# Comparative Transcriptomic Analysis of a Kluyveromyces marxianus Chassis Expressing Heterologous Proteins with Different Expression Efficiencies

**DOI:** 10.64898/2026.11.26.769105

**Authors:** Wei Zhao, Haiyan Ren, Jungang Zhou, Yao Yu, Hong Lu

**Affiliations:** State Key Laboratory of Genetics and Development of Complex Phenotypes, School of Life Sciences, Fudan University, Shanghai 200438, China; Shanghai Engineering Research Center of Industrial Microorganisms, Shanghai 200438, China

## Abstract

*Kluyveromyces marxianus* (KM) is a promising host for recombinant protein production, yet host transcriptional responses associated with different protein expression efficiencies remain poorly understood. Here, we constructed an engineered KM chassis, FDHY232, by combining multiple expression-enhancing genetic traits and evaluated the production of five heterologous proteins. Human ferritin heavy chain achieved efficient intracellular soluble expression, reaching an estimated titer of 14.73 g/L in 5 L fed-batch cultivation. Feruloyl esterase and β-lactoglobulin variant B were efficiently secreted, whereas bovine lysozyme and human lactoferrin were poorly expressed and predominantly accumulated in intracellular insoluble fractions. Comparative transcriptomic analysis identified 18 candidate genes associated with protein expression efficiency and 29 candidate features distinguishing efficient intracellular expression from secretion. *ILV2* and *LYS21* were consistently expressed at higher levels in the efficiently expressed protein group, whereas *LAA1* and *MNN1* were associated with efficient secretion. Functional enrichment analysis revealed negative enrichment of translation and amino acid biosynthesis pathways in the poorly expressed protein group and positive enrichment of protein folding in the efficient secretion subgroup. These findings suggest that enhancing amino acid biosynthesis through *ILV2* and *LYS21*, maintaining translational capacity, and enhancing oxidative folding may improve the production of difficult-to-express proteins. This study provides insights into protein-dependent host transcriptional responses and potential engineering targets for rational chassis optimization in KM.

## Supplementary Table S2 for "Comparative Transcriptomic Analysis of a Kluyveromyces marxianus Chassis Expressing Heterologous Proteins with Different Expression Efficiencies" (part 1 of 3)

ID	Description	setSize	enrichmentScore	NES	pvalue	p.adjust	qvalue	rank	leading_edge	core_enrichment	SampleSet	Comparison	Ontology	RankedGenes_n	RankedGenes_positive_n	RankedGenes_negative_n	RankedGenes_ties_n	padj_across_comparisons	FDR05_within_comparison	FDR05_across_comparisons
GO:0022613	ribonucleoprotein complex biogenesis	36	-0.568175819	-1.937906972	0.000197142	0.017874199	0.011136788	860	tags=53%, list=17%, signal=44%	gene_FIM1_3809/gene_FIM1_978/gene_FIM1_1787/gene_FIM1_1977/gene_FIM1_2833/gene_FIM1_1003/gene_FIM1_1015/gene_FIM1_2206/gene_FIM1_4041/gene_FIM1_1917/gene_FIM1_5114/gene_FIM1_4722/gene_FIM1_2757/gene_FIM1_1542/gene_FIM1_2699/gene_FIM1_2886/gene_FIM1_2981/gene_FIM1_3537/gene_FIM1_3014	n18	rhFTH_vs_WT	GO_BP	5065	2363	2702	0	0.002602401	TRUE	TRUE
GO:0006139	nucleobase-containing compound metabolic process	427	-0.29337065	-1.510777717	0.000100717	0.017874199	0.011136788	1072	tags=29%, list=21%, signal=25%	gene_FIM1_1672/gene_FIM1_1751/gene_FIM1_839/gene_FIM1_3177/gene_FIM1_170/gene_FIM1_1923/gene_FIM1_34/gene_FIM1_3901/gene_FIM1_1134/gene_FIM1_3251/gene_FIM1_3112/gene_FIM1_71/gene_FIM1_3265/gene_FIM1_4391/gene_FIM1_507/gene_FIM1_4060/gene_FIM1_1757/gene_FIM1_2200/gene_FIM1_4451/gene_FIM1_504/gene_FIM1_39/gene_FIM1_2710/gene_FIM1_487/gene_FIM1_3835/gene_FIM1_4545/gene_FIM1_3809/gene_FIM1_4323/gene_FIM1_4474/gene_FIM1_2090/gene_FIM1_978/gene_FIM1_1160/gene_FIM1_1977/gene_FIM1_75/gene_FIM1_213/gene_FIM1_2344/gene_FIM1_3510/gene_FIM1_4646/gene_FIM1_4789/gene_FIM1_725/gene_FIM1_1062/gene_FIM1_1377/gene_FIM1_1899/gene_FIM1_3977/gene_FIM1_1346/gene_FIM1_2833/gene_FIM1_4550/gene_FIM1_3844/gene_FIM1_5143/gene_FIM1_1003/gene_FIM1_1015/gene_FIM1_2206/gene_FIM1_4044/gene_FIM1_1454/gene_FIM1_2749/gene_FIM1_1324/gene_FIM1_4041/gene_FIM1_2280/gene_FIM1_4953/gene_FIM1_3754/gene_FIM1_3973/gene_FIM1_714/gene_FIM1_1988/gene_FIM1_1333/gene_FIM1_2023/gene_FIM1_3541/gene_FIM1_3266/gene_FIM1_303/gene_FIM1_4198/gene_FIM1_4874/gene_FIM1_4767/gene_FIM1_2481/gene_FIM1_5114/gene_FIM1_4991/gene_FIM1_2931/gene_FIM1_3853/gene_FIM1_2757/gene_FIM1_1198/gene_FIM1_1542/gene_FIM1_3046/gene_FIM1_3824/gene_FIM1_527/gene_FIM1_5120/gene_FIM1_3006/gene_FIM1_713/gene_FIM1_2699/gene_FIM1_1179/gene_FIM1_506/gene_FIM1_3136/gene_FIM1_1979/gene_FIM1_5004/gene_FIM1_4941/gene_FIM1_2317/gene_FIM1_2607/gene_FIM1_2423/gene_FIM1_2743/gene_FIM1_4077/gene_FIM1_1080/gene_FIM1_1380/gene_FIM1_2836/gene_FIM1_2754/gene_FIM1_2651/gene_FIM1_2981/gene_FIM1_742/gene_FIM1_3518/gene_FIM1_1877/gene_FIM1_4756/gene_FIM1_3306/gene_FIM1_522/gene_FIM1_1099/gene_FIM1_4049/gene_FIM1_4824/gene_FIM1_3220/gene_FIM1_2900/gene_FIM1_4140/gene_FIM1_5017/gene_FIM1_148/gene_FIM1_2846/gene_FIM1_4381/gene_FIM1_4666/gene_FIM1_2336/gene_FIM1_3422/gene_FIM1_536	n18	rhFTH_vs_WT	GO_BP	5065	2363	2702	0	0.001446844	TRUE	TRUE
GO:0090304	nucleic acid metabolic process	372	-0.294619222	-1.493849997	0.000193615	0.017874199	0.011136788	1587	tags=40%, list=31%, signal=30%	gene_FIM1_2842/gene_FIM1_2129/gene_FIM1_4013/gene_FIM1_3387/gene_FIM1_212/gene_FIM1_2626/gene_FIM1_460/gene_FIM1_1143/gene_FIM1_4029/gene_FIM1_1418/gene_FIM1_483/gene_FIM1_405/gene_FIM1_1060/gene_FIM1_2616/gene_FIM1_5141/gene_FIM1_1801/gene_FIM1_1002/gene_FIM1_134/gene_FIM1_4109/gene_FIM1_4699/gene_FIM1_1659/gene_FIM1_2568/gene_FIM1_1470/gene_FIM1_1242/gene_FIM1_3198/gene_FIM1_4816/gene_FIM1_3206/gene_FIM1_5112/gene_FIM1_348/gene_FIM1_329/gene_FIM1_3302/gene_FIM1_3504/gene_FIM1_3060/gene_FIM1_3008/gene_FIM1_1804/gene_FIM1_1896/gene_FIM1_773/gene_FIM1_722/gene_FIM1_2663/gene_FIM1_2409/gene_FIM1_1336/gene_FIM1_4742/gene_FIM1_4328/gene_FIM1_2418/gene_FIM1_608/gene_FIM1_2941/gene_FIM1_4156/gene_FIM1_1751/gene_FIM1_839/gene_FIM1_3177/gene_FIM1_170/gene_FIM1_34/gene_FIM1_3901/gene_FIM1_1134/gene_FIM1_3251/gene_FIM1_3112/gene_FIM1_71/gene_FIM1_3265/gene_FIM1_507/gene_FIM1_4060/gene_FIM1_1757/gene_FIM1_2200/gene_FIM1_4451/gene_FIM1_504/gene_FIM1_39/gene_FIM1_487/gene_FIM1_3835/gene_FIM1_4545/gene_FIM1_3809/gene_FIM1_4323/gene_FIM1_2090/gene_FIM1_978/gene_FIM1_1160/gene_FIM1_1977/gene_FIM1_213/gene_FIM1_3510/gene_FIM1_4646/gene_FIM1_4789/gene_FIM1_725/gene_FIM1_1062/gene_FIM1_1377/gene_FIM1_3977/gene_FIM1_2833/gene_FIM1_4550/gene_FIM1_3844/gene_FIM1_1003/gene_FIM1_1015/gene_FIM1_2206/gene_FIM1_4044/gene_FIM1_1454/gene_FIM1_2749/gene_FIM1_1324/gene_FIM1_4041/gene_FIM1_2280/gene_FIM1_4953/gene_FIM1_3754/gene_FIM1_714/gene_FIM1_1988/gene_FIM1_1333/gene_FIM1_2023/gene_FIM1_3541/gene_FIM1_3266/gene_FIM1_4198/gene_FIM1_4874/gene_FIM1_4767/gene_FIM1_2481/gene_FIM1_5114/gene_FIM1_4991/gene_FIM1_2931/gene_FIM1_3853/gene_FIM1_2757/gene_FIM1_1198/gene_FIM1_1542/gene_FIM1_3046/gene_FIM1_5120/gene_FIM1_3006/gene_FIM1_713/gene_FIM1_2699/gene_FIM1_1179/gene_FIM1_506/gene_FIM1_3136/gene_FIM1_2317/gene_FIM1_2607/gene_FIM1_2423/gene_FIM1_2743/gene_FIM1_1080/gene_FIM1_1380/gene_FIM1_2836/gene_FIM1_2754/gene_FIM1_2651/gene_FIM1_2981/gene_FIM1_742/gene_FIM1_3518/gene_FIM1_1877/gene_FIM1_4756/gene_FIM1_3306/gene_FIM1_522/gene_FIM1_1099/gene_FIM1_4049/gene_FIM1_4824/gene_FIM1_3220/gene_FIM1_4140/gene_FIM1_5017/gene_FIM1_148/gene_FIM1_2846/gene_FIM1_4381/gene_FIM1_4666/gene_FIM1_2336/gene_FIM1_3422/gene_FIM1_536	n18	rhFTH_vs_WT	GO_BP	5065	2363	2702	0	0.002566519	TRUE	TRUE
GO:0006644	phospholipid metabolic process	25	0.628805657	1.935790865	0.000557229	0.021652333	0.013490811	814	tags=40%, list=16%, signal=34%	gene_FIM1_603/gene_FIM1_1119/gene_FIM1_3224/gene_FIM1_77/gene_FIM1_823/gene_FIM1_764/gene_FIM1_4185/gene_FIM1_2137/gene_FIM1_1547/gene_FIM1_4235	n18	rhFTH_vs_WT	GO_BP	5065	2363	2702	0	0.006029013	TRUE	TRUE
GO:0042254	ribosome biogenesis	33	-0.562992224	-1.876735199	0.000423173	0.021652333	0.013490811	860	tags=52%, list=17%, signal=43%	gene_FIM1_3809/gene_FIM1_978/gene_FIM1_1787/gene_FIM1_2833/gene_FIM1_1003/gene_FIM1_1015/gene_FIM1_2206/gene_FIM1_4041/gene_FIM1_1917/gene_FIM1_4722/gene_FIM1_2757/gene_FIM1_1542/gene_FIM1_2699/gene_FIM1_2886/gene_FIM1_2981/gene_FIM1_3537/gene_FIM1_3014	n18	rhFTH_vs_WT	GO_BP	5065	2363	2702	0	0.004848665	TRUE	TRUE
GO:0046483	heterocycle metabolic process	452	-0.277213084	-1.429417317	0.000358498	0.021652333	0.013490811	1072	tags=28%, list=21%, signal=24%	gene_FIM1_1672/gene_FIM1_1751/gene_FIM1_839/gene_FIM1_3177/gene_FIM1_170/gene_FIM1_1923/gene_FIM1_34/gene_FIM1_3901/gene_FIM1_1134/gene_FIM1_3251/gene_FIM1_3112/gene_FIM1_71/gene_FIM1_3265/gene_FIM1_4391/gene_FIM1_507/gene_FIM1_4060/gene_FIM1_1757/gene_FIM1_2200/gene_FIM1_4451/gene_FIM1_504/gene_FIM1_39/gene_FIM1_2710/gene_FIM1_487/gene_FIM1_3835/gene_FIM1_4545/gene_FIM1_1425/gene_FIM1_3809/gene_FIM1_4323/gene_FIM1_4474/gene_FIM1_2090/gene_FIM1_978/gene_FIM1_1160/gene_FIM1_1977/gene_FIM1_75/gene_FIM1_213/gene_FIM1_2344/gene_FIM1_3510/gene_FIM1_4646/gene_FIM1_4789/gene_FIM1_725/gene_FIM1_1062/gene_FIM1_1377/gene_FIM1_1899/gene_FIM1_3977/gene_FIM1_1346/gene_FIM1_2833/gene_FIM1_4550/gene_FIM1_3844/gene_FIM1_5143/gene_FIM1_1003/gene_FIM1_1015/gene_FIM1_2206/gene_FIM1_4044/gene_FIM1_1454/gene_FIM1_2749/gene_FIM1_1324/gene_FIM1_4041/gene_FIM1_2280/gene_FIM1_4953/gene_FIM1_3754/gene_FIM1_3973/gene_FIM1_714/gene_FIM1_1988/gene_FIM1_1333/gene_FIM1_2023/gene_FIM1_3541/gene_FIM1_3266/gene_FIM1_303/gene_FIM1_4198/gene_FIM1_4874/gene_FIM1_4767/gene_FIM1_2481/gene_FIM1_5114/gene_FIM1_4991/gene_FIM1_2931/gene_FIM1_3853/gene_FIM1_2757/gene_FIM1_1198/gene_FIM1_1542/gene_FIM1_3046/gene_FIM1_3824/gene_FIM1_527/gene_FIM1_5120/gene_FIM1_3006/gene_FIM1_2970/gene_FIM1_713/gene_FIM1_2699/gene_FIM1_1179/gene_FIM1_506/gene_FIM1_3136/gene_FIM1_1979/gene_FIM1_5004/gene_FIM1_4941/gene_FIM1_2317/gene_FIM1_2607/gene_FIM1_2423/gene_FIM1_2743/gene_FIM1_4077/gene_FIM1_1080/gene_FIM1_1380/gene_FIM1_2836/gene_FIM1_2754/gene_FIM1_2651/gene_FIM1_2981/gene_FIM1_742/gene_FIM1_3518/gene_FIM1_885/gene_FIM1_1877/gene_FIM1_4756/gene_FIM1_2681/gene_FIM1_3306/gene_FIM1_522/gene_FIM1_1099/gene_FIM1_4049/gene_FIM1_4824/gene_FIM1_3220/gene_FIM1_2900/gene_FIM1_4140/gene_FIM1_5017/gene_FIM1_148/gene_FIM1_2846/gene_FIM1_4381/gene_FIM1_4666/gene_FIM1_2336/gene_FIM1_3422/gene_FIM1_536	n18	rhFTH_vs_WT	GO_BP	5065	2363	2702	0	0.00426739	TRUE	TRUE
GO:1901360	organic cyclic compound metabolic process	458	-0.27526963	-1.419498666	0.000480641	0.021652333	0.013490811	1072	tags=28%, list=21%, signal=24%	gene_FIM1_1672/gene_FIM1_1751/gene_FIM1_839/gene_FIM1_3177/gene_FIM1_170/gene_FIM1_1923/gene_FIM1_34/gene_FIM1_3901/gene_FIM1_1134/gene_FIM1_3251/gene_FIM1_3112/gene_FIM1_71/gene_FIM1_3265/gene_FIM1_4391/gene_FIM1_507/gene_FIM1_4060/gene_FIM1_1757/gene_FIM1_2200/gene_FIM1_4451/gene_FIM1_504/gene_FIM1_39/gene_FIM1_2710/gene_FIM1_487/gene_FIM1_3835/gene_FIM1_4545/gene_FIM1_1425/gene_FIM1_3809/gene_FIM1_4323/gene_FIM1_4474/gene_FIM1_2090/gene_FIM1_978/gene_FIM1_1160/gene_FIM1_1977/gene_FIM1_75/gene_FIM1_213/gene_FIM1_2344/gene_FIM1_3510/gene_FIM1_4646/gene_FIM1_4789/gene_FIM1_725/gene_FIM1_1062/gene_FIM1_1377/gene_FIM1_1899/gene_FIM1_3977/gene_FIM1_1346/gene_FIM1_2833/gene_FIM1_4550/gene_FIM1_3844/gene_FIM1_5143/gene_FIM1_1003/gene_FIM1_1015/gene_FIM1_2206/gene_FIM1_4044/gene_FIM1_1454/gene_FIM1_2749/gene_FIM1_1324/gene_FIM1_4041/gene_FIM1_2280/gene_FIM1_4953/gene_FIM1_3754/gene_FIM1_3973/gene_FIM1_714/gene_FIM1_1988/gene_FIM1_1333/gene_FIM1_2023/gene_FIM1_3541/gene_FIM1_3266/gene_FIM1_303/gene_FIM1_4198/gene_FIM1_4874/gene_FIM1_4767/gene_FIM1_2481/gene_FIM1_5114/gene_FIM1_4991/gene_FIM1_2931/gene_FIM1_3853/gene_FIM1_2757/gene_FIM1_1198/gene_FIM1_1542/gene_FIM1_3046/gene_FIM1_3824/gene_FIM1_527/gene_FIM1_5120/gene_FIM1_3006/gene_FIM1_2970/gene_FIM1_713/gene_FIM1_2699/gene_FIM1_1179/gene_FIM1_506/gene_FIM1_3136/gene_FIM1_1979/gene_FIM1_5004/gene_FIM1_4941/gene_FIM1_2317/gene_FIM1_2607/gene_FIM1_2891/gene_FIM1_2423/gene_FIM1_2743/gene_FIM1_4077/gene_FIM1_1080/gene_FIM1_1380/gene_FIM1_2836/gene_FIM1_2754/gene_FIM1_2651/gene_FIM1_2981/gene_FIM1_742/gene_FIM1_3518/gene_FIM1_885/gene_FIM1_1877/gene_FIM1_4756/gene_FIM1_2681/gene_FIM1_3306/gene_FIM1_522/gene_FIM1_1099/gene_FIM1_4049/gene_FIM1_4824/gene_FIM1_3220/gene_FIM1_2900/gene_FIM1_4140/gene_FIM1_5017/gene_FIM1_148/gene_FIM1_2846/gene_FIM1_4381/gene_FIM1_4666/gene_FIM1_2336/gene_FIM1_3422/gene_FIM1_536	n18	rhFTH_vs_WT	GO_BP	5065	2363	2702	0	0.005371308	TRUE	TRUE
GO:0010467	gene expression	375	-0.283960063	-1.443350224	0.000717115	0.024381925	0.015191524	1554	tags=41%, list=31%, signal=30%	gene_FIM1_460/gene_FIM1_1143/gene_FIM1_4029/gene_FIM1_1418/gene_FIM1_483/gene_FIM1_405/gene_FIM1_2528/gene_FIM1_4647/gene_FIM1_69/gene_FIM1_2364/gene_FIM1_2616/gene_FIM1_5141/gene_FIM1_1801/gene_FIM1_4109/gene_FIM1_5005/gene_FIM1_1603/gene_FIM1_927/gene_FIM1_2568/gene_FIM1_1470/gene_FIM1_1242/gene_FIM1_3198/gene_FIM1_3756/gene_FIM1_4452/gene_FIM1_5112/gene_FIM1_348/gene_FIM1_329/gene_FIM1_4455/gene_FIM1_3302/gene_FIM1_3504/gene_FIM1_2849/gene_FIM1_3060/gene_FIM1_1601/gene_FIM1_4675/gene_FIM1_3008/gene_FIM1_4576/gene_FIM1_1896/gene_FIM1_773/gene_FIM1_722/gene_FIM1_1772/gene_FIM1_4292/gene_FIM1_2409/gene_FIM1_1336/gene_FIM1_4742/gene_FIM1_4328/gene_FIM1_2418/gene_FIM1_608/gene_FIM1_1252/gene_FIM1_491/gene_FIM1_3267/gene_FIM1_960/gene_FIM1_4156/gene_FIM1_2677/gene_FIM1_1751/gene_FIM1_839/gene_FIM1_3177/gene_FIM1_4498/gene_FIM1_170/gene_FIM1_34/gene_FIM1_3901/gene_FIM1_3251/gene_FIM1_4239/gene_FIM1_3112/gene_FIM1_71/gene_FIM1_507/gene_FIM1_4060/gene_FIM1_1962/gene_FIM1_1757/gene_FIM1_2091/gene_FIM1_3810/gene_FIM1_4927/gene_FIM1_2200/gene_FIM1_4451/gene_FIM1_504/gene_FIM1_39/gene_FIM1_4545/gene_FIM1_3809/gene_FIM1_4323/gene_FIM1_978/gene_FIM1_1160/gene_FIM1_1977/gene_FIM1_213/gene_FIM1_4789/gene_FIM1_725/gene_FIM1_1062/gene_FIM1_2695/gene_FIM1_1377/gene_FIM1_1366/gene_FIM1_3977/gene_FIM1_474/gene_FIM1_2833/gene_FIM1_4550/gene_FIM1_2365/gene_FIM1_450/gene_FIM1_3844/gene_FIM1_3038/gene_FIM1_1003/gene_FIM1_1015/gene_FIM1_2206/gene_FIM1_1454/gene_FIM1_1578/gene_FIM1_2749/gene_FIM1_1324/gene_FIM1_4953/gene_FIM1_3754/gene_FIM1_714/gene_FIM1_1333/gene_FIM1_2023/gene_FIM1_3541/gene_FIM1_4198/gene_FIM1_4874/gene_FIM1_4767/gene_FIM1_5114/gene_FIM1_2931/gene_FIM1_3262/gene_FIM1_3853/gene_FIM1_2757/gene_FIM1_1198/gene_FIM1_1542/gene_FIM1_4506/gene_FIM1_3046/gene_FIM1_5120/gene_FIM1_1595/gene_FIM1_713/gene_FIM1_2699/gene_FIM1_1179/gene_FIM1_506/gene_FIM1_3136/gene_FIM1_3429/gene_FIM1_2317/gene_FIM1_3748/gene_FIM1_2607/gene_FIM1_2743/gene_FIM1_1080/gene_FIM1_1380/gene_FIM1_2836/gene_FIM1_2754/gene_FIM1_2981/gene_FIM1_3518/gene_FIM1_3306/gene_FIM1_522/gene_FIM1_1099/gene_FIM1_4049/gene_FIM1_4824/gene_FIM1_3220/gene_FIM1_4140/gene_FIM1_148/gene_FIM1_2846/gene_FIM1_4381/gene_FIM1_4666/gene_FIM1_2336/gene_FIM1_3422/gene_FIM1_536	n18	rhFTH_vs_WT	GO_BP	5065	2363	2702	0	0.007349532	TRUE	TRUE
GO:0006091	generation of precursor metabolites and energy	13	-0.733848538	-1.950986138	0.00113928	0.028171278	0.017552538	901	tags=69%, list=18%, signal=57%	gene_FIM1_2710/gene_FIM1_75/gene_FIM1_1346/gene_FIM1_303/gene_FIM1_3824/gene_FIM1_527/gene_FIM1_4941/gene_FIM1_4077/gene_FIM1_4482	n18	rhFTH_vs_WT	GO_BP	5065	2363	2702	0	0.010707654	TRUE	TRUE
GO:0009057	macromolecule catabolic process	29	0.573533288	1.83026367	0.001057854	0.028171278	0.017552538	728	tags=31%, list=14%, signal=27%	gene_FIM1_2890/gene_FIM1_4624/gene_FIM1_1520/gene_FIM1_1397/gene_FIM1_866/gene_FIM1_3854/gene_FIM1_2559/gene_FIM1_337/gene_FIM1_4396	n18	rhFTH_vs_WT	GO_BP	5065	2363	2702	0	0.010034852	TRUE	TRUE
GO:0006725	cellular aromatic compound metabolic process	448	-0.273762058	-1.412348462	0.001001715	0.028171278	0.017552538	1072	tags=28%, list=21%, signal=24%	gene_FIM1_1672/gene_FIM1_1751/gene_FIM1_839/gene_FIM1_3177/gene_FIM1_170/gene_FIM1_1923/gene_FIM1_34/gene_FIM1_3901/gene_FIM1_1134/gene_FIM1_3251/gene_FIM1_3112/gene_FIM1_71/gene_FIM1_3265/gene_FIM1_4391/gene_FIM1_507/gene_FIM1_4060/gene_FIM1_1757/gene_FIM1_2200/gene_FIM1_4451/gene_FIM1_504/gene_FIM1_39/gene_FIM1_2710/gene_FIM1_487/gene_FIM1_3835/gene_FIM1_4545/gene_FIM1_1425/gene_FIM1_3809/gene_FIM1_4323/gene_FIM1_4474/gene_FIM1_2090/gene_FIM1_978/gene_FIM1_1160/gene_FIM1_1977/gene_FIM1_75/gene_FIM1_213/gene_FIM1_2344/gene_FIM1_3510/gene_FIM1_4646/gene_FIM1_4789/gene_FIM1_725/gene_FIM1_1062/gene_FIM1_1377/gene_FIM1_1899/gene_FIM1_3977/gene_FIM1_1346/gene_FIM1_2833/gene_FIM1_4550/gene_FIM1_3844/gene_FIM1_5143/gene_FIM1_1003/gene_FIM1_1015/gene_FIM1_2206/gene_FIM1_4044/gene_FIM1_1454/gene_FIM1_2749/gene_FIM1_1324/gene_FIM1_4041/gene_FIM1_2280/gene_FIM1_4953/gene_FIM1_3754/gene_FIM1_3973/gene_FIM1_714/gene_FIM1_1988/gene_FIM1_1333/gene_FIM1_2023/gene_FIM1_3541/gene_FIM1_3266/gene_FIM1_303/gene_FIM1_4198/gene_FIM1_4874/gene_FIM1_4767/gene_FIM1_2481/gene_FIM1_5114/gene_FIM1_4991/gene_FIM1_2931/gene_FIM1_3853/gene_FIM1_2757/gene_FIM1_1198/gene_FIM1_1542/gene_FIM1_3046/gene_FIM1_3824/gene_FIM1_527/gene_FIM1_5120/gene_FIM1_3006/gene_FIM1_713/gene_FIM1_2699/gene_FIM1_1179/gene_FIM1_506/gene_FIM1_3136/gene_FIM1_1979/gene_FIM1_5004/gene_FIM1_4941/gene_FIM1_2317/gene_FIM1_2607/gene_FIM1_2423/gene_FIM1_2743/gene_FIM1_4077/gene_FIM1_1080/gene_FIM1_1380/gene_FIM1_2836/gene_FIM1_2754/gene_FIM1_2651/gene_FIM1_2981/gene_FIM1_742/gene_FIM1_3518/gene_FIM1_885/gene_FIM1_1877/gene_FIM1_4756/gene_FIM1_3306/gene_FIM1_522/gene_FIM1_1099/gene_FIM1_4049/gene_FIM1_4824/gene_FIM1_3220/gene_FIM1_2900/gene_FIM1_4140/gene_FIM1_5017/gene_FIM1_148/gene_FIM1_2846/gene_FIM1_4381/gene_FIM1_4666/gene_FIM1_2336/gene_FIM1_3422/gene_FIM1_536	n18	rhFTH_vs_WT	GO_BP	5065	2363	2702	0	0.009705454	TRUE	TRUE
GO:0008654	phospholipid biosynthetic process	19	0.655114272	1.898904979	0.002479813	0.031165329	0.019418026	814	tags=42%, list=16%, signal=35%	gene_FIM1_1119/gene_FIM1_77/gene_FIM1_823/gene_FIM1_764/gene_FIM1_4185/gene_FIM1_2137/gene_FIM1_1547/gene_FIM1_4235	n18	rhFTH_vs_WT	GO_BP	5065	2363	2702	0	0.018998465	TRUE	TRUE
GO:0045017	glycerolipid biosynthetic process	13	0.718899531	1.891430665	0.001839203	0.031165329	0.019418026	814	tags=54%, list=16%, signal=45%	gene_FIM1_77/gene_FIM1_823/gene_FIM1_764/gene_FIM1_4185/gene_FIM1_2137/gene_FIM1_1547/gene_FIM1_4235	n18	rhFTH_vs_WT	GO_BP	5065	2363	2702	0	0.015004217	TRUE	TRUE
GO:0046474	glycerophospholipid biosynthetic process	13	0.718899531	1.891430665	0.001839203	0.031165329	0.019418026	814	tags=54%, list=16%, signal=45%	gene_FIM1_77/gene_FIM1_823/gene_FIM1_764/gene_FIM1_4185/gene_FIM1_2137/gene_FIM1_1547/gene_FIM1_4235	n18	rhFTH_vs_WT	GO_BP	5065	2363	2702	0	0.015004217	TRUE	TRUE
GO:0006497	protein lipidation	12	0.724716646	1.852519648	0.003666509	0.031165329	0.019418026	814	tags=58%, list=16%, signal=49%	gene_FIM1_77/gene_FIM1_823/gene_FIM1_764/gene_FIM1_4185/gene_FIM1_2137/gene_FIM1_1547/gene_FIM1_4235	n18	rhFTH_vs_WT	GO_BP	5065	2363	2702	0	0.024557786	TRUE	TRUE
GO:0006505	GPI anchor metabolic process	12	0.724716646	1.852519648	0.003666509	0.031165329	0.019418026	814	tags=58%, list=16%, signal=49%	gene_FIM1_77/gene_FIM1_823/gene_FIM1_764/gene_FIM1_4185/gene_FIM1_2137/gene_FIM1_1547/gene_FIM1_4235	n18	rhFTH_vs_WT	GO_BP	5065	2363	2702	0	0.024557786	TRUE	TRUE
GO:0006506	GPI anchor biosynthetic process	12	0.724716646	1.852519648	0.003666509	0.031165329	0.019418026	814	tags=58%, list=16%, signal=49%	gene_FIM1_77/gene_FIM1_823/gene_FIM1_764/gene_FIM1_4185/gene_FIM1_2137/gene_FIM1_1547/gene_FIM1_4235	n18	rhFTH_vs_WT	GO_BP	5065	2363	2702	0	0.024557786	TRUE	TRUE
GO:0006661	phosphatidylinositol biosynthetic process	12	0.724716646	1.852519648	0.003666509	0.031165329	0.019418026	814	tags=58%, list=16%, signal=49%	gene_FIM1_77/gene_FIM1_823/gene_FIM1_764/gene_FIM1_4185/gene_FIM1_2137/gene_FIM1_1547/gene_FIM1_4235	n18	rhFTH_vs_WT	GO_BP	5065	2363	2702	0	0.024557786	TRUE	TRUE
GO:0006664	glycolipid metabolic process	12	0.724716646	1.852519648	0.003666509	0.031165329	0.019418026	814	tags=58%, list=16%, signal=49%	gene_FIM1_77/gene_FIM1_823/gene_FIM1_764/gene_FIM1_4185/gene_FIM1_2137/gene_FIM1_1547/gene_FIM1_4235	n18	rhFTH_vs_WT	GO_BP	5065	2363	2702	0	0.024557786	TRUE	TRUE
GO:0009247	glycolipid biosynthetic process	12	0.724716646	1.852519648	0.003666509	0.031165329	0.019418026	814	tags=58%, list=16%, signal=49%	gene_FIM1_77/gene_FIM1_823/gene_FIM1_764/gene_FIM1_4185/gene_FIM1_2137/gene_FIM1_1547/gene_FIM1_4235	n18	rhFTH_vs_WT	GO_BP	5065	2363	2702	0	0.024557786	TRUE	TRUE
GO:0042157	lipoprotein metabolic process	12	0.724716646	1.852519648	0.003666509	0.031165329	0.019418026	814	tags=58%, list=16%, signal=49%	gene_FIM1_77/gene_FIM1_823/gene_FIM1_764/gene_FIM1_4185/gene_FIM1_2137/gene_FIM1_1547/gene_FIM1_4235	n18	rhFTH_vs_WT	GO_BP	5065	2363	2702	0	0.024557786	TRUE	TRUE
GO:0042158	lipoprotein biosynthetic process	12	0.724716646	1.852519648	0.003666509	0.031165329	0.019418026	814	tags=58%, list=16%, signal=49%	gene_FIM1_77/gene_FIM1_823/gene_FIM1_764/gene_FIM1_4185/gene_FIM1_2137/gene_FIM1_1547/gene_FIM1_4235	n18	rhFTH_vs_WT	GO_BP	5065	2363	2702	0	0.024557786	TRUE	TRUE
GO:0046467	membrane lipid biosynthetic process	12	0.724716646	1.852519648	0.003666509	0.031165329	0.019418026	814	tags=58%, list=16%, signal=49%	gene_FIM1_77/gene_FIM1_823/gene_FIM1_764/gene_FIM1_4185/gene_FIM1_2137/gene_FIM1_1547/gene_FIM1_4235	n18	rhFTH_vs_WT	GO_BP	5065	2363	2702	0	0.024557786	TRUE	TRUE
GO:1903509	liposaccharide metabolic process	12	0.724716646	1.852519648	0.003666509	0.031165329	0.019418026	814	tags=58%, list=16%, signal=49%	gene_FIM1_77/gene_FIM1_823/gene_FIM1_764/gene_FIM1_4185/gene_FIM1_2137/gene_FIM1_1547/gene_FIM1_4235	n18	rhFTH_vs_WT	GO_BP	5065	2363	2702	0	0.024557786	TRUE	TRUE
GO:0006754	ATP biosynthetic process	14	-0.660972661	-1.818067277	0.003602857	0.031165329	0.019418026	822	tags=36%, list=16%, signal=30%	gene_FIM1_75/gene_FIM1_303/gene_FIM1_3824/gene_FIM1_527/gene_FIM1_4077	n18	rhFTH_vs_WT	GO_BP	5065	2363	2702	0	0.024557786	TRUE	TRUE
GO:0009142	nucleoside triphosphate biosynthetic process	14	-0.660972661	-1.818067277	0.003602857	0.031165329	0.019418026	822	tags=36%, list=16%, signal=30%	gene_FIM1_75/gene_FIM1_303/gene_FIM1_3824/gene_FIM1_527/gene_FIM1_4077	n18	rhFTH_vs_WT	GO_BP	5065	2363	2702	0	0.024557786	TRUE	TRUE
GO:0009145	purine nucleoside triphosphate biosynthetic process	14	-0.660972661	-1.818067277	0.003602857	0.031165329	0.019418026	822	tags=36%, list=16%, signal=30%	gene_FIM1_75/gene_FIM1_303/gene_FIM1_3824/gene_FIM1_527/gene_FIM1_4077	n18	rhFTH_vs_WT	GO_BP	5065	2363	2702	0	0.024557786	TRUE	TRUE
GO:0009201	ribonucleoside triphosphate biosynthetic process	14	-0.660972661	-1.818067277	0.003602857	0.031165329	0.019418026	822	tags=36%, list=16%, signal=30%	gene_FIM1_75/gene_FIM1_303/gene_FIM1_3824/gene_FIM1_527/gene_FIM1_4077	n18	rhFTH_vs_WT	GO_BP	5065	2363	2702	0	0.024557786	TRUE	TRUE
GO:0009206	purine ribonucleoside triphosphate biosynthetic process	14	-0.660972661	-1.818067277	0.003602857	0.031165329	0.019418026	822	tags=36%, list=16%, signal=30%	gene_FIM1_75/gene_FIM1_303/gene_FIM1_3824/gene_FIM1_527/gene_FIM1_4077	n18	rhFTH_vs_WT	GO_BP	5065	2363	2702	0	0.024557786	TRUE	TRUE
GO:1901565	organonitrogen compound catabolic process	28	0.568066334	1.797818817	0.002325185	0.031165329	0.019418026	728	tags=36%, list=14%, signal=31%	gene_FIM1_2890/gene_FIM1_4624/gene_FIM1_1520/gene_FIM1_3414/gene_FIM1_1397/gene_FIM1_866/gene_FIM1_23/gene_FIM1_3854/gene_FIM1_337/gene_FIM1_4396	n18	rhFTH_vs_WT	GO_BP	5065	2363	2702	0	0.018301666	TRUE	TRUE
GO:0044255	cellular lipid metabolic process	35	0.53658652	1.776757158	0.002852579	0.031165329	0.019418026	814	tags=34%, list=16%, signal=29%	gene_FIM1_603/gene_FIM1_1119/gene_FIM1_3224/gene_FIM1_77/gene_FIM1_823/gene_FIM1_764/gene_FIM1_4185/gene_FIM1_2137/gene_FIM1_1547/gene_FIM1_2582/gene_FIM1_3815/gene_FIM1_4235	n18	rhFTH_vs_WT	GO_BP	5065	2363	2702	0	0.021111919	TRUE	TRUE
GO:0016070	RNA metabolic process	306	-0.291665603	-1.450942101	0.002089307	0.031165329	0.019418026	1070	tags=28%, list=21%, signal=24%	gene_FIM1_1751/gene_FIM1_839/gene_FIM1_3177/gene_FIM1_170/gene_FIM1_34/gene_FIM1_3901/gene_FIM1_3251/gene_FIM1_3112/gene_FIM1_71/gene_FIM1_507/gene_FIM1_4060/gene_FIM1_1757/gene_FIM1_2200/gene_FIM1_4451/gene_FIM1_504/gene_FIM1_39/gene_FIM1_4545/gene_FIM1_3809/gene_FIM1_4323/gene_FIM1_978/gene_FIM1_1160/gene_FIM1_1977/gene_FIM1_213/gene_FIM1_4646/gene_FIM1_4789/gene_FIM1_725/gene_FIM1_1062/gene_FIM1_1377/gene_FIM1_3977/gene_FIM1_2833/gene_FIM1_4550/gene_FIM1_3844/gene_FIM1_1003/gene_FIM1_1015/gene_FIM1_2206/gene_FIM1_1454/gene_FIM1_2749/gene_FIM1_1324/gene_FIM1_4041/gene_FIM1_4953/gene_FIM1_3754/gene_FIM1_714/gene_FIM1_1333/gene_FIM1_2023/gene_FIM1_3541/gene_FIM1_4198/gene_FIM1_4874/gene_FIM1_4767/gene_FIM1_5114/gene_FIM1_2931/gene_FIM1_3853/gene_FIM1_2757/gene_FIM1_1198/gene_FIM1_1542/gene_FIM1_3046/gene_FIM1_5120/gene_FIM1_3006/gene_FIM1_713/gene_FIM1_2699/gene_FIM1_1179/gene_FIM1_506/gene_FIM1_3136/gene_FIM1_2317/gene_FIM1_2607/gene_FIM1_2743/gene_FIM1_1080/gene_FIM1_1380/gene_FIM1_2836/gene_FIM1_2754/gene_FIM1_2981/gene_FIM1_3518/gene_FIM1_1877/gene_FIM1_4756/gene_FIM1_3306/gene_FIM1_522/gene_FIM1_1099/gene_FIM1_4049/gene_FIM1_4824/gene_FIM1_3220/gene_FIM1_4140/gene_FIM1_148/gene_FIM1_2846/gene_FIM1_4381/gene_FIM1_4666/gene_FIM1_2336/gene_FIM1_3422/gene_FIM1_536	n18	rhFTH_vs_WT	GO_BP	5065	2363	2702	0	0.016677659	TRUE	TRUE
GO:0006508	proteolysis	64	0.443712421	1.679601309	0.004126601	0.034013197	0.021192433	1445	tags=45%, list=29%, signal=33%	gene_FIM1_312/gene_FIM1_3855/gene_FIM1_2890/gene_FIM1_4624/gene_FIM1_1520/gene_FIM1_345/gene_FIM1_1397/gene_FIM1_866/gene_FIM1_1117/gene_FIM1_559/gene_FIM1_337/gene_FIM1_4396/gene_FIM1_883/gene_FIM1_935/gene_FIM1_1285/gene_FIM1_868/gene_FIM1_1467/gene_FIM1_4747/gene_FIM1_1012/gene_FIM1_4354/gene_FIM1_2432/gene_FIM1_4892/gene_FIM1_3127/gene_FIM1_5136/gene_FIM1_435/gene_FIM1_4794/gene_FIM1_4811/gene_FIM1_3791/gene_FIM1_1197	n18	rhFTH_vs_WT	GO_BP	5065	2363	2702	0	0.026803194	TRUE	TRUE
GO:0030163	protein catabolic process	23	0.58255601	1.757689107	0.0048507	0.0388056	0.024178412	728	tags=35%, list=14%, signal=30%	gene_FIM1_2890/gene_FIM1_4624/gene_FIM1_1520/gene_FIM1_1397/gene_FIM1_866/gene_FIM1_3854/gene_FIM1_337/gene_FIM1_4396	n18	rhFTH_vs_WT	GO_BP	5065	2363	2702	0	0.030393249	TRUE	TRUE
GO:0016192	vesicle-mediated transport	50	0.460037712	1.671756488	0.005551829	0.043145641	0.026882539	1517	tags=46%, list=30%, signal=33%	gene_FIM1_1353/gene_FIM1_1971/gene_FIM1_4379/gene_FIM1_4439/gene_FIM1_1305/gene_FIM1_743/gene_FIM1_3554/gene_FIM1_1880/gene_FIM1_2085/gene_FIM1_3264/gene_FIM1_4441/gene_FIM1_5068/gene_FIM1_362/gene_FIM1_4937/gene_FIM1_4703/gene_FIM1_3949/gene_FIM1_2218/gene_FIM1_1121/gene_FIM1_374/gene_FIM1_3921/gene_FIM1_490/gene_FIM1_1819/gene_FIM1_2720	n18	rhFTH_vs_WT	GO_BP	5065	2363	2702	0	0.033799865	TRUE	TRUE
GO:1902600	proton transmembrane transport	23	0.573739929	1.731089209	0.00626694	0.046323746	0.028862706	821	tags=26%, list=16%, signal=22%	gene_FIM1_2120/gene_FIM1_3205/gene_FIM1_3788/gene_FIM1_1568/gene_FIM1_123/gene_FIM1_1687	n18	rhFTH_vs_WT	GO_BP	5065	2363	2702	0	0.036960386	TRUE	TRUE
GO:0009451	RNA modification	21	-0.560155203	-1.685832371	0.006301392	0.046323746	0.028862706	1573	tags=67%, list=31%, signal=46%	gene_FIM1_4013/gene_FIM1_1060/gene_FIM1_3302/gene_FIM1_773/gene_FIM1_4328/gene_FIM1_39/gene_FIM1_3809/gene_FIM1_4041/gene_FIM1_4953/gene_FIM1_1333/gene_FIM1_3006/gene_FIM1_1877/gene_FIM1_4756/gene_FIM1_4049	n18	rhFTH_vs_WT	GO_BP	5065	2363	2702	0	0.037090011	TRUE	TRUE
GO:0048193	Golgi vesicle transport	12	0.699539104	1.788160849	0.006613419	0.046556472	0.029007709	862	tags=58%, list=17%, signal=49%	gene_FIM1_1353/gene_FIM1_1971/gene_FIM1_4379/gene_FIM1_743/gene_FIM1_3554/gene_FIM1_3264/gene_FIM1_5068	n18	rhFTH_vs_WT	GO_BP	5065	2363	2702	0	0.038647757	TRUE	TRUE
GO:0006643	membrane lipid metabolic process	13	0.673612855	1.772281044	0.006675376	0.046556472	0.029007709	814	tags=54%, list=16%, signal=45%	gene_FIM1_77/gene_FIM1_823/gene_FIM1_764/gene_FIM1_4185/gene_FIM1_2137/gene_FIM1_1547/gene_FIM1_4235	n18	rhFTH_vs_WT	GO_BP	5065	2363	2702	0	0.038954021	TRUE	TRUE
GO:0034654	nucleobase-containing compound biosynthetic process	219	-0.298753749	-1.426925686	0.006928348	0.047112766	0.029354316	1072	tags=29%, list=21%, signal=24%	gene_FIM1_1672/gene_FIM1_1751/gene_FIM1_839/gene_FIM1_3177/gene_FIM1_3251/gene_FIM1_3112/gene_FIM1_71/gene_FIM1_4391/gene_FIM1_507/gene_FIM1_4060/gene_FIM1_1757/gene_FIM1_2200/gene_FIM1_4451/gene_FIM1_504/gene_FIM1_4545/gene_FIM1_4474/gene_FIM1_1160/gene_FIM1_75/gene_FIM1_2344/gene_FIM1_4789/gene_FIM1_725/gene_FIM1_1062/gene_FIM1_1377/gene_FIM1_1899/gene_FIM1_3977/gene_FIM1_4550/gene_FIM1_3844/gene_FIM1_5143/gene_FIM1_1454/gene_FIM1_2749/gene_FIM1_1324/gene_FIM1_3754/gene_FIM1_3973/gene_FIM1_714/gene_FIM1_2023/gene_FIM1_3541/gene_FIM1_303/gene_FIM1_4198/gene_FIM1_4767/gene_FIM1_2931/gene_FIM1_3853/gene_FIM1_1198/gene_FIM1_3046/gene_FIM1_3824/gene_FIM1_527/gene_FIM1_713/gene_FIM1_506/gene_FIM1_3136/gene_FIM1_1979/gene_FIM1_2317/gene_FIM1_2743/gene_FIM1_4077/gene_FIM1_1080/gene_FIM1_1380/gene_FIM1_2836/gene_FIM1_2754/gene_FIM1_3518/gene_FIM1_1099/gene_FIM1_3220/gene_FIM1_4140/gene_FIM1_4666/gene_FIM1_2336/gene_FIM1_3422/gene_FIM1_536	n18	rhFTH_vs_WT	GO_BP	5065	2363	2702	0	0.040200187	TRUE	TRUE
GO:0015672	monovalent inorganic cation transport	24	0.564356167	1.726486496	0.007625564	0.050589107	0.031520302	821	tags=25%, list=16%, signal=21%	gene_FIM1_2120/gene_FIM1_3205/gene_FIM1_3788/gene_FIM1_1568/gene_FIM1_123/gene_FIM1_1687	n18	rhFTH_vs_WT	GO_BP	5065	2363	2702	0	0.043321274	FALSE	TRUE
GO:0006650	glycerophospholipid metabolic process	18	0.607335508	1.740823958	0.009231861	0.05580147	0.034767944	814	tags=44%, list=16%, signal=37%	gene_FIM1_3224/gene_FIM1_77/gene_FIM1_823/gene_FIM1_764/gene_FIM1_4185/gene_FIM1_2137/gene_FIM1_1547/gene_FIM1_4235	n18	rhFTH_vs_WT	GO_BP	5065	2363	2702	0	0.04903224	FALSE	TRUE
GO:0046486	glycerolipid metabolic process	18	0.607335508	1.740823958	0.009231861	0.05580147	0.034767944	814	tags=44%, list=16%, signal=37%	gene_FIM1_3224/gene_FIM1_77/gene_FIM1_823/gene_FIM1_764/gene_FIM1_4185/gene_FIM1_2137/gene_FIM1_1547/gene_FIM1_4235	n18	rhFTH_vs_WT	GO_BP	5065	2363	2702	0	0.04903224	FALSE	TRUE
GO:0032787	monocarboxylic acid metabolic process	12	-0.671790358	-1.7327568	0.0089411	0.05580147	0.034767944	822	tags=50%, list=16%, signal=42%	gene_FIM1_75/gene_FIM1_1120/gene_FIM1_303/gene_FIM1_3824/gene_FIM1_527/gene_FIM1_4077	n18	rhFTH_vs_WT	GO_BP	5065	2363	2702	0	0.048305624	FALSE	TRUE
GO:0009056	catabolic process	51	0.437778472	1.591654453	0.009164629	0.05580147	0.034767944	440	tags=22%, list=9%, signal=20%	gene_FIM1_603/gene_FIM1_2890/gene_FIM1_4624/gene_FIM1_1520/gene_FIM1_3414/gene_FIM1_1397/gene_FIM1_611/gene_FIM1_866/gene_FIM1_23/gene_FIM1_3854/gene_FIM1_2559	n18	rhFTH_vs_WT	GO_BP	5065	2363	2702	0	0.048866041	FALSE	TRUE
GO:0046488	phosphatidylinositol metabolic process	17	0.610797735	1.728783192	0.01106286	0.064167338	0.039980424	814	tags=47%, list=16%, signal=40%	gene_FIM1_3224/gene_FIM1_77/gene_FIM1_823/gene_FIM1_764/gene_FIM1_4185/gene_FIM1_2137/gene_FIM1_1547/gene_FIM1_4235	n18	rhFTH_vs_WT	GO_BP	5065	2363	2702	0	0.05609575	FALSE	FALSE
GO:0044265	cellular macromolecule catabolic process	27	0.534190939	1.671558848	0.011087739	0.064167338	0.039980424	728	tags=26%, list=14%, signal=22%	gene_FIM1_2890/gene_FIM1_4624/gene_FIM1_1520/gene_FIM1_1397/gene_FIM1_866/gene_FIM1_337/gene_FIM1_4396	n18	rhFTH_vs_WT	GO_BP	5065	2363	2702	0	0.056112761	FALSE	FALSE
GO:0019219	regulation of nucleobase-containing compound metabolic process	127	-0.318903624	-1.400323209	0.011765726	0.066672448	0.04154127	1185	tags=34%, list=23%, signal=27%	gene_FIM1_2409/gene_FIM1_1336/gene_FIM1_4742/gene_FIM1_608/gene_FIM1_839/gene_FIM1_3251/gene_FIM1_3112/gene_FIM1_71/gene_FIM1_1757/gene_FIM1_2200/gene_FIM1_4451/gene_FIM1_504/gene_FIM1_1160/gene_FIM1_4789/gene_FIM1_1062/gene_FIM1_1377/gene_FIM1_3977/gene_FIM1_4550/gene_FIM1_3844/gene_FIM1_1454/gene_FIM1_2749/gene_FIM1_3754/gene_FIM1_714/gene_FIM1_2023/gene_FIM1_3541/gene_FIM1_4198/gene_FIM1_4767/gene_FIM1_3853/gene_FIM1_1198/gene_FIM1_3046/gene_FIM1_713/gene_FIM1_2317/gene_FIM1_1080/gene_FIM1_1380/gene_FIM1_2836/gene_FIM1_2754/gene_FIM1_1099/gene_FIM1_3220/gene_FIM1_4140/gene_FIM1_4666/gene_FIM1_2336/gene_FIM1_3422/gene_FIM1_536	n18	rhFTH_vs_WT	GO_BP	5065	2363	2702	0	0.058102176	FALSE	FALSE
GO:0006457	protein folding	17	0.603336539	1.707665251	0.014139907	0.069257288	0.043151793	1326	tags=65%, list=26%, signal=48%	gene_FIM1_2830/gene_FIM1_1334/gene_FIM1_4869/gene_FIM1_3437/gene_FIM1_3108/gene_FIM1_545/gene_FIM1_1627/gene_FIM1_1526/gene_FIM1_1276/gene_FIM1_2173/gene_FIM1_3407	n18	rhFTH_vs_WT	GO_BP	5065	2363	2702	0	0.066371323	FALSE	FALSE
GO:0044257	cellular protein catabolic process	22	0.562529753	1.685935607	0.013956746	0.069257288	0.043151793	728	tags=32%, list=14%, signal=27%	gene_FIM1_2890/gene_FIM1_4624/gene_FIM1_1520/gene_FIM1_1397/gene_FIM1_866/gene_FIM1_337/gene_FIM1_4396	n18	rhFTH_vs_WT	GO_BP	5065	2363	2702	0	0.065662707	FALSE	FALSE
GO:0051603	proteolysis involved in cellular protein catabolic process	22	0.562529753	1.685935607	0.013956746	0.069257288	0.043151793	728	tags=32%, list=14%, signal=27%	gene_FIM1_2890/gene_FIM1_4624/gene_FIM1_1520/gene_FIM1_1397/gene_FIM1_866/gene_FIM1_337/gene_FIM1_4396	n18	rhFTH_vs_WT	GO_BP	5065	2363	2702	0	0.065662707	FALSE	FALSE
GO:0009117	nucleotide metabolic process	47	-0.436531442	-1.56618762	0.013673586	0.069257288	0.043151793	1072	tags=38%, list=21%, signal=30%	gene_FIM1_1672/gene_FIM1_4391/gene_FIM1_2710/gene_FIM1_4474/gene_FIM1_75/gene_FIM1_2344/gene_FIM1_1899/gene_FIM1_1346/gene_FIM1_5143/gene_FIM1_3973/gene_FIM1_303/gene_FIM1_3824/gene_FIM1_527/gene_FIM1_1979/gene_FIM1_5004/gene_FIM1_4941/gene_FIM1_4077/gene_FIM1_2900	n18	rhFTH_vs_WT	GO_BP	5065	2363	2702	0	0.064553884	FALSE	FALSE
GO:0006355	regulation of transcription, DNA-templated	125	-0.322352287	-1.410724365	0.014258853	0.069257288	0.043151793	1185	tags=34%, list=23%, signal=27%	gene_FIM1_2409/gene_FIM1_1336/gene_FIM1_4742/gene_FIM1_608/gene_FIM1_839/gene_FIM1_3251/gene_FIM1_3112/gene_FIM1_71/gene_FIM1_1757/gene_FIM1_2200/gene_FIM1_4451/gene_FIM1_504/gene_FIM1_1160/gene_FIM1_4789/gene_FIM1_1062/gene_FIM1_1377/gene_FIM1_3977/gene_FIM1_4550/gene_FIM1_3844/gene_FIM1_1454/gene_FIM1_2749/gene_FIM1_3754/gene_FIM1_714/gene_FIM1_2023/gene_FIM1_3541/gene_FIM1_4198/gene_FIM1_4767/gene_FIM1_3853/gene_FIM1_1198/gene_FIM1_3046/gene_FIM1_713/gene_FIM1_2317/gene_FIM1_1080/gene_FIM1_1380/gene_FIM1_2836/gene_FIM1_2754/gene_FIM1_1099/gene_FIM1_3220/gene_FIM1_4140/gene_FIM1_4666/gene_FIM1_2336/gene_FIM1_3422/gene_FIM1_536	n18	rhFTH_vs_WT	GO_BP	5065	2363	2702	0	0.066622982	FALSE	FALSE
GO:1903506	regulation of nucleic acid-templated transcription	125	-0.322352287	-1.410724365	0.014258853	0.069257288	0.043151793	1185	tags=34%, list=23%, signal=27%	gene_FIM1_2409/gene_FIM1_1336/gene_FIM1_4742/gene_FIM1_608/gene_FIM1_839/gene_FIM1_3251/gene_FIM1_3112/gene_FIM1_71/gene_FIM1_1757/gene_FIM1_2200/gene_FIM1_4451/gene_FIM1_504/gene_FIM1_1160/gene_FIM1_4789/gene_FIM1_1062/gene_FIM1_1377/gene_FIM1_3977/gene_FIM1_4550/gene_FIM1_3844/gene_FIM1_1454/gene_FIM1_2749/gene_FIM1_3754/gene_FIM1_714/gene_FIM1_2023/gene_FIM1_3541/gene_FIM1_4198/gene_FIM1_4767/gene_FIM1_3853/gene_FIM1_1198/gene_FIM1_3046/gene_FIM1_713/gene_FIM1_2317/gene_FIM1_1080/gene_FIM1_1380/gene_FIM1_2836/gene_FIM1_2754/gene_FIM1_1099/gene_FIM1_3220/gene_FIM1_4140/gene_FIM1_4666/gene_FIM1_2336/gene_FIM1_3422/gene_FIM1_536	n18	rhFTH_vs_WT	GO_BP	5065	2363	2702	0	0.066622982	FALSE	FALSE
GO:2001141	regulation of RNA biosynthetic process	125	-0.322352287	-1.410724365	0.014258853	0.069257288	0.043151793	1185	tags=34%, list=23%, signal=27%	gene_FIM1_2409/gene_FIM1_1336/gene_FIM1_4742/gene_FIM1_608/gene_FIM1_839/gene_FIM1_3251/gene_FIM1_3112/gene_FIM1_71/gene_FIM1_1757/gene_FIM1_2200/gene_FIM1_4451/gene_FIM1_504/gene_FIM1_1160/gene_FIM1_4789/gene_FIM1_1062/gene_FIM1_1377/gene_FIM1_3977/gene_FIM1_4550/gene_FIM1_3844/gene_FIM1_1454/gene_FIM1_2749/gene_FIM1_3754/gene_FIM1_714/gene_FIM1_2023/gene_FIM1_3541/gene_FIM1_4198/gene_FIM1_4767/gene_FIM1_3853/gene_FIM1_1198/gene_FIM1_3046/gene_FIM1_713/gene_FIM1_2317/gene_FIM1_1080/gene_FIM1_1380/gene_FIM1_2836/gene_FIM1_2754/gene_FIM1_1099/gene_FIM1_3220/gene_FIM1_4140/gene_FIM1_4666/gene_FIM1_2336/gene_FIM1_3422/gene_FIM1_536	n18	rhFTH_vs_WT	GO_BP	5065	2363	2702	0	0.066622982	FALSE	FALSE
GO:0044271	cellular nitrogen compound biosynthetic process	353	-0.259104888	-1.30694603	0.013478512	0.069257288	0.043151793	1547	tags=39%, list=31%, signal=29%	gene_FIM1_1143/gene_FIM1_4029/gene_FIM1_3697/gene_FIM1_1418/gene_FIM1_483/gene_FIM1_405/gene_FIM1_2528/gene_FIM1_4647/gene_FIM1_69/gene_FIM1_4320/gene_FIM1_2616/gene_FIM1_5141/gene_FIM1_1801/gene_FIM1_5005/gene_FIM1_1603/gene_FIM1_927/gene_FIM1_550/gene_FIM1_2568/gene_FIM1_1470/gene_FIM1_3198/gene_FIM1_3756/gene_FIM1_4452/gene_FIM1_5112/gene_FIM1_329/gene_FIM1_4455/gene_FIM1_3504/gene_FIM1_2406/gene_FIM1_2849/gene_FIM1_3060/gene_FIM1_1601/gene_FIM1_4576/gene_FIM1_1896/gene_FIM1_722/gene_FIM1_2939/gene_FIM1_1772/gene_FIM1_4292/gene_FIM1_2409/gene_FIM1_1336/gene_FIM1_4742/gene_FIM1_2418/gene_FIM1_608/gene_FIM1_1252/gene_FIM1_491/gene_FIM1_3267/gene_FIM1_960/gene_FIM1_2677/gene_FIM1_1672/gene_FIM1_1751/gene_FIM1_839/gene_FIM1_3177/gene_FIM1_4498/gene_FIM1_170/gene_FIM1_34/gene_FIM1_3901/gene_FIM1_3251/gene_FIM1_4239/gene_FIM1_3112/gene_FIM1_71/gene_FIM1_4391/gene_FIM1_507/gene_FIM1_4060/gene_FIM1_1962/gene_FIM1_1757/gene_FIM1_2091/gene_FIM1_3810/gene_FIM1_4927/gene_FIM1_2200/gene_FIM1_4451/gene_FIM1_504/gene_FIM1_4545/gene_FIM1_1425/gene_FIM1_4323/gene_FIM1_4474/gene_FIM1_1160/gene_FIM1_75/gene_FIM1_213/gene_FIM1_2344/gene_FIM1_4789/gene_FIM1_725/gene_FIM1_1062/gene_FIM1_2695/gene_FIM1_1377/gene_FIM1_1366/gene_FIM1_1899/gene_FIM1_3977/gene_FIM1_474/gene_FIM1_4550/gene_FIM1_2365/gene_FIM1_450/gene_FIM1_3844/gene_FIM1_5143/gene_FIM1_3038/gene_FIM1_1454/gene_FIM1_1578/gene_FIM1_2749/gene_FIM1_1324/gene_FIM1_3754/gene_FIM1_3973/gene_FIM1_714/gene_FIM1_2023/gene_FIM1_3541/gene_FIM1_303/gene_FIM1_4198/gene_FIM1_4767/gene_FIM1_2931/gene_FIM1_3262/gene_FIM1_3853/gene_FIM1_1198/gene_FIM1_4506/gene_FIM1_3046/gene_FIM1_3824/gene_FIM1_527/gene_FIM1_5120/gene_FIM1_1595/gene_FIM1_713/gene_FIM1_506/gene_FIM1_3136/gene_FIM1_1979/gene_FIM1_3429/gene_FIM1_2317/gene_FIM1_3748/gene_FIM1_2743/gene_FIM1_4077/gene_FIM1_1080/gene_FIM1_1380/gene_FIM1_2836/gene_FIM1_2754/gene_FIM1_3518/gene_FIM1_885/gene_FIM1_2681/gene_FIM1_1099/gene_FIM1_3220/gene_FIM1_4140/gene_FIM1_148/gene_FIM1_4381/gene_FIM1_4666/gene_FIM1_2336/gene_FIM1_3422/gene_FIM1_536	n18	rhFTH_vs_WT	GO_BP	5065	2363	2702	0	0.064052971	FALSE	FALSE
GO:0006753	nucleoside phosphate metabolic process	48	-0.432906323	-1.568970874	0.014615657	0.069744889	0.0434556	1072	tags=38%, list=21%, signal=30%	gene_FIM1_1672/gene_FIM1_4391/gene_FIM1_2710/gene_FIM1_4474/gene_FIM1_75/gene_FIM1_2344/gene_FIM1_1899/gene_FIM1_1346/gene_FIM1_5143/gene_FIM1_3973/gene_FIM1_303/gene_FIM1_3824/gene_FIM1_527/gene_FIM1_1979/gene_FIM1_5004/gene_FIM1_4941/gene_FIM1_4077/gene_FIM1_2900	n18	rhFTH_vs_WT	GO_BP	5065	2363	2702	0	0.067978637	FALSE	FALSE
GO:0006486	protein glycosylation	23	0.528868204	1.595702156	0.019880953	0.078371291	0.04883041	1367	tags=43%, list=27%, signal=32%	gene_FIM1_2942/gene_FIM1_861/gene_FIM1_2042/gene_FIM1_966/gene_FIM1_3462/gene_FIM1_4898/gene_FIM1_2582/gene_FIM1_4248/gene_FIM1_4736/gene_FIM1_516	n18	rhFTH_vs_WT	GO_BP	5065	2363	2702	0	0.083861846	FALSE	FALSE
GO:0009100	glycoprotein metabolic process	23	0.528868204	1.595702156	0.019880953	0.078371291	0.04883041	1367	tags=43%, list=27%, signal=32%	gene_FIM1_2942/gene_FIM1_861/gene_FIM1_2042/gene_FIM1_966/gene_FIM1_3462/gene_FIM1_4898/gene_FIM1_2582/gene_FIM1_4248/gene_FIM1_4736/gene_FIM1_516	n18	rhFTH_vs_WT	GO_BP	5065	2363	2702	0	0.083861846	FALSE	FALSE
GO:0009101	glycoprotein biosynthetic process	23	0.528868204	1.595702156	0.019880953	0.078371291	0.04883041	1367	tags=43%, list=27%, signal=32%	gene_FIM1_2942/gene_FIM1_861/gene_FIM1_2042/gene_FIM1_966/gene_FIM1_3462/gene_FIM1_4898/gene_FIM1_2582/gene_FIM1_4248/gene_FIM1_4736/gene_FIM1_516	n18	rhFTH_vs_WT	GO_BP	5065	2363	2702	0	0.083861846	FALSE	FALSE
GO:0043413	macromolecule glycosylation	23	0.528868204	1.595702156	0.019880953	0.078371291	0.04883041	1367	tags=43%, list=27%, signal=32%	gene_FIM1_2942/gene_FIM1_861/gene_FIM1_2042/gene_FIM1_966/gene_FIM1_3462/gene_FIM1_4898/gene_FIM1_2582/gene_FIM1_4248/gene_FIM1_4736/gene_FIM1_516	n18	rhFTH_vs_WT	GO_BP	5065	2363	2702	0	0.083861846	FALSE	FALSE
GO:1901575	organic substance catabolic process	46	0.43160369	1.544709794	0.019845916	0.078371291	0.04883041	440	tags=22%, list=9%, signal=20%	gene_FIM1_603/gene_FIM1_2890/gene_FIM1_4624/gene_FIM1_1520/gene_FIM1_3414/gene_FIM1_1397/gene_FIM1_866/gene_FIM1_23/gene_FIM1_3854/gene_FIM1_2559	n18	rhFTH_vs_WT	GO_BP	5065	2363	2702	0	0.083861846	FALSE	FALSE
GO:0009165	nucleotide biosynthetic process	33	-0.461945472	-1.539895741	0.017921832	0.078371291	0.04883041	1072	tags=45%, list=21%, signal=36%	gene_FIM1_3697/gene_FIM1_4320/gene_FIM1_550/gene_FIM1_1672/gene_FIM1_4391/gene_FIM1_4474/gene_FIM1_75/gene_FIM1_1899/gene_FIM1_5143/gene_FIM1_3973/gene_FIM1_303/gene_FIM1_3824/gene_FIM1_527/gene_FIM1_1979/gene_FIM1_4077	n18	rhFTH_vs_WT	GO_BP	5065	2363	2702	0	0.07843686	FALSE	FALSE
GO:1901293	nucleoside phosphate biosynthetic process	33	-0.461945472	-1.539895741	0.017921832	0.078371291	0.04883041	1072	tags=45%, list=21%, signal=36%	gene_FIM1_3697/gene_FIM1_4320/gene_FIM1_550/gene_FIM1_1672/gene_FIM1_4391/gene_FIM1_4474/gene_FIM1_75/gene_FIM1_1899/gene_FIM1_5143/gene_FIM1_3973/gene_FIM1_303/gene_FIM1_3824/gene_FIM1_527/gene_FIM1_1979/gene_FIM1_4077	n18	rhFTH_vs_WT	GO_BP	5065	2363	2702	0	0.07843686	FALSE	FALSE
GO:0051252	regulation of RNA metabolic process	126	-0.321099105	-1.403681204	0.017802764	0.078371291	0.04883041	1185	tags=34%, list=23%, signal=27%	gene_FIM1_2409/gene_FIM1_1336/gene_FIM1_4742/gene_FIM1_608/gene_FIM1_839/gene_FIM1_3251/gene_FIM1_3112/gene_FIM1_71/gene_FIM1_1757/gene_FIM1_2200/gene_FIM1_4451/gene_FIM1_504/gene_FIM1_1160/gene_FIM1_4789/gene_FIM1_1062/gene_FIM1_1377/gene_FIM1_3977/gene_FIM1_4550/gene_FIM1_3844/gene_FIM1_1454/gene_FIM1_2749/gene_FIM1_3754/gene_FIM1_714/gene_FIM1_2023/gene_FIM1_3541/gene_FIM1_4198/gene_FIM1_4767/gene_FIM1_3853/gene_FIM1_1198/gene_FIM1_3046/gene_FIM1_713/gene_FIM1_2317/gene_FIM1_1080/gene_FIM1_1380/gene_FIM1_2836/gene_FIM1_2754/gene_FIM1_1099/gene_FIM1_3220/gene_FIM1_4140/gene_FIM1_4666/gene_FIM1_2336/gene_FIM1_3422/gene_FIM1_536	n18	rhFTH_vs_WT	GO_BP	5065	2363	2702	0	0.07843686	FALSE	FALSE
GO:0009889	regulation of biosynthetic process	133	-0.305028685	-1.347117297	0.019634042	0.078371291	0.04883041	1014	tags=33%, list=20%, signal=27%	gene_FIM1_2409/gene_FIM1_1336/gene_FIM1_4742/gene_FIM1_608/gene_FIM1_839/gene_FIM1_3251/gene_FIM1_3112/gene_FIM1_71/gene_FIM1_1757/gene_FIM1_4927/gene_FIM1_2200/gene_FIM1_4451/gene_FIM1_504/gene_FIM1_1160/gene_FIM1_4789/gene_FIM1_1062/gene_FIM1_1377/gene_FIM1_3977/gene_FIM1_4550/gene_FIM1_3844/gene_FIM1_1454/gene_FIM1_2749/gene_FIM1_3754/gene_FIM1_714/gene_FIM1_2023/gene_FIM1_3541/gene_FIM1_4198/gene_FIM1_4767/gene_FIM1_3853/gene_FIM1_1198/gene_FIM1_3046/gene_FIM1_713/gene_FIM1_2317/gene_FIM1_1080/gene_FIM1_1380/gene_FIM1_2836/gene_FIM1_2754/gene_FIM1_1099/gene_FIM1_3220/gene_FIM1_4140/gene_FIM1_4666/gene_FIM1_2336/gene_FIM1_3422/gene_FIM1_536	n18	rhFTH_vs_WT	GO_BP	5065	2363	2702	0	0.083250788	FALSE	FALSE
GO:0010556	regulation of macromolecule biosynthetic process	133	-0.305028685	-1.347117297	0.019634042	0.078371291	0.04883041	1014	tags=33%, list=20%, signal=27%	gene_FIM1_2409/gene_FIM1_1336/gene_FIM1_4742/gene_FIM1_608/gene_FIM1_839/gene_FIM1_3251/gene_FIM1_3112/gene_FIM1_71/gene_FIM1_1757/gene_FIM1_4927/gene_FIM1_2200/gene_FIM1_4451/gene_FIM1_504/gene_FIM1_1160/gene_FIM1_4789/gene_FIM1_1062/gene_FIM1_1377/gene_FIM1_3977/gene_FIM1_4550/gene_FIM1_3844/gene_FIM1_1454/gene_FIM1_2749/gene_FIM1_3754/gene_FIM1_714/gene_FIM1_2023/gene_FIM1_3541/gene_FIM1_4198/gene_FIM1_4767/gene_FIM1_3853/gene_FIM1_1198/gene_FIM1_3046/gene_FIM1_713/gene_FIM1_2317/gene_FIM1_1080/gene_FIM1_1380/gene_FIM1_2836/gene_FIM1_2754/gene_FIM1_1099/gene_FIM1_3220/gene_FIM1_4140/gene_FIM1_4666/gene_FIM1_2336/gene_FIM1_3422/gene_FIM1_536	n18	rhFTH_vs_WT	GO_BP	5065	2363	2702	0	0.083250788	FALSE	FALSE
GO:0031326	regulation of cellular biosynthetic process	133	-0.305028685	-1.347117297	0.019634042	0.078371291	0.04883041	1014	tags=33%, list=20%, signal=27%	gene_FIM1_2409/gene_FIM1_1336/gene_FIM1_4742/gene_FIM1_608/gene_FIM1_839/gene_FIM1_3251/gene_FIM1_3112/gene_FIM1_71/gene_FIM1_1757/gene_FIM1_4927/gene_FIM1_2200/gene_FIM1_4451/gene_FIM1_504/gene_FIM1_1160/gene_FIM1_4789/gene_FIM1_1062/gene_FIM1_1377/gene_FIM1_3977/gene_FIM1_4550/gene_FIM1_3844/gene_FIM1_1454/gene_FIM1_2749/gene_FIM1_3754/gene_FIM1_714/gene_FIM1_2023/gene_FIM1_3541/gene_FIM1_4198/gene_FIM1_4767/gene_FIM1_3853/gene_FIM1_1198/gene_FIM1_3046/gene_FIM1_713/gene_FIM1_2317/gene_FIM1_1080/gene_FIM1_1380/gene_FIM1_2836/gene_FIM1_2754/gene_FIM1_1099/gene_FIM1_3220/gene_FIM1_4140/gene_FIM1_4666/gene_FIM1_2336/gene_FIM1_3422/gene_FIM1_536	n18	rhFTH_vs_WT	GO_BP	5065	2363	2702	0	0.083250788	FALSE	FALSE
GO:2000112	regulation of cellular macromolecule biosynthetic process	133	-0.305028685	-1.347117297	0.019634042	0.078371291	0.04883041	1014	tags=33%, list=20%, signal=27%	gene_FIM1_2409/gene_FIM1_1336/gene_FIM1_4742/gene_FIM1_608/gene_FIM1_839/gene_FIM1_3251/gene_FIM1_3112/gene_FIM1_71/gene_FIM1_1757/gene_FIM1_4927/gene_FIM1_2200/gene_FIM1_4451/gene_FIM1_504/gene_FIM1_1160/gene_FIM1_4789/gene_FIM1_1062/gene_FIM1_1377/gene_FIM1_3977/gene_FIM1_4550/gene_FIM1_3844/gene_FIM1_1454/gene_FIM1_2749/gene_FIM1_3754/gene_FIM1_714/gene_FIM1_2023/gene_FIM1_3541/gene_FIM1_4198/gene_FIM1_4767/gene_FIM1_3853/gene_FIM1_1198/gene_FIM1_3046/gene_FIM1_713/gene_FIM1_2317/gene_FIM1_1080/gene_FIM1_1380/gene_FIM1_2836/gene_FIM1_2754/gene_FIM1_1099/gene_FIM1_3220/gene_FIM1_4140/gene_FIM1_4666/gene_FIM1_2336/gene_FIM1_3422/gene_FIM1_536	n18	rhFTH_vs_WT	GO_BP	5065	2363	2702	0	0.083250788	FALSE	FALSE
GO:0019438	aromatic compound biosynthetic process	238	-0.272192772	-1.311031674	0.020558173	0.079883185	0.049772418	1072	tags=28%, list=21%, signal=23%	gene_FIM1_1672/gene_FIM1_1751/gene_FIM1_839/gene_FIM1_3177/gene_FIM1_3251/gene_FIM1_3112/gene_FIM1_71/gene_FIM1_4391/gene_FIM1_507/gene_FIM1_4060/gene_FIM1_1757/gene_FIM1_2200/gene_FIM1_4451/gene_FIM1_504/gene_FIM1_4545/gene_FIM1_1425/gene_FIM1_4474/gene_FIM1_1160/gene_FIM1_75/gene_FIM1_2344/gene_FIM1_4789/gene_FIM1_725/gene_FIM1_1062/gene_FIM1_1377/gene_FIM1_1899/gene_FIM1_3977/gene_FIM1_4550/gene_FIM1_3844/gene_FIM1_5143/gene_FIM1_1454/gene_FIM1_2749/gene_FIM1_1324/gene_FIM1_3754/gene_FIM1_3973/gene_FIM1_714/gene_FIM1_2023/gene_FIM1_3541/gene_FIM1_303/gene_FIM1_4198/gene_FIM1_4767/gene_FIM1_2931/gene_FIM1_3853/gene_FIM1_1198/gene_FIM1_3046/gene_FIM1_3824/gene_FIM1_527/gene_FIM1_713/gene_FIM1_506/gene_FIM1_3136/gene_FIM1_1979/gene_FIM1_2317/gene_FIM1_2743/gene_FIM1_4077/gene_FIM1_1080/gene_FIM1_1380/gene_FIM1_2836/gene_FIM1_2754/gene_FIM1_3518/gene_FIM1_885/gene_FIM1_1099/gene_FIM1_3220/gene_FIM1_4140/gene_FIM1_4666/gene_FIM1_2336/gene_FIM1_3422/gene_FIM1_536	n18	rhFTH_vs_WT	GO_BP	5065	2363	2702	0	0.085918838	FALSE	FALSE
GO:0022402	cell cycle process	14	-0.581849728	-1.600432231	0.021102245	0.080842403	0.050370073	1002	tags=57%, list=20%, signal=46%	gene_FIM1_2692/gene_FIM1_5044/gene_FIM1_190/gene_FIM1_3934/gene_FIM1_873/gene_FIM1_4614/gene_FIM1_2651/gene_FIM1_1341	n18	rhFTH_vs_WT	GO_BP	5065	2363	2702	0	0.087653825	FALSE	FALSE
GO:0006351	transcription, DNA-templated	178	-0.285838136	-1.317275201	0.021782648	0.081162741	0.050569665	1070	tags=29%, list=21%, signal=23%	gene_FIM1_1751/gene_FIM1_839/gene_FIM1_3177/gene_FIM1_3251/gene_FIM1_3112/gene_FIM1_71/gene_FIM1_507/gene_FIM1_4060/gene_FIM1_1757/gene_FIM1_2200/gene_FIM1_4451/gene_FIM1_504/gene_FIM1_4545/gene_FIM1_1160/gene_FIM1_4789/gene_FIM1_725/gene_FIM1_1062/gene_FIM1_1377/gene_FIM1_3977/gene_FIM1_4550/gene_FIM1_3844/gene_FIM1_1454/gene_FIM1_2749/gene_FIM1_1324/gene_FIM1_3754/gene_FIM1_714/gene_FIM1_2023/gene_FIM1_3541/gene_FIM1_4198/gene_FIM1_4767/gene_FIM1_2931/gene_FIM1_3853/gene_FIM1_1198/gene_FIM1_3046/gene_FIM1_713/gene_FIM1_506/gene_FIM1_3136/gene_FIM1_2317/gene_FIM1_2743/gene_FIM1_1080/gene_FIM1_1380/gene_FIM1_2836/gene_FIM1_2754/gene_FIM1_3518/gene_FIM1_1099/gene_FIM1_3220/gene_FIM1_4140/gene_FIM1_4666/gene_FIM1_2336/gene_FIM1_3422/gene_FIM1_536	n18	rhFTH_vs_WT	GO_BP	5065	2363	2702	0	0.089839655	FALSE	FALSE
GO:0097659	nucleic acid-templated transcription	178	-0.285838136	-1.317275201	0.021782648	0.081162741	0.050569665	1070	tags=29%, list=21%, signal=23%	gene_FIM1_1751/gene_FIM1_839/gene_FIM1_3177/gene_FIM1_3251/gene_FIM1_3112/gene_FIM1_71/gene_FIM1_507/gene_FIM1_4060/gene_FIM1_1757/gene_FIM1_2200/gene_FIM1_4451/gene_FIM1_504/gene_FIM1_4545/gene_FIM1_1160/gene_FIM1_4789/gene_FIM1_725/gene_FIM1_1062/gene_FIM1_1377/gene_FIM1_3977/gene_FIM1_4550/gene_FIM1_3844/gene_FIM1_1454/gene_FIM1_2749/gene_FIM1_1324/gene_FIM1_3754/gene_FIM1_714/gene_FIM1_2023/gene_FIM1_3541/gene_FIM1_4198/gene_FIM1_4767/gene_FIM1_2931/gene_FIM1_3853/gene_FIM1_1198/gene_FIM1_3046/gene_FIM1_713/gene_FIM1_506/gene_FIM1_3136/gene_FIM1_2317/gene_FIM1_2743/gene_FIM1_1080/gene_FIM1_1380/gene_FIM1_2836/gene_FIM1_2754/gene_FIM1_3518/gene_FIM1_1099/gene_FIM1_3220/gene_FIM1_4140/gene_FIM1_4666/gene_FIM1_2336/gene_FIM1_3422/gene_FIM1_536	n18	rhFTH_vs_WT	GO_BP	5065	2363	2702	0	0.089839655	FALSE	FALSE
GO:0034655	nucleobase-containing compound catabolic process	13	-0.610306752	-1.622541916	0.023861061	0.087705523	0.054646243	1201	tags=46%, list=24%, signal=35%	gene_FIM1_2939/gene_FIM1_75/gene_FIM1_303/gene_FIM1_3824/gene_FIM1_527/gene_FIM1_4077	n18	rhFTH_vs_WT	GO_BP	5065	2363	2702	0	0.096556815	FALSE	FALSE
GO:0051276	chromosome organization	32	-0.457400739	-1.51467265	0.024934573	0.089239525	0.055602026	1194	tags=44%, list=24%, signal=34%	gene_FIM1_2663/gene_FIM1_3563/gene_FIM1_3265/gene_FIM1_3934/gene_FIM1_873/gene_FIM1_3250/gene_FIM1_2592/gene_FIM1_1634/gene_FIM1_2435/gene_FIM1_4991/gene_FIM1_4754/gene_FIM1_2598/gene_FIM1_2267/gene_FIM1_1341	n18	rhFTH_vs_WT	GO_BP	5065	2363	2702	0	0.098937864	FALSE	FALSE
GO:0006259	DNA metabolic process	69	-0.366775371	-1.442467495	0.024620935	0.089239525	0.055602026	1757	tags=46%, list=35%, signal=31%	gene_FIM1_692/gene_FIM1_1969/gene_FIM1_4642/gene_FIM1_4855/gene_FIM1_2129/gene_FIM1_2626/gene_FIM1_1002/gene_FIM1_134/gene_FIM1_4699/gene_FIM1_1659/gene_FIM1_4816/gene_FIM1_3206/gene_FIM1_5112/gene_FIM1_1804/gene_FIM1_2663/gene_FIM1_2941/gene_FIM1_1134/gene_FIM1_3265/gene_FIM1_487/gene_FIM1_3835/gene_FIM1_2090/gene_FIM1_3510/gene_FIM1_4044/gene_FIM1_2280/gene_FIM1_1988/gene_FIM1_3266/gene_FIM1_2481/gene_FIM1_4991/gene_FIM1_2423/gene_FIM1_2651/gene_FIM1_742/gene_FIM1_5017	n18	rhFTH_vs_WT	GO_BP	5065	2363	2702	0	0.098074994	FALSE	FALSE
GO:0044248	cellular catabolic process	48	0.427787878	1.544776377	0.026934864	0.095146534	0.059282477	353	tags=19%, list=7%, signal=18%	gene_FIM1_603/gene_FIM1_2890/gene_FIM1_4624/gene_FIM1_1520/gene_FIM1_3414/gene_FIM1_1397/gene_FIM1_611/gene_FIM1_866/gene_FIM1_23	n18	rhFTH_vs_WT	GO_BP	5065	2363	2702	0	0.104535977	FALSE	FALSE
GO:0034404	nucleobase-containing small molecule biosynthetic process	10	-0.66287846	-1.595806512	0.027766853	0.096306744	0.060005363	1426	tags=80%, list=28%, signal=58%	gene_FIM1_550/gene_FIM1_2939/gene_FIM1_75/gene_FIM1_2344/gene_FIM1_303/gene_FIM1_3824/gene_FIM1_527/gene_FIM1_4077	n18	rhFTH_vs_WT	GO_BP	5065	2363	2702	0	0.106950891	FALSE	FALSE
GO:0010468	regulation of gene expression	137	-0.303269041	-1.351015108	0.027971444	0.096306744	0.060005363	1014	tags=32%, list=20%, signal=26%	gene_FIM1_2409/gene_FIM1_1336/gene_FIM1_4742/gene_FIM1_608/gene_FIM1_839/gene_FIM1_3251/gene_FIM1_3112/gene_FIM1_71/gene_FIM1_1757/gene_FIM1_4927/gene_FIM1_2200/gene_FIM1_4451/gene_FIM1_504/gene_FIM1_1160/gene_FIM1_4789/gene_FIM1_1062/gene_FIM1_1377/gene_FIM1_3977/gene_FIM1_4550/gene_FIM1_3844/gene_FIM1_1454/gene_FIM1_2749/gene_FIM1_3754/gene_FIM1_714/gene_FIM1_2023/gene_FIM1_3541/gene_FIM1_4198/gene_FIM1_4767/gene_FIM1_3853/gene_FIM1_1198/gene_FIM1_3046/gene_FIM1_713/gene_FIM1_2317/gene_FIM1_1080/gene_FIM1_1380/gene_FIM1_2836/gene_FIM1_2754/gene_FIM1_1099/gene_FIM1_3220/gene_FIM1_4140/gene_FIM1_4666/gene_FIM1_2336/gene_FIM1_3422/gene_FIM1_536	n18	rhFTH_vs_WT	GO_BP	5065	2363	2702	0	0.107535835	FALSE	FALSE
GO:0009150	purine ribonucleotide metabolic process	29	-0.450671345	-1.458390461	0.032377647	0.108724938	0.067742705	901	tags=31%, list=18%, signal=26%	gene_FIM1_2710/gene_FIM1_75/gene_FIM1_1346/gene_FIM1_303/gene_FIM1_3824/gene_FIM1_527/gene_FIM1_4941/gene_FIM1_4077/gene_FIM1_2900	n18	rhFTH_vs_WT	GO_BP	5065	2363	2702	0	0.119087846	FALSE	FALSE
GO:0009259	ribonucleotide metabolic process	29	-0.450671345	-1.458390461	0.032377647	0.108724938	0.067742705	901	tags=31%, list=18%, signal=26%	gene_FIM1_2710/gene_FIM1_75/gene_FIM1_1346/gene_FIM1_303/gene_FIM1_3824/gene_FIM1_527/gene_FIM1_4941/gene_FIM1_4077/gene_FIM1_2900	n18	rhFTH_vs_WT	GO_BP	5065	2363	2702	0	0.119087846	FALSE	FALSE
GO:0072522	purine-containing compound biosynthetic process	23	-0.502458475	-1.549033656	0.033584914	0.11007241	0.068582268	1529	tags=43%, list=30%, signal=30%	gene_FIM1_3697/gene_FIM1_4320/gene_FIM1_550/gene_FIM1_2406/gene_FIM1_75/gene_FIM1_2344/gene_FIM1_303/gene_FIM1_3824/gene_FIM1_527/gene_FIM1_4077	n18	rhFTH_vs_WT	GO_BP	5065	2363	2702	0	0.122986142	FALSE	FALSE
GO:0031323	regulation of cellular metabolic process	138	-0.300942222	-1.343757292	0.033588272	0.11007241	0.068582268	1014	tags=29%, list=20%, signal=24%	gene_FIM1_3251/gene_FIM1_3112/gene_FIM1_71/gene_FIM1_1757/gene_FIM1_4927/gene_FIM1_2200/gene_FIM1_4451/gene_FIM1_504/gene_FIM1_1160/gene_FIM1_4789/gene_FIM1_1062/gene_FIM1_1377/gene_FIM1_3977/gene_FIM1_4550/gene_FIM1_3844/gene_FIM1_1454/gene_FIM1_3016/gene_FIM1_2749/gene_FIM1_3754/gene_FIM1_714/gene_FIM1_2023/gene_FIM1_3541/gene_FIM1_4198/gene_FIM1_4767/gene_FIM1_3853/gene_FIM1_1198/gene_FIM1_3046/gene_FIM1_713/gene_FIM1_2317/gene_FIM1_1080/gene_FIM1_1380/gene_FIM1_2836/gene_FIM1_2754/gene_FIM1_1099/gene_FIM1_3220/gene_FIM1_4140/gene_FIM1_4666/gene_FIM1_2336/gene_FIM1_3422/gene_FIM1_536	n18	rhFTH_vs_WT	GO_BP	5065	2363	2702	0	0.122986142	FALSE	FALSE
GO:0072330	monocarboxylic acid biosynthetic process	10	-0.652264915	-1.570255579	0.035680743	0.110416802	0.068796846	822	tags=50%, list=16%, signal=42%	gene_FIM1_75/gene_FIM1_303/gene_FIM1_3824/gene_FIM1_527/gene_FIM1_4077	n18	rhFTH_vs_WT	GO_BP	5065	2363	2702	0	0.12925555	FALSE	FALSE
GO:0001522	pseudouridine synthesis	10	-0.648438365	-1.561043583	0.037510481	0.110416802	0.068796846	599	tags=50%, list=12%, signal=44%	gene_FIM1_4041/gene_FIM1_1333/gene_FIM1_3006/gene_FIM1_1877/gene_FIM1_4756	n18	rhFTH_vs_WT	GO_BP	5065	2363	2702	0	0.134686302	FALSE	FALSE
GO:0009124	nucleoside monophosphate biosynthetic process	17	-0.534027033	-1.527439261	0.039260585	0.110416802	0.068796846	822	tags=41%, list=16%, signal=35%	gene_FIM1_4320/gene_FIM1_550/gene_FIM1_75/gene_FIM1_303/gene_FIM1_3824/gene_FIM1_527/gene_FIM1_4077	n18	rhFTH_vs_WT	GO_BP	5065	2363	2702	0	0.138702133	FALSE	FALSE
GO:0009127	purine nucleoside monophosphate biosynthetic process	17	-0.534027033	-1.527439261	0.039260585	0.110416802	0.068796846	822	tags=41%, list=16%, signal=35%	gene_FIM1_4320/gene_FIM1_550/gene_FIM1_75/gene_FIM1_303/gene_FIM1_3824/gene_FIM1_527/gene_FIM1_4077	n18	rhFTH_vs_WT	GO_BP	5065	2363	2702	0	0.138702133	FALSE	FALSE
GO:0009156	ribonucleoside monophosphate biosynthetic process	17	-0.534027033	-1.527439261	0.039260585	0.110416802	0.068796846	822	tags=41%, list=16%, signal=35%	gene_FIM1_4320/gene_FIM1_550/gene_FIM1_75/gene_FIM1_303/gene_FIM1_3824/gene_FIM1_527/gene_FIM1_4077	n18	rhFTH_vs_WT	GO_BP	5065	2363	2702	0	0.138702133	FALSE	FALSE
GO:0009168	purine ribonucleoside monophosphate biosynthetic process	17	-0.534027033	-1.527439261	0.039260585	0.110416802	0.068796846	822	tags=41%, list=16%, signal=35%	gene_FIM1_4320/gene_FIM1_550/gene_FIM1_75/gene_FIM1_303/gene_FIM1_3824/gene_FIM1_527/gene_FIM1_4077	n18	rhFTH_vs_WT	GO_BP	5065	2363	2702	0	0.138702133	FALSE	FALSE
GO:0019693	ribose phosphate metabolic process	31	-0.463016651	-1.517664273	0.038931931	0.110416802	0.068796846	901	tags=32%, list=18%, signal=27%	gene_FIM1_2710/gene_FIM1_75/gene_FIM1_1346/gene_FIM1_303/gene_FIM1_3824/gene_FIM1_527/gene_FIM1_5004/gene_FIM1_4941/gene_FIM1_4077/gene_FIM1_2900	n18	rhFTH_vs_WT	GO_BP	5065	2363	2702	0	0.138571855	FALSE	FALSE
GO:0006811	ion transport	55	0.408307614	1.501023466	0.036942341	0.110416802	0.068796846	1054	tags=29%, list=21%, signal=23%	gene_FIM1_2120/gene_FIM1_3205/gene_FIM1_4536/gene_FIM1_1136/gene_FIM1_3788/gene_FIM1_3582/gene_FIM1_2318/gene_FIM1_3734/gene_FIM1_1568/gene_FIM1_2285/gene_FIM1_1550/gene_FIM1_123/gene_FIM1_1687/gene_FIM1_928/gene_FIM1_530/gene_FIM1_1318	n18	rhFTH_vs_WT	GO_BP	5065	2363	2702	0	0.133151247	FALSE	FALSE
GO:0098660	inorganic ion transmembrane transport	29	0.464306886	1.481699567	0.036952001	0.110416802	0.068796846	821	tags=24%, list=16%, signal=20%	gene_FIM1_2120/gene_FIM1_3205/gene_FIM1_3788/gene_FIM1_2318/gene_FIM1_1568/gene_FIM1_123/gene_FIM1_1687	n18	rhFTH_vs_WT	GO_BP	5065	2363	2702	0	0.133151247	FALSE	FALSE
GO:0098662	inorganic cation transmembrane transport	29	0.464306886	1.481699567	0.036952001	0.110416802	0.068796846	821	tags=24%, list=16%, signal=20%	gene_FIM1_2120/gene_FIM1_3205/gene_FIM1_3788/gene_FIM1_2318/gene_FIM1_1568/gene_FIM1_123/gene_FIM1_1687	n18	rhFTH_vs_WT	GO_BP	5065	2363	2702	0	0.133151247	FALSE	FALSE
GO:1901137	carbohydrate derivative biosynthetic process	61	0.385649268	1.444688464	0.034717519	0.110416802	0.068796846	814	tags=26%, list=16%, signal=22%	gene_FIM1_4340/gene_FIM1_2942/gene_FIM1_77/gene_FIM1_2674/gene_FIM1_861/gene_FIM1_823/gene_FIM1_2042/gene_FIM1_764/gene_FIM1_4185/gene_FIM1_966/gene_FIM1_3462/gene_FIM1_2137/gene_FIM1_1547/gene_FIM1_4898/gene_FIM1_2582/gene_FIM1_4235	n18	rhFTH_vs_WT	GO_BP	5065	2363	2702	0	0.126552958	FALSE	FALSE
GO:0032774	RNA biosynthetic process	180	-0.284323296	-1.315371368	0.038766635	0.110416802	0.068796846	1070	tags=28%, list=21%, signal=23%	gene_FIM1_1751/gene_FIM1_839/gene_FIM1_3177/gene_FIM1_3251/gene_FIM1_3112/gene_FIM1_71/gene_FIM1_507/gene_FIM1_4060/gene_FIM1_1757/gene_FIM1_2200/gene_FIM1_4451/gene_FIM1_504/gene_FIM1_4545/gene_FIM1_1160/gene_FIM1_4789/gene_FIM1_725/gene_FIM1_1062/gene_FIM1_1377/gene_FIM1_3977/gene_FIM1_4550/gene_FIM1_3844/gene_FIM1_1454/gene_FIM1_2749/gene_FIM1_1324/gene_FIM1_3754/gene_FIM1_714/gene_FIM1_2023/gene_FIM1_3541/gene_FIM1_4198/gene_FIM1_4767/gene_FIM1_2931/gene_FIM1_3853/gene_FIM1_1198/gene_FIM1_3046/gene_FIM1_713/gene_FIM1_506/gene_FIM1_3136/gene_FIM1_2317/gene_FIM1_2743/gene_FIM1_1080/gene_FIM1_1380/gene_FIM1_2836/gene_FIM1_2754/gene_FIM1_3518/gene_FIM1_1099/gene_FIM1_3220/gene_FIM1_4140/gene_FIM1_4666/gene_FIM1_2336/gene_FIM1_3422/gene_FIM1_536	n18	rhFTH_vs_WT	GO_BP	5065	2363	2702	0	0.138263971	FALSE	FALSE
GO:0051171	regulation of nitrogen compound metabolic process	139	-0.295132488	-1.314150287	0.03937658	0.110416802	0.068796846	1014	tags=29%, list=20%, signal=24%	gene_FIM1_3251/gene_FIM1_3112/gene_FIM1_71/gene_FIM1_1757/gene_FIM1_4927/gene_FIM1_2200/gene_FIM1_4451/gene_FIM1_504/gene_FIM1_1160/gene_FIM1_4789/gene_FIM1_1062/gene_FIM1_1377/gene_FIM1_3977/gene_FIM1_4550/gene_FIM1_3844/gene_FIM1_1454/gene_FIM1_3016/gene_FIM1_2749/gene_FIM1_3754/gene_FIM1_714/gene_FIM1_2023/gene_FIM1_3541/gene_FIM1_4198/gene_FIM1_4767/gene_FIM1_3853/gene_FIM1_1198/gene_FIM1_3046/gene_FIM1_713/gene_FIM1_2317/gene_FIM1_1080/gene_FIM1_1380/gene_FIM1_2836/gene_FIM1_2754/gene_FIM1_1099/gene_FIM1_3220/gene_FIM1_4140/gene_FIM1_4666/gene_FIM1_2336/gene_FIM1_3422/gene_FIM1_536	n18	rhFTH_vs_WT	GO_BP	5065	2363	2702	0	0.138702133	FALSE	FALSE
GO:0080090	regulation of primary metabolic process	139	-0.295132488	-1.314150287	0.03937658	0.110416802	0.068796846	1014	tags=29%, list=20%, signal=24%	gene_FIM1_3251/gene_FIM1_3112/gene_FIM1_71/gene_FIM1_1757/gene_FIM1_4927/gene_FIM1_2200/gene_FIM1_4451/gene_FIM1_504/gene_FIM1_1160/gene_FIM1_4789/gene_FIM1_1062/gene_FIM1_1377/gene_FIM1_3977/gene_FIM1_4550/gene_FIM1_3844/gene_FIM1_1454/gene_FIM1_3016/gene_FIM1_2749/gene_FIM1_3754/gene_FIM1_714/gene_FIM1_2023/gene_FIM1_3541/gene_FIM1_4198/gene_FIM1_4767/gene_FIM1_3853/gene_FIM1_1198/gene_FIM1_3046/gene_FIM1_713/gene_FIM1_2317/gene_FIM1_1080/gene_FIM1_1380/gene_FIM1_2836/gene_FIM1_2754/gene_FIM1_1099/gene_FIM1_3220/gene_FIM1_4140/gene_FIM1_4666/gene_FIM1_2336/gene_FIM1_3422/gene_FIM1_536	n18	rhFTH_vs_WT	GO_BP	5065	2363	2702	0	0.138702133	FALSE	FALSE
GO:0065008	regulation of biological quality	24	0.504303681	1.542773069	0.040412675	0.112165792	0.069886581	641	tags=25%, list=13%, signal=22%	gene_FIM1_980/gene_FIM1_4478/gene_FIM1_1383/gene_FIM1_2188/gene_FIM1_5075/gene_FIM1_3363	n18	rhFTH_vs_WT	GO_BP	5065	2363	2702	0	0.141502857	FALSE	FALSE
GO:0006812	cation transport	46	0.406232105	1.453904879	0.04267715	0.116088658	0.072330781	906	tags=26%, list=18%, signal=22%	gene_FIM1_2120/gene_FIM1_3205/gene_FIM1_4536/gene_FIM1_3788/gene_FIM1_3582/gene_FIM1_2318/gene_FIM1_1568/gene_FIM1_2285/gene_FIM1_1550/gene_FIM1_123/gene_FIM1_1687/gene_FIM1_928	n18	rhFTH_vs_WT	GO_BP	5065	2363	2702	0	0.147151392	FALSE	FALSE
GO:0006412	translation	109	-0.31116133	-1.333425907	0.042911416	0.116088658	0.072330781	1684	tags=51%, list=33%, signal=35%	gene_FIM1_196/gene_FIM1_2359/gene_FIM1_1846/gene_FIM1_2600/gene_FIM1_318/gene_FIM1_322/gene_FIM1_1418/gene_FIM1_405/gene_FIM1_2528/gene_FIM1_4647/gene_FIM1_69/gene_FIM1_5005/gene_FIM1_1603/gene_FIM1_927/gene_FIM1_3756/gene_FIM1_4452/gene_FIM1_4455/gene_FIM1_2849/gene_FIM1_1601/gene_FIM1_4576/gene_FIM1_1896/gene_FIM1_722/gene_FIM1_1772/gene_FIM1_4292/gene_FIM1_2418/gene_FIM1_1252/gene_FIM1_491/gene_FIM1_3267/gene_FIM1_960/gene_FIM1_2677/gene_FIM1_4498/gene_FIM1_170/gene_FIM1_34/gene_FIM1_3901/gene_FIM1_4239/gene_FIM1_1962/gene_FIM1_2091/gene_FIM1_3810/gene_FIM1_4927/gene_FIM1_4323/gene_FIM1_213/gene_FIM1_2695/gene_FIM1_1366/gene_FIM1_474/gene_FIM1_2365/gene_FIM1_450/gene_FIM1_3038/gene_FIM1_1578/gene_FIM1_3262/gene_FIM1_4506/gene_FIM1_5120/gene_FIM1_1595/gene_FIM1_3429/gene_FIM1_3748/gene_FIM1_148/gene_FIM1_4381	n18	rhFTH_vs_WT	GO_BP	5065	2363	2702	0	0.147721611	FALSE	FALSE
GO:0018130	heterocycle biosynthetic process	241	-0.260079656	-1.249656675	0.04310645	0.116088658	0.072330781	1072	tags=28%, list=21%, signal=23%	gene_FIM1_1672/gene_FIM1_1751/gene_FIM1_839/gene_FIM1_3177/gene_FIM1_3251/gene_FIM1_3112/gene_FIM1_71/gene_FIM1_4391/gene_FIM1_507/gene_FIM1_4060/gene_FIM1_1757/gene_FIM1_2200/gene_FIM1_4451/gene_FIM1_504/gene_FIM1_4545/gene_FIM1_1425/gene_FIM1_4474/gene_FIM1_1160/gene_FIM1_75/gene_FIM1_2344/gene_FIM1_4789/gene_FIM1_725/gene_FIM1_1062/gene_FIM1_1377/gene_FIM1_1899/gene_FIM1_3977/gene_FIM1_4550/gene_FIM1_3844/gene_FIM1_5143/gene_FIM1_1454/gene_FIM1_2749/gene_FIM1_1324/gene_FIM1_3754/gene_FIM1_3973/gene_FIM1_714/gene_FIM1_2023/gene_FIM1_3541/gene_FIM1_303/gene_FIM1_4198/gene_FIM1_4767/gene_FIM1_2931/gene_FIM1_3853/gene_FIM1_1198/gene_FIM1_3046/gene_FIM1_3824/gene_FIM1_527/gene_FIM1_713/gene_FIM1_506/gene_FIM1_3136/gene_FIM1_1979/gene_FIM1_2317/gene_FIM1_2743/gene_FIM1_4077/gene_FIM1_1080/gene_FIM1_1380/gene_FIM1_2836/gene_FIM1_2754/gene_FIM1_3518/gene_FIM1_885/gene_FIM1_2681/gene_FIM1_1099/gene_FIM1_3220/gene_FIM1_4140/gene_FIM1_4666/gene_FIM1_2336/gene_FIM1_3422/gene_FIM1_536	n18	rhFTH_vs_WT	GO_BP	5065	2363	2702	0	0.148255658	FALSE	FALSE
GO:0019222	regulation of metabolic process	143	-0.292686841	-1.312962453	0.044275778	0.116922444	0.072850284	1014	tags=28%, list=20%, signal=23%	gene_FIM1_3251/gene_FIM1_3112/gene_FIM1_71/gene_FIM1_1757/gene_FIM1_4927/gene_FIM1_2200/gene_FIM1_4451/gene_FIM1_504/gene_FIM1_1160/gene_FIM1_4789/gene_FIM1_1062/gene_FIM1_1377/gene_FIM1_3977/gene_FIM1_4550/gene_FIM1_3844/gene_FIM1_1454/gene_FIM1_3016/gene_FIM1_2749/gene_FIM1_3754/gene_FIM1_714/gene_FIM1_2023/gene_FIM1_3541/gene_FIM1_4198/gene_FIM1_4767/gene_FIM1_3853/gene_FIM1_1198/gene_FIM1_3046/gene_FIM1_713/gene_FIM1_2317/gene_FIM1_1080/gene_FIM1_1380/gene_FIM1_2836/gene_FIM1_2754/gene_FIM1_1099/gene_FIM1_3220/gene_FIM1_4140/gene_FIM1_4666/gene_FIM1_2336/gene_FIM1_3422/gene_FIM1_536	n18	rhFTH_vs_WT	GO_BP	5065	2363	2702	0	0.150626271	FALSE	FALSE
GO:0060255	regulation of macromolecule metabolic process	143	-0.292686841	-1.312962453	0.044275778	0.116922444	0.072850284	1014	tags=28%, list=20%, signal=23%	gene_FIM1_3251/gene_FIM1_3112/gene_FIM1_71/gene_FIM1_1757/gene_FIM1_4927/gene_FIM1_2200/gene_FIM1_4451/gene_FIM1_504/gene_FIM1_1160/gene_FIM1_4789/gene_FIM1_1062/gene_FIM1_1377/gene_FIM1_3977/gene_FIM1_4550/gene_FIM1_3844/gene_FIM1_1454/gene_FIM1_3016/gene_FIM1_2749/gene_FIM1_3754/gene_FIM1_714/gene_FIM1_2023/gene_FIM1_3541/gene_FIM1_4198/gene_FIM1_4767/gene_FIM1_3853/gene_FIM1_1198/gene_FIM1_3046/gene_FIM1_713/gene_FIM1_2317/gene_FIM1_1080/gene_FIM1_1380/gene_FIM1_2836/gene_FIM1_2754/gene_FIM1_1099/gene_FIM1_3220/gene_FIM1_4140/gene_FIM1_4666/gene_FIM1_2336/gene_FIM1_3422/gene_FIM1_536	n18	rhFTH_vs_WT	GO_BP	5065	2363	2702	0	0.150626271	FALSE	FALSE
GO:0007010	cytoskeleton organization	12	0.601529981	1.537630071	0.045103917	0.11780436	0.073399776	1166	tags=67%, list=23%, signal=51%	gene_FIM1_268/gene_FIM1_4478/gene_FIM1_1383/gene_FIM1_2085/gene_FIM1_5075/gene_FIM1_3363/gene_FIM1_1676/gene_FIM1_1251	n18	rhFTH_vs_WT	GO_BP	5065	2363	2702	0	0.151175475	FALSE	FALSE
GO:0070085	glycosylation	24	0.49559598	1.516134345	0.046064711	0.11780436	0.073399776	1201	tags=38%, list=24%, signal=29%	gene_FIM1_2942/gene_FIM1_861/gene_FIM1_2042/gene_FIM1_966/gene_FIM1_3462/gene_FIM1_4898/gene_FIM1_2582/gene_FIM1_4248/gene_FIM1_4736	n18	rhFTH_vs_WT	GO_BP	5065	2363	2702	0	0.153260976	FALSE	FALSE
GO:0006733	oxidoreduction coenzyme metabolic process	11	-0.607749127	-1.507970028	0.04628367	0.11780436	0.073399776	1072	tags=73%, list=21%, signal=57%	gene_FIM1_1672/gene_FIM1_75/gene_FIM1_303/gene_FIM1_3824/gene_FIM1_527/gene_FIM1_1979/gene_FIM1_5004/gene_FIM1_4077	n18	rhFTH_vs_WT	GO_BP	5065	2363	2702	0	0.15386397	FALSE	FALSE
GO:1901362	organic cyclic compound biosynthetic process	247	-0.25692527	-1.235643007	0.046342156	0.11780436	0.073399776	1072	tags=28%, list=21%, signal=23%	gene_FIM1_1672/gene_FIM1_1751/gene_FIM1_839/gene_FIM1_3177/gene_FIM1_3251/gene_FIM1_3112/gene_FIM1_71/gene_FIM1_4391/gene_FIM1_507/gene_FIM1_4060/gene_FIM1_1757/gene_FIM1_2200/gene_FIM1_4451/gene_FIM1_504/gene_FIM1_4545/gene_FIM1_1425/gene_FIM1_4474/gene_FIM1_1160/gene_FIM1_75/gene_FIM1_2344/gene_FIM1_4789/gene_FIM1_725/gene_FIM1_1062/gene_FIM1_1377/gene_FIM1_1899/gene_FIM1_3977/gene_FIM1_4550/gene_FIM1_3844/gene_FIM1_5143/gene_FIM1_1454/gene_FIM1_2749/gene_FIM1_1324/gene_FIM1_3754/gene_FIM1_3973/gene_FIM1_714/gene_FIM1_2023/gene_FIM1_3541/gene_FIM1_303/gene_FIM1_4198/gene_FIM1_4767/gene_FIM1_2931/gene_FIM1_3853/gene_FIM1_1198/gene_FIM1_3046/gene_FIM1_3824/gene_FIM1_527/gene_FIM1_713/gene_FIM1_506/gene_FIM1_3136/gene_FIM1_1979/gene_FIM1_2317/gene_FIM1_2891/gene_FIM1_2743/gene_FIM1_4077/gene_FIM1_1080/gene_FIM1_1380/gene_FIM1_2836/gene_FIM1_2754/gene_FIM1_3518/gene_FIM1_885/gene_FIM1_2681/gene_FIM1_1099/gene_FIM1_3220/gene_FIM1_4140/gene_FIM1_4666/gene_FIM1_2336/gene_FIM1_3422/gene_FIM1_536	n18	rhFTH_vs_WT	GO_BP	5065	2363	2702	0	0.153932945	FALSE	FALSE
GO:0009152	purine ribonucleotide biosynthetic process	19	-0.513256092	-1.516861883	0.047879028	0.118391778	0.073765775	822	tags=37%, list=16%, signal=31%	gene_FIM1_4320/gene_FIM1_550/gene_FIM1_75/gene_FIM1_303/gene_FIM1_3824/gene_FIM1_527/gene_FIM1_4077	n18	rhFTH_vs_WT	GO_BP	5065	2363	2702	0	0.157375798	FALSE	FALSE
GO:0009260	ribonucleotide biosynthetic process	19	-0.513256092	-1.516861883	0.047879028	0.118391778	0.073765775	822	tags=37%, list=16%, signal=31%	gene_FIM1_4320/gene_FIM1_550/gene_FIM1_75/gene_FIM1_303/gene_FIM1_3824/gene_FIM1_527/gene_FIM1_4077	n18	rhFTH_vs_WT	GO_BP	5065	2363	2702	0	0.157375798	FALSE	FALSE
GO:0046390	ribose phosphate biosynthetic process	19	-0.513256092	-1.516861883	0.047879028	0.118391778	0.073765775	822	tags=37%, list=16%, signal=31%	gene_FIM1_4320/gene_FIM1_550/gene_FIM1_75/gene_FIM1_303/gene_FIM1_3824/gene_FIM1_527/gene_FIM1_4077	n18	rhFTH_vs_WT	GO_BP	5065	2363	2702	0	0.157375798	FALSE	FALSE
GO:0071702	organic substance transport	58	0.380689046	1.415106979	0.049713193	0.121819716	0.075901604	1650	tags=55%, list=33%, signal=38%	gene_FIM1_1353/gene_FIM1_2254/gene_FIM1_4379/gene_FIM1_1573/gene_FIM1_1136/gene_FIM1_1305/gene_FIM1_252/gene_FIM1_1880/gene_FIM1_2618/gene_FIM1_3153/gene_FIM1_4441/gene_FIM1_4237/gene_FIM1_1588/gene_FIM1_1280/gene_FIM1_2117/gene_FIM1_530/gene_FIM1_362/gene_FIM1_4937/gene_FIM1_4703/gene_FIM1_2218/gene_FIM1_1121/gene_FIM1_3921/gene_FIM1_1819/gene_FIM1_2720/gene_FIM1_542/gene_FIM1_3183/gene_FIM1_4031/gene_FIM1_3896/gene_FIM1_5071/gene_FIM1_3019/gene_FIM1_48/gene_FIM1_2220	n18	rhFTH_vs_WT	GO_BP	5065	2363	2702	0	0.161706631	FALSE	FALSE
GO:0072524	pyridine-containing compound metabolic process	11	-0.602921773	-1.495992216	0.051728734	0.124515184	0.077581055	1072	tags=73%, list=21%, signal=57%	gene_FIM1_1672/gene_FIM1_75/gene_FIM1_303/gene_FIM1_3824/gene_FIM1_527/gene_FIM1_1979/gene_FIM1_5004/gene_FIM1_4077	n18	rhFTH_vs_WT	GO_BP	5065	2363	2702	0	0.166142919	FALSE	FALSE
GO:0006732	coenzyme metabolic process	22	-0.486144401	-1.47901966	0.051467043	0.124515184	0.077581055	863	tags=45%, list=17%, signal=38%	gene_FIM1_1672/gene_FIM1_1425/gene_FIM1_75/gene_FIM1_303/gene_FIM1_3824/gene_FIM1_527/gene_FIM1_1979/gene_FIM1_5004/gene_FIM1_4077/gene_FIM1_2900	n18	rhFTH_vs_WT	GO_BP	5065	2363	2702	0	0.165432679	FALSE	FALSE
GO:0043043	peptide biosynthetic process	111	-0.307868713	-1.322890764	0.052410901	0.125050572	0.077914637	1684	tags=50%, list=33%, signal=34%	gene_FIM1_196/gene_FIM1_2359/gene_FIM1_1846/gene_FIM1_2600/gene_FIM1_318/gene_FIM1_322/gene_FIM1_1418/gene_FIM1_405/gene_FIM1_2528/gene_FIM1_4647/gene_FIM1_69/gene_FIM1_5005/gene_FIM1_1603/gene_FIM1_927/gene_FIM1_3756/gene_FIM1_4452/gene_FIM1_4455/gene_FIM1_2849/gene_FIM1_1601/gene_FIM1_4576/gene_FIM1_1896/gene_FIM1_722/gene_FIM1_1772/gene_FIM1_4292/gene_FIM1_2418/gene_FIM1_1252/gene_FIM1_491/gene_FIM1_3267/gene_FIM1_960/gene_FIM1_2677/gene_FIM1_4498/gene_FIM1_170/gene_FIM1_34/gene_FIM1_3901/gene_FIM1_4239/gene_FIM1_1962/gene_FIM1_2091/gene_FIM1_3810/gene_FIM1_4927/gene_FIM1_4323/gene_FIM1_213/gene_FIM1_2695/gene_FIM1_1366/gene_FIM1_474/gene_FIM1_2365/gene_FIM1_450/gene_FIM1_3038/gene_FIM1_1578/gene_FIM1_3262/gene_FIM1_4506/gene_FIM1_5120/gene_FIM1_1595/gene_FIM1_3429/gene_FIM1_3748/gene_FIM1_148/gene_FIM1_4381	n18	rhFTH_vs_WT	GO_BP	5065	2363	2702	0	0.167582178	FALSE	FALSE
GO:0019362	pyridine nucleotide metabolic process	10	-0.62699432	-1.509419419	0.056417856	0.125784073	0.078371655	1072	tags=80%, list=21%, signal=63%	gene_FIM1_1672/gene_FIM1_75/gene_FIM1_303/gene_FIM1_3824/gene_FIM1_527/gene_FIM1_1979/gene_FIM1_5004/gene_FIM1_4077	n18	rhFTH_vs_WT	GO_BP	5065	2363	2702	0	0.175002613	FALSE	FALSE
GO:0046496	nicotinamide nucleotide metabolic process	10	-0.62699432	-1.509419419	0.056417856	0.125784073	0.078371655	1072	tags=80%, list=21%, signal=63%	gene_FIM1_1672/gene_FIM1_75/gene_FIM1_303/gene_FIM1_3824/gene_FIM1_527/gene_FIM1_1979/gene_FIM1_5004/gene_FIM1_4077	n18	rhFTH_vs_WT	GO_BP	5065	2363	2702	0	0.175002613	FALSE	FALSE
GO:0009144	purine nucleoside triphosphate metabolic process	22	-0.483194434	-1.470044838	0.055833893	0.125784073	0.078371655	901	tags=36%, list=18%, signal=30%	gene_FIM1_2710/gene_FIM1_75/gene_FIM1_1346/gene_FIM1_303/gene_FIM1_3824/gene_FIM1_527/gene_FIM1_4941/gene_FIM1_4077	n18	rhFTH_vs_WT	GO_BP	5065	2363	2702	0	0.174688837	FALSE	FALSE
GO:0009199	ribonucleoside triphosphate metabolic process	22	-0.483194434	-1.470044838	0.055833893	0.125784073	0.078371655	901	tags=36%, list=18%, signal=30%	gene_FIM1_2710/gene_FIM1_75/gene_FIM1_1346/gene_FIM1_303/gene_FIM1_3824/gene_FIM1_527/gene_FIM1_4941/gene_FIM1_4077	n18	rhFTH_vs_WT	GO_BP	5065	2363	2702	0	0.174688837	FALSE	FALSE
GO:0009205	purine ribonucleoside triphosphate metabolic process	22	-0.483194434	-1.470044838	0.055833893	0.125784073	0.078371655	901	tags=36%, list=18%, signal=30%	gene_FIM1_2710/gene_FIM1_75/gene_FIM1_1346/gene_FIM1_303/gene_FIM1_3824/gene_FIM1_527/gene_FIM1_4941/gene_FIM1_4077	n18	rhFTH_vs_WT	GO_BP	5065	2363	2702	0	0.174688837	FALSE	FALSE
GO:0046034	ATP metabolic process	22	-0.483194434	-1.470044838	0.055833893	0.125784073	0.078371655	901	tags=36%, list=18%, signal=30%	gene_FIM1_2710/gene_FIM1_75/gene_FIM1_1346/gene_FIM1_303/gene_FIM1_3824/gene_FIM1_527/gene_FIM1_4941/gene_FIM1_4077	n18	rhFTH_vs_WT	GO_BP	5065	2363	2702	0	0.174688837	FALSE	FALSE
GO:0072521	purine-containing compound metabolic process	33	-0.421983797	-1.406683452	0.05625	0.125784073	0.078371655	901	tags=30%, list=18%, signal=25%	gene_FIM1_2710/gene_FIM1_75/gene_FIM1_2344/gene_FIM1_1346/gene_FIM1_303/gene_FIM1_3824/gene_FIM1_527/gene_FIM1_4941/gene_FIM1_4077/gene_FIM1_2900	n18	rhFTH_vs_WT	GO_BP	5065	2363	2702	0	0.174775024	FALSE	FALSE
GO:0071840	cellular component organization or biogenesis	130	-0.295414771	-1.306212458	0.055507508	0.125784073	0.078371655	959	tags=30%, list=19%, signal=25%	gene_FIM1_3265/gene_FIM1_581/gene_FIM1_494/gene_FIM1_190/gene_FIM1_3934/gene_FIM1_3809/gene_FIM1_978/gene_FIM1_1787/gene_FIM1_1977/gene_FIM1_873/gene_FIM1_2833/gene_FIM1_3250/gene_FIM1_450/gene_FIM1_1003/gene_FIM1_1015/gene_FIM1_2206/gene_FIM1_4041/gene_FIM1_2592/gene_FIM1_1917/gene_FIM1_1634/gene_FIM1_2435/gene_FIM1_5114/gene_FIM1_4722/gene_FIM1_4991/gene_FIM1_2757/gene_FIM1_1542/gene_FIM1_4754/gene_FIM1_2699/gene_FIM1_2598/gene_FIM1_2267/gene_FIM1_2886/gene_FIM1_2651/gene_FIM1_2229/gene_FIM1_2981/gene_FIM1_3537/gene_FIM1_3825/gene_FIM1_3014/gene_FIM1_1341/gene_FIM1_2599	n18	rhFTH_vs_WT	GO_BP	5065	2363	2702	0	0.174584831	FALSE	FALSE
GO:0009141	nucleoside triphosphate metabolic process	23	-0.474994559	-1.464364908	0.059322299	0.131184271	0.08173633	901	tags=35%, list=18%, signal=29%	gene_FIM1_2710/gene_FIM1_75/gene_FIM1_1346/gene_FIM1_303/gene_FIM1_3824/gene_FIM1_527/gene_FIM1_4941/gene_FIM1_4077	n18	rhFTH_vs_WT	GO_BP	5065	2363	2702	0	0.179117586	FALSE	FALSE
GO:0006518	peptide metabolic process	114	-0.300640634	-1.296814252	0.060165975	0.131976978	0.082230238	1684	tags=49%, list=33%, signal=34%	gene_FIM1_196/gene_FIM1_2359/gene_FIM1_1846/gene_FIM1_2600/gene_FIM1_318/gene_FIM1_322/gene_FIM1_1418/gene_FIM1_405/gene_FIM1_2528/gene_FIM1_4647/gene_FIM1_69/gene_FIM1_5005/gene_FIM1_1603/gene_FIM1_927/gene_FIM1_3756/gene_FIM1_4452/gene_FIM1_4455/gene_FIM1_2849/gene_FIM1_1601/gene_FIM1_4576/gene_FIM1_1896/gene_FIM1_722/gene_FIM1_1772/gene_FIM1_4292/gene_FIM1_2418/gene_FIM1_1252/gene_FIM1_491/gene_FIM1_3267/gene_FIM1_960/gene_FIM1_2677/gene_FIM1_4498/gene_FIM1_170/gene_FIM1_34/gene_FIM1_3901/gene_FIM1_4239/gene_FIM1_1962/gene_FIM1_2091/gene_FIM1_3810/gene_FIM1_4927/gene_FIM1_4323/gene_FIM1_213/gene_FIM1_2695/gene_FIM1_1366/gene_FIM1_474/gene_FIM1_2365/gene_FIM1_450/gene_FIM1_3038/gene_FIM1_1578/gene_FIM1_3262/gene_FIM1_4506/gene_FIM1_5120/gene_FIM1_1595/gene_FIM1_3429/gene_FIM1_3748/gene_FIM1_148/gene_FIM1_4381	n18	rhFTH_vs_WT	GO_BP	5065	2363	2702	0	0.180985997	FALSE	FALSE
GO:0046907	intracellular transport	56	0.377327139	1.38854896	0.061538462	0.133907692	0.083433198	1650	tags=52%, list=33%, signal=35%	gene_FIM1_1353/gene_FIM1_1971/gene_FIM1_4379/gene_FIM1_1305/gene_FIM1_252/gene_FIM1_743/gene_FIM1_3554/gene_FIM1_1880/gene_FIM1_2618/gene_FIM1_3153/gene_FIM1_4441/gene_FIM1_4237/gene_FIM1_1588/gene_FIM1_2117/gene_FIM1_362/gene_FIM1_4937/gene_FIM1_4703/gene_FIM1_2218/gene_FIM1_1121/gene_FIM1_374/gene_FIM1_3921/gene_FIM1_1819/gene_FIM1_2720/gene_FIM1_542/gene_FIM1_4031/gene_FIM1_3896/gene_FIM1_5071/gene_FIM1_3019/gene_FIM1_2220	n18	rhFTH_vs_WT	GO_BP	5065	2363	2702	0	0.183808959	FALSE	FALSE
GO:0048519	negative regulation of biological process	14	0.553321258	1.47253169	0.06557377	0.140441461	0.087504161	627	tags=29%, list=12%, signal=25%	gene_FIM1_544/gene_FIM1_774/gene_FIM1_1383/gene_FIM1_5075	n18	rhFTH_vs_WT	GO_BP	5065	2363	2702	0	0.190645338	FALSE	FALSE
GO:0006163	purine nucleotide metabolic process	31	-0.421976994	-1.38314552	0.065263158	0.140441461	0.087504161	901	tags=29%, list=18%, signal=24%	gene_FIM1_2710/gene_FIM1_75/gene_FIM1_1346/gene_FIM1_303/gene_FIM1_3824/gene_FIM1_527/gene_FIM1_4941/gene_FIM1_4077/gene_FIM1_2900	n18	rhFTH_vs_WT	GO_BP	5065	2363	2702	0	0.190148872	FALSE	FALSE
GO:0006396	RNA processing	79	-0.329168172	-1.329818773	0.066098081	0.140458422	0.087514729	909	tags=29%, list=18%, signal=24%	gene_FIM1_39/gene_FIM1_3809/gene_FIM1_978/gene_FIM1_1977/gene_FIM1_2833/gene_FIM1_1003/gene_FIM1_1015/gene_FIM1_2206/gene_FIM1_4953/gene_FIM1_1333/gene_FIM1_4874/gene_FIM1_5114/gene_FIM1_2757/gene_FIM1_1542/gene_FIM1_2699/gene_FIM1_1179/gene_FIM1_2607/gene_FIM1_2981/gene_FIM1_3306/gene_FIM1_522/gene_FIM1_4049/gene_FIM1_4824/gene_FIM1_2846	n18	rhFTH_vs_WT	GO_BP	5065	2363	2702	0	0.192032815	FALSE	FALSE
GO:0006164	purine nucleotide biosynthetic process	21	-0.471977034	-1.420453043	0.066805846	0.140861938	0.087766145	1529	tags=38%, list=30%, signal=27%	gene_FIM1_3697/gene_FIM1_4320/gene_FIM1_550/gene_FIM1_75/gene_FIM1_303/gene_FIM1_3824/gene_FIM1_527/gene_FIM1_4077	n18	rhFTH_vs_WT	GO_BP	5065	2363	2702	0	0.193439137	FALSE	FALSE
GO:0043604	amide biosynthetic process	117	-0.293551556	-1.26473598	0.068376068	0.143063774	0.089138032	1684	tags=48%, list=33%, signal=33%	gene_FIM1_196/gene_FIM1_2359/gene_FIM1_1846/gene_FIM1_2600/gene_FIM1_318/gene_FIM1_322/gene_FIM1_1418/gene_FIM1_405/gene_FIM1_2528/gene_FIM1_4647/gene_FIM1_69/gene_FIM1_5005/gene_FIM1_1603/gene_FIM1_927/gene_FIM1_3756/gene_FIM1_4452/gene_FIM1_4455/gene_FIM1_2849/gene_FIM1_1601/gene_FIM1_4576/gene_FIM1_1896/gene_FIM1_722/gene_FIM1_1772/gene_FIM1_4292/gene_FIM1_2418/gene_FIM1_1252/gene_FIM1_491/gene_FIM1_3267/gene_FIM1_960/gene_FIM1_2677/gene_FIM1_4498/gene_FIM1_170/gene_FIM1_34/gene_FIM1_3901/gene_FIM1_4239/gene_FIM1_1962/gene_FIM1_2091/gene_FIM1_3810/gene_FIM1_4927/gene_FIM1_4323/gene_FIM1_213/gene_FIM1_2695/gene_FIM1_1366/gene_FIM1_474/gene_FIM1_2365/gene_FIM1_450/gene_FIM1_3038/gene_FIM1_1578/gene_FIM1_3262/gene_FIM1_4506/gene_FIM1_5120/gene_FIM1_1595/gene_FIM1_3429/gene_FIM1_3748/gene_FIM1_148/gene_FIM1_4381	n18	rhFTH_vs_WT	GO_BP	5065	2363	2702	0	0.196828499	FALSE	FALSE
GO:0022607	cellular component assembly	30	0.432111927	1.385492336	0.069029851	0.143329156	0.089303383	647	tags=33%, list=13%, signal=29%	gene_FIM1_2240/gene_FIM1_2525/gene_FIM1_611/gene_FIM1_1298/gene_FIM1_4281/gene_FIM1_4478/gene_FIM1_1383/gene_FIM1_5075/gene_FIM1_3363/gene_FIM1_2618	n18	rhFTH_vs_WT	GO_BP	5065	2363	2702	0	0.198205498	FALSE	FALSE
GO:0016310	phosphorylation	105	-0.299264445	-1.26847686	0.073839662	0.152154456	0.094802118	911	tags=25%, list=18%, signal=21%	gene_FIM1_2340/gene_FIM1_2710/gene_FIM1_2273/gene_FIM1_75/gene_FIM1_671/gene_FIM1_1346/gene_FIM1_3016/gene_FIM1_5050/gene_FIM1_356/gene_FIM1_4021/gene_FIM1_303/gene_FIM1_197/gene_FIM1_3824/gene_FIM1_527/gene_FIM1_1065/gene_FIM1_473/gene_FIM1_4293/gene_FIM1_1158/gene_FIM1_4941/gene_FIM1_4071/gene_FIM1_4077/gene_FIM1_3912/gene_FIM1_3841/gene_FIM1_955/gene_FIM1_785/gene_FIM1_2872	n18	rhFTH_vs_WT	GO_BP	5065	2363	2702	0	0.204197955	FALSE	FALSE
GO:0034220	ion transmembrane transport	35	0.41445099	1.372339288	0.075	0.152238806	0.094854674	1054	tags=29%, list=21%, signal=23%	gene_FIM1_2120/gene_FIM1_3205/gene_FIM1_1136/gene_FIM1_3788/gene_FIM1_2318/gene_FIM1_1568/gene_FIM1_123/gene_FIM1_1687/gene_FIM1_530/gene_FIM1_1318	n18	rhFTH_vs_WT	GO_BP	5065	2363	2702	0	0.20628793	FALSE	FALSE
GO:0042886	amide transport	50	0.375470719	1.364443816	0.074487896	0.152238806	0.094854674	1650	tags=58%, list=33%, signal=39%	gene_FIM1_1353/gene_FIM1_4379/gene_FIM1_1136/gene_FIM1_1305/gene_FIM1_252/gene_FIM1_1880/gene_FIM1_2618/gene_FIM1_3153/gene_FIM1_4441/gene_FIM1_4237/gene_FIM1_1588/gene_FIM1_1280/gene_FIM1_2117/gene_FIM1_362/gene_FIM1_4937/gene_FIM1_4703/gene_FIM1_2218/gene_FIM1_1121/gene_FIM1_3921/gene_FIM1_1819/gene_FIM1_2720/gene_FIM1_542/gene_FIM1_3183/gene_FIM1_4031/gene_FIM1_3896/gene_FIM1_5071/gene_FIM1_3019/gene_FIM1_48/gene_FIM1_2220	n18	rhFTH_vs_WT	GO_BP	5065	2363	2702	0	0.205398997	FALSE	FALSE
GO:0034622	cellular protein-containing complex assembly	22	0.476328656	1.427585721	0.076923077	0.152295633	0.094890081	647	tags=41%, list=13%, signal=36%	gene_FIM1_2240/gene_FIM1_2525/gene_FIM1_1298/gene_FIM1_4281/gene_FIM1_4478/gene_FIM1_1383/gene_FIM1_5075/gene_FIM1_3363/gene_FIM1_2618	n18	rhFTH_vs_WT	GO_BP	5065	2363	2702	0	0.209598685	FALSE	FALSE
GO:0006364	rRNA processing	23	-0.462024766	-1.424380219	0.077594933	0.152295633	0.094890081	1345	tags=57%, list=27%, signal=42%	gene_FIM1_348/gene_FIM1_773/gene_FIM1_4156/gene_FIM1_3809/gene_FIM1_978/gene_FIM1_2833/gene_FIM1_1003/gene_FIM1_1015/gene_FIM1_2206/gene_FIM1_2757/gene_FIM1_1542/gene_FIM1_2699/gene_FIM1_2981	n18	rhFTH_vs_WT	GO_BP	5065	2363	2702	0	0.210445301	FALSE	FALSE
GO:0016072	rRNA metabolic process	23	-0.462024766	-1.424380219	0.077594933	0.152295633	0.094890081	1345	tags=57%, list=27%, signal=42%	gene_FIM1_348/gene_FIM1_773/gene_FIM1_4156/gene_FIM1_3809/gene_FIM1_978/gene_FIM1_2833/gene_FIM1_1003/gene_FIM1_1015/gene_FIM1_2206/gene_FIM1_2757/gene_FIM1_1542/gene_FIM1_2699/gene_FIM1_2981	n18	rhFTH_vs_WT	GO_BP	5065	2363	2702	0	0.210445301	FALSE	FALSE
GO:0065003	protein-containing complex assembly	24	0.46107877	1.4105388	0.078947368	0.152295633	0.094890081	647	tags=38%, list=13%, signal=33%	gene_FIM1_2240/gene_FIM1_2525/gene_FIM1_1298/gene_FIM1_4281/gene_FIM1_4478/gene_FIM1_1383/gene_FIM1_5075/gene_FIM1_3363/gene_FIM1_2618	n18	rhFTH_vs_WT	GO_BP	5065	2363	2702	0	0.211998891	FALSE	FALSE
GO:0006260	DNA replication	25	-0.43513	-1.368339473	0.078059072	0.152295633	0.094890081	1757	tags=52%, list=35%, signal=34%	gene_FIM1_692/gene_FIM1_4642/gene_FIM1_2626/gene_FIM1_1002/gene_FIM1_4699/gene_FIM1_1659/gene_FIM1_3206/gene_FIM1_487/gene_FIM1_4044/gene_FIM1_2481/gene_FIM1_2423/gene_FIM1_742/gene_FIM1_5017	n18	rhFTH_vs_WT	GO_BP	5065	2363	2702	0	0.21128265	FALSE	FALSE
GO:0043603	cellular amide metabolic process	123	-0.28532429	-1.242343802	0.078431373	0.152295633	0.094890081	1684	tags=47%, list=33%, signal=32%	gene_FIM1_196/gene_FIM1_2359/gene_FIM1_1846/gene_FIM1_2600/gene_FIM1_318/gene_FIM1_322/gene_FIM1_1418/gene_FIM1_405/gene_FIM1_2528/gene_FIM1_4647/gene_FIM1_69/gene_FIM1_5005/gene_FIM1_1603/gene_FIM1_927/gene_FIM1_3756/gene_FIM1_4452/gene_FIM1_4455/gene_FIM1_56/gene_FIM1_2849/gene_FIM1_1601/gene_FIM1_4576/gene_FIM1_1896/gene_FIM1_722/gene_FIM1_1772/gene_FIM1_4292/gene_FIM1_2418/gene_FIM1_1252/gene_FIM1_491/gene_FIM1_3267/gene_FIM1_960/gene_FIM1_2677/gene_FIM1_4498/gene_FIM1_170/gene_FIM1_34/gene_FIM1_3901/gene_FIM1_4239/gene_FIM1_1962/gene_FIM1_2091/gene_FIM1_3810/gene_FIM1_4927/gene_FIM1_4323/gene_FIM1_213/gene_FIM1_2695/gene_FIM1_1366/gene_FIM1_474/gene_FIM1_2365/gene_FIM1_450/gene_FIM1_3038/gene_FIM1_1578/gene_FIM1_3262/gene_FIM1_4506/gene_FIM1_5120/gene_FIM1_2970/gene_FIM1_1595/gene_FIM1_3429/gene_FIM1_3748/gene_FIM1_148/gene_FIM1_4381	n18	rhFTH_vs_WT	GO_BP	5065	2363	2702	0	0.21130883	FALSE	FALSE
GO:0055085	transmembrane transport	216	-0.255470377	-1.219802331	0.078799544	0.152295633	0.094890081	503	tags=15%, list=10%, signal=14%	gene_FIM1_367/gene_FIM1_4788/gene_FIM1_4493/gene_FIM1_1068/gene_FIM1_11/gene_FIM1_471/gene_FIM1_4956/gene_FIM1_1807/gene_FIM1_204/gene_FIM1_3845/gene_FIM1_3603/gene_FIM1_3458/gene_FIM1_4782/gene_FIM1_4300/gene_FIM1_2057/gene_FIM1_572/gene_FIM1_4039/gene_FIM1_3369/gene_FIM1_1685/gene_FIM1_4796/gene_FIM1_4613/gene_FIM1_5001/gene_FIM1_294/gene_FIM1_3627/gene_FIM1_185/gene_FIM1_3712/gene_FIM1_1710/gene_FIM1_1007/gene_FIM1_3457/gene_FIM1_295/gene_FIM1_2532/gene_FIM1_4388	n18	rhFTH_vs_WT	GO_BP	5065	2363	2702	0	0.211998891	FALSE	FALSE
GO:0048523	negative regulation of cellular process	10	0.594074425	1.45820357	0.084479371	0.156849508	0.097727441	627	tags=40%, list=12%, signal=35%	gene_FIM1_544/gene_FIM1_774/gene_FIM1_1383/gene_FIM1_5075	n18	rhFTH_vs_WT	GO_BP	5065	2363	2702	0	0.222460527	FALSE	FALSE
GO:0006511	ubiquitin-dependent protein catabolic process	15	0.518495429	1.418133537	0.085365854	0.156849508	0.097727441	955	tags=33%, list=19%, signal=27%	gene_FIM1_2890/gene_FIM1_1397/gene_FIM1_866/gene_FIM1_337/gene_FIM1_868	n18	rhFTH_vs_WT	GO_BP	5065	2363	2702	0	0.224071633	FALSE	FALSE
GO:0019941	modification-dependent protein catabolic process	15	0.518495429	1.418133537	0.085365854	0.156849508	0.097727441	955	tags=33%, list=19%, signal=27%	gene_FIM1_2890/gene_FIM1_1397/gene_FIM1_866/gene_FIM1_337/gene_FIM1_868	n18	rhFTH_vs_WT	GO_BP	5065	2363	2702	0	0.224071633	FALSE	FALSE
GO:0043632	modification-dependent macromolecule catabolic process	15	0.518495429	1.418133537	0.085365854	0.156849508	0.097727441	955	tags=33%, list=19%, signal=27%	gene_FIM1_2890/gene_FIM1_1397/gene_FIM1_866/gene_FIM1_337/gene_FIM1_868	n18	rhFTH_vs_WT	GO_BP	5065	2363	2702	0	0.224071633	FALSE	FALSE
GO:0051649	establishment of localization in cell	58	0.364341057	1.354337816	0.084130019	0.156849508	0.097727441	1650	tags=50%, list=33%, signal=34%	gene_FIM1_1353/gene_FIM1_1971/gene_FIM1_4379/gene_FIM1_1305/gene_FIM1_252/gene_FIM1_743/gene_FIM1_3554/gene_FIM1_1880/gene_FIM1_2618/gene_FIM1_3153/gene_FIM1_4441/gene_FIM1_4237/gene_FIM1_1588/gene_FIM1_2117/gene_FIM1_362/gene_FIM1_4937/gene_FIM1_4703/gene_FIM1_2218/gene_FIM1_1121/gene_FIM1_374/gene_FIM1_3921/gene_FIM1_1819/gene_FIM1_2720/gene_FIM1_542/gene_FIM1_4031/gene_FIM1_3896/gene_FIM1_5071/gene_FIM1_3019/gene_FIM1_2220	n18	rhFTH_vs_WT	GO_BP	5065	2363	2702	0	0.2222858	FALSE	FALSE
GO:0009123	nucleoside monophosphate metabolic process	25	-0.425481557	-1.337998323	0.08649789	0.156849508	0.097727441	901	tags=32%, list=18%, signal=26%	gene_FIM1_2710/gene_FIM1_75/gene_FIM1_1346/gene_FIM1_303/gene_FIM1_3824/gene_FIM1_527/gene_FIM1_4941/gene_FIM1_4077	n18	rhFTH_vs_WT	GO_BP	5065	2363	2702	0	0.226169804	FALSE	FALSE
GO:0009126	purine nucleoside monophosphate metabolic process	25	-0.425481557	-1.337998323	0.08649789	0.156849508	0.097727441	901	tags=32%, list=18%, signal=26%	gene_FIM1_2710/gene_FIM1_75/gene_FIM1_1346/gene_FIM1_303/gene_FIM1_3824/gene_FIM1_527/gene_FIM1_4941/gene_FIM1_4077	n18	rhFTH_vs_WT	GO_BP	5065	2363	2702	0	0.226169804	FALSE	FALSE
GO:0009161	ribonucleoside monophosphate metabolic process	25	-0.425481557	-1.337998323	0.08649789	0.156849508	0.097727441	901	tags=32%, list=18%, signal=26%	gene_FIM1_2710/gene_FIM1_75/gene_FIM1_1346/gene_FIM1_303/gene_FIM1_3824/gene_FIM1_527/gene_FIM1_4941/gene_FIM1_4077	n18	rhFTH_vs_WT	GO_BP	5065	2363	2702	0	0.226169804	FALSE	FALSE
GO:0009167	purine ribonucleoside monophosphate metabolic process	25	-0.425481557	-1.337998323	0.08649789	0.156849508	0.097727441	901	tags=32%, list=18%, signal=26%	gene_FIM1_2710/gene_FIM1_75/gene_FIM1_1346/gene_FIM1_303/gene_FIM1_3824/gene_FIM1_527/gene_FIM1_4941/gene_FIM1_4077	n18	rhFTH_vs_WT	GO_BP	5065	2363	2702	0	0.226169804	FALSE	FALSE
GO:0098813	nuclear chromosome segregation	10	-0.592011704	-1.425202643	0.089249493	0.159709619	0.099509476	1002	tags=60%, list=20%, signal=48%	gene_FIM1_2692/gene_FIM1_5044/gene_FIM1_3934/gene_FIM1_873/gene_FIM1_4614/gene_FIM1_1341	n18	rhFTH_vs_WT	GO_BP	5065	2363	2702	0	0.231730542	FALSE	FALSE
GO:0034645	cellular macromolecule biosynthetic process	354	-0.232712282	-1.173421386	0.088992974	0.159709619	0.099509476	1565	tags=38%, list=31%, signal=28%	gene_FIM1_3387/gene_FIM1_2626/gene_FIM1_1143/gene_FIM1_4029/gene_FIM1_1418/gene_FIM1_483/gene_FIM1_405/gene_FIM1_2528/gene_FIM1_4647/gene_FIM1_69/gene_FIM1_4980/gene_FIM1_2616/gene_FIM1_5141/gene_FIM1_1801/gene_FIM1_1002/gene_FIM1_5005/gene_FIM1_4699/gene_FIM1_1603/gene_FIM1_927/gene_FIM1_1659/gene_FIM1_2568/gene_FIM1_1470/gene_FIM1_3198/gene_FIM1_3756/gene_FIM1_4452/gene_FIM1_3206/gene_FIM1_5112/gene_FIM1_329/gene_FIM1_4455/gene_FIM1_1514/gene_FIM1_3504/gene_FIM1_2849/gene_FIM1_3060/gene_FIM1_1601/gene_FIM1_4576/gene_FIM1_1896/gene_FIM1_722/gene_FIM1_1772/gene_FIM1_4292/gene_FIM1_2409/gene_FIM1_1336/gene_FIM1_4742/gene_FIM1_2418/gene_FIM1_608/gene_FIM1_1252/gene_FIM1_491/gene_FIM1_3267/gene_FIM1_960/gene_FIM1_2677/gene_FIM1_1751/gene_FIM1_839/gene_FIM1_3177/gene_FIM1_4498/gene_FIM1_170/gene_FIM1_34/gene_FIM1_3901/gene_FIM1_3251/gene_FIM1_4239/gene_FIM1_3112/gene_FIM1_71/gene_FIM1_507/gene_FIM1_4060/gene_FIM1_1962/gene_FIM1_1757/gene_FIM1_2091/gene_FIM1_3810/gene_FIM1_4927/gene_FIM1_2200/gene_FIM1_4451/gene_FIM1_504/gene_FIM1_487/gene_FIM1_4545/gene_FIM1_4323/gene_FIM1_1160/gene_FIM1_213/gene_FIM1_4789/gene_FIM1_725/gene_FIM1_1062/gene_FIM1_2695/gene_FIM1_1377/gene_FIM1_1366/gene_FIM1_3977/gene_FIM1_474/gene_FIM1_4550/gene_FIM1_2365/gene_FIM1_450/gene_FIM1_3844/gene_FIM1_3038/gene_FIM1_4044/gene_FIM1_1454/gene_FIM1_1578/gene_FIM1_2749/gene_FIM1_4848/gene_FIM1_1324/gene_FIM1_3754/gene_FIM1_714/gene_FIM1_2023/gene_FIM1_3541/gene_FIM1_4198/gene_FIM1_4767/gene_FIM1_2481/gene_FIM1_2931/gene_FIM1_3262/gene_FIM1_3853/gene_FIM1_1198/gene_FIM1_4506/gene_FIM1_3046/gene_FIM1_5120/gene_FIM1_1595/gene_FIM1_713/gene_FIM1_506/gene_FIM1_3136/gene_FIM1_3429/gene_FIM1_2317/gene_FIM1_3748/gene_FIM1_2423/gene_FIM1_2743/gene_FIM1_1080/gene_FIM1_1380/gene_FIM1_2836/gene_FIM1_2754/gene_FIM1_742/gene_FIM1_3518/gene_FIM1_1099/gene_FIM1_3220/gene_FIM1_4140/gene_FIM1_5017/gene_FIM1_148/gene_FIM1_4381/gene_FIM1_4666/gene_FIM1_2336/gene_FIM1_3422/gene_FIM1_536	n18	rhFTH_vs_WT	GO_BP	5065	2363	2702	0	0.231221528	FALSE	FALSE
GO:0042592	homeostatic process	12	0.548185933	1.401272093	0.095918367	0.168734491	0.105132558	569	tags=17%, list=11%, signal=15%	gene_FIM1_980/gene_FIM1_2188	n18	rhFTH_vs_WT	GO_BP	5065	2363	2702	0	0.243496838	FALSE	FALSE
GO:0033036	macromolecule localization	61	0.352770527	1.321520752	0.095419847	0.168734491	0.105132558	1650	tags=52%, list=33%, signal=36%	gene_FIM1_1353/gene_FIM1_2254/gene_FIM1_4379/gene_FIM1_1573/gene_FIM1_1305/gene_FIM1_252/gene_FIM1_1880/gene_FIM1_2618/gene_FIM1_3153/gene_FIM1_2646/gene_FIM1_4441/gene_FIM1_4237/gene_FIM1_1588/gene_FIM1_1280/gene_FIM1_2117/gene_FIM1_362/gene_FIM1_2035/gene_FIM1_4937/gene_FIM1_4703/gene_FIM1_2218/gene_FIM1_1121/gene_FIM1_3921/gene_FIM1_1819/gene_FIM1_2720/gene_FIM1_542/gene_FIM1_3183/gene_FIM1_4031/gene_FIM1_3896/gene_FIM1_5071/gene_FIM1_3019/gene_FIM1_48/gene_FIM1_2220	n18	rhFTH_vs_WT	GO_BP	5065	2363	2702	0	0.242654337	FALSE	FALSE
GO:0045184	establishment of protein localization	52	0.357679942	1.305820594	0.096774194	0.168734491	0.105132558	1650	tags=56%, list=33%, signal=38%	gene_FIM1_1353/gene_FIM1_4379/gene_FIM1_1305/gene_FIM1_252/gene_FIM1_1880/gene_FIM1_2618/gene_FIM1_3153/gene_FIM1_2646/gene_FIM1_4441/gene_FIM1_4237/gene_FIM1_1588/gene_FIM1_1280/gene_FIM1_2117/gene_FIM1_362/gene_FIM1_4937/gene_FIM1_4703/gene_FIM1_2218/gene_FIM1_1121/gene_FIM1_3921/gene_FIM1_1819/gene_FIM1_2720/gene_FIM1_542/gene_FIM1_3183/gene_FIM1_4031/gene_FIM1_3896/gene_FIM1_5071/gene_FIM1_3019/gene_FIM1_48/gene_FIM1_2220	n18	rhFTH_vs_WT	GO_BP	5065	2363	2702	0	0.245029134	FALSE	FALSE
GO:0009059	macromolecule biosynthetic process	356	-0.230967359	-1.163519734	0.096470588	0.168734491	0.105132558	1565	tags=38%, list=31%, signal=28%	gene_FIM1_3387/gene_FIM1_2626/gene_FIM1_1143/gene_FIM1_4029/gene_FIM1_1418/gene_FIM1_483/gene_FIM1_405/gene_FIM1_2528/gene_FIM1_4647/gene_FIM1_69/gene_FIM1_4980/gene_FIM1_2616/gene_FIM1_5141/gene_FIM1_1801/gene_FIM1_1002/gene_FIM1_5005/gene_FIM1_4699/gene_FIM1_1603/gene_FIM1_927/gene_FIM1_1659/gene_FIM1_2568/gene_FIM1_1470/gene_FIM1_3198/gene_FIM1_3756/gene_FIM1_4452/gene_FIM1_3206/gene_FIM1_5112/gene_FIM1_329/gene_FIM1_4455/gene_FIM1_1514/gene_FIM1_3504/gene_FIM1_2849/gene_FIM1_3060/gene_FIM1_1601/gene_FIM1_4576/gene_FIM1_1896/gene_FIM1_722/gene_FIM1_1772/gene_FIM1_4292/gene_FIM1_2409/gene_FIM1_1336/gene_FIM1_4742/gene_FIM1_2418/gene_FIM1_608/gene_FIM1_1252/gene_FIM1_491/gene_FIM1_3267/gene_FIM1_960/gene_FIM1_2677/gene_FIM1_1751/gene_FIM1_839/gene_FIM1_3177/gene_FIM1_4498/gene_FIM1_170/gene_FIM1_34/gene_FIM1_3901/gene_FIM1_3251/gene_FIM1_4239/gene_FIM1_3112/gene_FIM1_71/gene_FIM1_507/gene_FIM1_4060/gene_FIM1_1962/gene_FIM1_1757/gene_FIM1_2091/gene_FIM1_3810/gene_FIM1_4927/gene_FIM1_2200/gene_FIM1_4451/gene_FIM1_504/gene_FIM1_487/gene_FIM1_4545/gene_FIM1_4323/gene_FIM1_1160/gene_FIM1_213/gene_FIM1_4789/gene_FIM1_725/gene_FIM1_1062/gene_FIM1_2695/gene_FIM1_1377/gene_FIM1_1366/gene_FIM1_3977/gene_FIM1_474/gene_FIM1_4550/gene_FIM1_2365/gene_FIM1_450/gene_FIM1_3844/gene_FIM1_3038/gene_FIM1_4044/gene_FIM1_1454/gene_FIM1_1578/gene_FIM1_2749/gene_FIM1_4848/gene_FIM1_1324/gene_FIM1_3754/gene_FIM1_714/gene_FIM1_2023/gene_FIM1_3541/gene_FIM1_4198/gene_FIM1_4767/gene_FIM1_2481/gene_FIM1_182/gene_FIM1_2931/gene_FIM1_3262/gene_FIM1_3853/gene_FIM1_1198/gene_FIM1_4506/gene_FIM1_3046/gene_FIM1_5120/gene_FIM1_1595/gene_FIM1_713/gene_FIM1_506/gene_FIM1_3136/gene_FIM1_3429/gene_FIM1_2317/gene_FIM1_3748/gene_FIM1_2423/gene_FIM1_2743/gene_FIM1_1080/gene_FIM1_1380/gene_FIM1_2836/gene_FIM1_2754/gene_FIM1_742/gene_FIM1_3518/gene_FIM1_1099/gene_FIM1_3220/gene_FIM1_4140/gene_FIM1_5017/gene_FIM1_148/gene_FIM1_4381/gene_FIM1_4666/gene_FIM1_2336/gene_FIM1_3422/gene_FIM1_536	n18	rhFTH_vs_WT	GO_BP	5065	2363	2702	0	0.244616259	FALSE	FALSE
GO:0034470	ncRNA processing	42	-0.365364779	-1.302794149	0.097759674	0.169367079	0.105526702	909	tags=36%, list=18%, signal=30%	gene_FIM1_39/gene_FIM1_3809/gene_FIM1_978/gene_FIM1_2833/gene_FIM1_1003/gene_FIM1_1015/gene_FIM1_2206/gene_FIM1_4953/gene_FIM1_2757/gene_FIM1_1542/gene_FIM1_2699/gene_FIM1_2607/gene_FIM1_2981/gene_FIM1_4049/gene_FIM1_2846	n18	rhFTH_vs_WT	GO_BP	5065	2363	2702	0	0.246301242	FALSE	FALSE
GO:0098655	cation transmembrane transport	31	0.415056433	1.338100706	0.098671727	0.169865251	0.105837095	821	tags=23%, list=16%, signal=19%	gene_FIM1_2120/gene_FIM1_3205/gene_FIM1_3788/gene_FIM1_2318/gene_FIM1_1568/gene_FIM1_123/gene_FIM1_1687	n18	rhFTH_vs_WT	GO_BP	5065	2363	2702	0	0.248139318	FALSE	FALSE
GO:0015031	protein transport	49	0.360351788	1.305593206	0.108818011	0.184990619	0.115261183	1650	tags=57%, list=33%, signal=39%	gene_FIM1_1353/gene_FIM1_4379/gene_FIM1_1305/gene_FIM1_252/gene_FIM1_1880/gene_FIM1_2618/gene_FIM1_3153/gene_FIM1_4441/gene_FIM1_4237/gene_FIM1_1588/gene_FIM1_1280/gene_FIM1_2117/gene_FIM1_362/gene_FIM1_4937/gene_FIM1_4703/gene_FIM1_2218/gene_FIM1_1121/gene_FIM1_3921/gene_FIM1_1819/gene_FIM1_2720/gene_FIM1_542/gene_FIM1_3183/gene_FIM1_4031/gene_FIM1_3896/gene_FIM1_5071/gene_FIM1_3019/gene_FIM1_48/gene_FIM1_2220	n18	rhFTH_vs_WT	GO_BP	5065	2363	2702	0	0.268360742	FALSE	FALSE
GO:0015833	peptide transport	49	0.360351788	1.305593206	0.108818011	0.184990619	0.115261183	1650	tags=57%, list=33%, signal=39%	gene_FIM1_1353/gene_FIM1_4379/gene_FIM1_1305/gene_FIM1_252/gene_FIM1_1880/gene_FIM1_2618/gene_FIM1_3153/gene_FIM1_4441/gene_FIM1_4237/gene_FIM1_1588/gene_FIM1_1280/gene_FIM1_2117/gene_FIM1_362/gene_FIM1_4937/gene_FIM1_4703/gene_FIM1_2218/gene_FIM1_1121/gene_FIM1_3921/gene_FIM1_1819/gene_FIM1_2720/gene_FIM1_542/gene_FIM1_3183/gene_FIM1_4031/gene_FIM1_3896/gene_FIM1_5071/gene_FIM1_3019/gene_FIM1_48/gene_FIM1_2220	n18	rhFTH_vs_WT	GO_BP	5065	2363	2702	0	0.268360742	FALSE	FALSE
GO:0008610	lipid biosynthetic process	31	0.403295141	1.300183471	0.115749526	0.195307252	0.121689116	831	tags=35%, list=16%, signal=30%	gene_FIM1_1119/gene_FIM1_77/gene_FIM1_823/gene_FIM1_764/gene_FIM1_4185/gene_FIM1_2137/gene_FIM1_1547/gene_FIM1_3815/gene_FIM1_4235/gene_FIM1_2474/gene_FIM1_5061	n18	rhFTH_vs_WT	GO_BP	5065	2363	2702	0	0.278385799	FALSE	FALSE
GO:1901135	carbohydrate derivative metabolic process	78	0.316449403	1.230902052	0.116322702	0.195307252	0.121689116	814	tags=24%, list=16%, signal=21%	gene_FIM1_4340/gene_FIM1_2942/gene_FIM1_77/gene_FIM1_2674/gene_FIM1_861/gene_FIM1_823/gene_FIM1_3788/gene_FIM1_2042/gene_FIM1_1568/gene_FIM1_764/gene_FIM1_4185/gene_FIM1_1011/gene_FIM1_966/gene_FIM1_3462/gene_FIM1_2137/gene_FIM1_1547/gene_FIM1_4898/gene_FIM1_2582/gene_FIM1_4235	n18	rhFTH_vs_WT	GO_BP	5065	2363	2702	0	0.279270336	FALSE	FALSE
GO:0071705	nitrogen compound transport	56	0.34415905	1.266491703	0.119230769	0.198961774	0.123966121	1650	tags=54%, list=33%, signal=37%	gene_FIM1_1353/gene_FIM1_4379/gene_FIM1_1573/gene_FIM1_1136/gene_FIM1_1305/gene_FIM1_252/gene_FIM1_1880/gene_FIM1_2618/gene_FIM1_3153/gene_FIM1_4441/gene_FIM1_4237/gene_FIM1_1588/gene_FIM1_1280/gene_FIM1_2117/gene_FIM1_362/gene_FIM1_4937/gene_FIM1_4703/gene_FIM1_2218/gene_FIM1_1121/gene_FIM1_3921/gene_FIM1_1819/gene_FIM1_2720/gene_FIM1_542/gene_FIM1_3183/gene_FIM1_4031/gene_FIM1_3896/gene_FIM1_5071/gene_FIM1_3019/gene_FIM1_48/gene_FIM1_2220	n18	rhFTH_vs_WT	GO_BP	5065	2363	2702	0	0.284078451	FALSE	FALSE
GO:0007059	chromosome segregation	13	-0.512656	-1.362930767	0.121330724	0.201231445	0.125380273	1002	tags=46%, list=20%, signal=37%	gene_FIM1_2692/gene_FIM1_5044/gene_FIM1_3934/gene_FIM1_873/gene_FIM1_4614/gene_FIM1_1341	n18	rhFTH_vs_WT	GO_BP	5065	2363	2702	0	0.286903202	FALSE	FALSE
GO:0050794	regulation of cellular process	190	-0.250656941	-1.172672158	0.124153499	0.204665162	0.127519702	1014	tags=24%, list=20%, signal=20%	gene_FIM1_3251/gene_FIM1_3842/gene_FIM1_4839/gene_FIM1_3112/gene_FIM1_71/gene_FIM1_1757/gene_FIM1_4927/gene_FIM1_2200/gene_FIM1_4451/gene_FIM1_504/gene_FIM1_3934/gene_FIM1_1160/gene_FIM1_4789/gene_FIM1_1062/gene_FIM1_1377/gene_FIM1_3977/gene_FIM1_4550/gene_FIM1_3844/gene_FIM1_1454/gene_FIM1_3016/gene_FIM1_2749/gene_FIM1_3362/gene_FIM1_3754/gene_FIM1_714/gene_FIM1_2023/gene_FIM1_3541/gene_FIM1_4198/gene_FIM1_4767/gene_FIM1_3853/gene_FIM1_1198/gene_FIM1_3046/gene_FIM1_713/gene_FIM1_2317/gene_FIM1_4127/gene_FIM1_1080/gene_FIM1_1380/gene_FIM1_2836/gene_FIM1_2754/gene_FIM1_3215/gene_FIM1_1099/gene_FIM1_3220/gene_FIM1_4140/gene_FIM1_4666/gene_FIM1_2336/gene_FIM1_3422/gene_FIM1_536	n18	rhFTH_vs_WT	GO_BP	5065	2363	2702	0	0.289881009	FALSE	FALSE
GO:0051641	cellular localization	66	0.333170503	1.263560316	0.126177024	0.206747896	0.128817381	1650	tags=47%, list=33%, signal=32%	gene_FIM1_1353/gene_FIM1_1971/gene_FIM1_4379/gene_FIM1_1305/gene_FIM1_252/gene_FIM1_743/gene_FIM1_3554/gene_FIM1_1880/gene_FIM1_2618/gene_FIM1_3153/gene_FIM1_2646/gene_FIM1_4441/gene_FIM1_4237/gene_FIM1_1588/gene_FIM1_2117/gene_FIM1_362/gene_FIM1_4937/gene_FIM1_4703/gene_FIM1_2218/gene_FIM1_2963/gene_FIM1_1121/gene_FIM1_374/gene_FIM1_3921/gene_FIM1_1819/gene_FIM1_2720/gene_FIM1_542/gene_FIM1_4031/gene_FIM1_3896/gene_FIM1_5071/gene_FIM1_3019/gene_FIM1_2220	n18	rhFTH_vs_WT	GO_BP	5065	2363	2702	0	0.293429922	FALSE	FALSE
GO:0043933	protein-containing complex subunit organization	29	0.398202894	1.270748019	0.127579737	0.207794542	0.12946951	647	tags=31%, list=13%, signal=27%	gene_FIM1_2240/gene_FIM1_2525/gene_FIM1_1298/gene_FIM1_4281/gene_FIM1_4478/gene_FIM1_1383/gene_FIM1_5075/gene_FIM1_3363/gene_FIM1_2618	n18	rhFTH_vs_WT	GO_BP	5065	2363	2702	0	0.295848635	FALSE	FALSE
GO:0006886	intracellular protein transport	44	0.364203023	1.284836518	0.131178707	0.212384574	0.132329398	1650	tags=57%, list=33%, signal=39%	gene_FIM1_1353/gene_FIM1_4379/gene_FIM1_1305/gene_FIM1_252/gene_FIM1_1880/gene_FIM1_2618/gene_FIM1_3153/gene_FIM1_4441/gene_FIM1_4237/gene_FIM1_1588/gene_FIM1_2117/gene_FIM1_362/gene_FIM1_4937/gene_FIM1_4703/gene_FIM1_2218/gene_FIM1_1121/gene_FIM1_3921/gene_FIM1_1819/gene_FIM1_2720/gene_FIM1_542/gene_FIM1_4031/gene_FIM1_3896/gene_FIM1_5071/gene_FIM1_3019/gene_FIM1_2220	n18	rhFTH_vs_WT	GO_BP	5065	2363	2702	0	0.299783192	FALSE	FALSE
GO:0000375	RNA splicing, via transesterification reactions	14	-0.492758547	-1.355378585	0.13618677	0.216624571	0.134971191	830	tags=50%, list=16%, signal=42%	gene_FIM1_1867/gene_FIM1_2216/gene_FIM1_1242/gene_FIM1_1977/gene_FIM1_5114/gene_FIM1_1179/gene_FIM1_3306	n18	rhFTH_vs_WT	GO_BP	5065	2363	2702	0	0.306828965	FALSE	FALSE
GO:0000377	RNA splicing, via transesterification reactions with bulged adenosine as nucleophile	14	-0.492758547	-1.355378585	0.13618677	0.216624571	0.134971191	830	tags=50%, list=16%, signal=42%	gene_FIM1_1867/gene_FIM1_2216/gene_FIM1_1242/gene_FIM1_1977/gene_FIM1_5114/gene_FIM1_1179/gene_FIM1_3306	n18	rhFTH_vs_WT	GO_BP	5065	2363	2702	0	0.306828965	FALSE	FALSE
GO:0000398	mRNA splicing, via spliceosome	14	-0.492758547	-1.355378585	0.13618677	0.216624571	0.134971191	830	tags=50%, list=16%, signal=42%	gene_FIM1_1867/gene_FIM1_2216/gene_FIM1_1242/gene_FIM1_1977/gene_FIM1_5114/gene_FIM1_1179/gene_FIM1_3306	n18	rhFTH_vs_WT	GO_BP	5065	2363	2702	0	0.306828965	FALSE	FALSE
GO:0034660	ncRNA metabolic process	75	-0.311627464	-1.234204331	0.141025641	0.223017293	0.138954273	1345	tags=41%, list=27%, signal=31%	gene_FIM1_348/gene_FIM1_3302/gene_FIM1_1896/gene_FIM1_773/gene_FIM1_722/gene_FIM1_2418/gene_FIM1_4156/gene_FIM1_170/gene_FIM1_34/gene_FIM1_3901/gene_FIM1_39/gene_FIM1_3809/gene_FIM1_4323/gene_FIM1_978/gene_FIM1_213/gene_FIM1_4646/gene_FIM1_2833/gene_FIM1_1003/gene_FIM1_1015/gene_FIM1_2206/gene_FIM1_4953/gene_FIM1_2757/gene_FIM1_1542/gene_FIM1_5120/gene_FIM1_2699/gene_FIM1_2607/gene_FIM1_2981/gene_FIM1_4049/gene_FIM1_148/gene_FIM1_2846/gene_FIM1_4381	n18	rhFTH_vs_WT	GO_BP	5065	2363	2702	0	0.313313502	FALSE	FALSE
GO:1901605	alpha-amino acid metabolic process	22	0.433450962	1.299078683	0.144230769	0.226767452	0.141290866	1153	tags=41%, list=23%, signal=32%	gene_FIM1_4112/gene_FIM1_4162/gene_FIM1_3915/gene_FIM1_898/gene_FIM1_1271/gene_FIM1_793/gene_FIM1_5186/gene_FIM1_2968/gene_FIM1_3131	n18	rhFTH_vs_WT	GO_BP	5065	2363	2702	0	0.318698433	FALSE	FALSE
GO:0051234	establishment of localization	316	0.2359959	1.132059338	0.147163121	0.230048097	0.143334921	862	tags=21%, list=17%, signal=19%	gene_FIM1_4087/gene_FIM1_1353/gene_FIM1_2209/gene_FIM1_2120/gene_FIM1_1971/gene_FIM1_5191/gene_FIM1_4113/gene_FIM1_4229/gene_FIM1_3205/gene_FIM1_1777/gene_FIM1_2548/gene_FIM1_2467/gene_FIM1_2254/gene_FIM1_2536/gene_FIM1_4771/gene_FIM1_4379/gene_FIM1_4439/gene_FIM1_4536/gene_FIM1_2373/gene_FIM1_1573/gene_FIM1_1183/gene_FIM1_5058/gene_FIM1_1136/gene_FIM1_3432/gene_FIM1_4857/gene_FIM1_186/gene_FIM1_1305/gene_FIM1_3788/gene_FIM1_456/gene_FIM1_252/gene_FIM1_3582/gene_FIM1_162/gene_FIM1_2439/gene_FIM1_2918/gene_FIM1_2318/gene_FIM1_3734/gene_FIM1_1568/gene_FIM1_4972/gene_FIM1_743/gene_FIM1_3554/gene_FIM1_1880/gene_FIM1_2085/gene_FIM1_3738/gene_FIM1_2285/gene_FIM1_3264/gene_FIM1_3420/gene_FIM1_1279/gene_FIM1_1550/gene_FIM1_2618/gene_FIM1_3153/gene_FIM1_2705/gene_FIM1_2446/gene_FIM1_843/gene_FIM1_123/gene_FIM1_2222/gene_FIM1_2646/gene_FIM1_4441/gene_FIM1_4237/gene_FIM1_480/gene_FIM1_1588/gene_FIM1_3125/gene_FIM1_2447/gene_FIM1_1687/gene_FIM1_4957/gene_FIM1_4963/gene_FIM1_1280/gene_FIM1_5068	n18	rhFTH_vs_WT	GO_BP	5065	2363	2702	0	0.32377474	FALSE	FALSE
GO:0051246	regulation of protein metabolic process	12	0.509204919	1.301628882	0.151020408	0.234055477	0.145831779	460	tags=25%, list=9%, signal=23%	gene_FIM1_544/gene_FIM1_3854/gene_FIM1_4495	n18	rhFTH_vs_WT	GO_BP	5065	2363	2702	0	0.326970406	FALSE	FALSE
GO:0050789	regulation of biological process	195	-0.244619389	-1.151147712	0.151447661	0.234055477	0.145831779	1014	tags=24%, list=20%, signal=20%	gene_FIM1_3251/gene_FIM1_3842/gene_FIM1_4839/gene_FIM1_3112/gene_FIM1_71/gene_FIM1_1757/gene_FIM1_4927/gene_FIM1_2200/gene_FIM1_4451/gene_FIM1_504/gene_FIM1_3934/gene_FIM1_1160/gene_FIM1_4789/gene_FIM1_1062/gene_FIM1_1377/gene_FIM1_3977/gene_FIM1_4550/gene_FIM1_3844/gene_FIM1_1454/gene_FIM1_3016/gene_FIM1_2749/gene_FIM1_3362/gene_FIM1_3754/gene_FIM1_714/gene_FIM1_2023/gene_FIM1_3541/gene_FIM1_4198/gene_FIM1_4767/gene_FIM1_3853/gene_FIM1_1198/gene_FIM1_3046/gene_FIM1_713/gene_FIM1_2317/gene_FIM1_4127/gene_FIM1_1080/gene_FIM1_1380/gene_FIM1_2836/gene_FIM1_2754/gene_FIM1_3215/gene_FIM1_1099/gene_FIM1_3220/gene_FIM1_4140/gene_FIM1_4666/gene_FIM1_2336/gene_FIM1_3422/gene_FIM1_536	n18	rhFTH_vs_WT	GO_BP	5065	2363	2702	0	0.327281705	FALSE	FALSE
GO:0009108	coenzyme biosynthetic process	19	-0.43421285	-1.283259822	0.15821501	0.243132671	0.151487461	1072	tags=42%, list=21%, signal=33%	gene_FIM1_1672/gene_FIM1_1425/gene_FIM1_75/gene_FIM1_303/gene_FIM1_3824/gene_FIM1_527/gene_FIM1_1979/gene_FIM1_4077	n18	rhFTH_vs_WT	GO_BP	5065	2363	2702	0	0.336875526	FALSE	FALSE
GO:0032259	methylation	11	-0.521416748	-1.293758876	0.160965795	0.245970203	0.153255428	1461	tags=55%, list=29%, signal=39%	gene_FIM1_824/gene_FIM1_2353/gene_FIM1_773/gene_FIM1_4328/gene_FIM1_3809/gene_FIM1_4953	n18	rhFTH_vs_WT	GO_BP	5065	2363	2702	0	0.340743945	FALSE	FALSE
GO:0008104	protein localization	55	0.333131493	1.224660454	0.163809524	0.248917265	0.15509164	1650	tags=53%, list=33%, signal=36%	gene_FIM1_1353/gene_FIM1_4379/gene_FIM1_1305/gene_FIM1_252/gene_FIM1_1880/gene_FIM1_2618/gene_FIM1_3153/gene_FIM1_2646/gene_FIM1_4441/gene_FIM1_4237/gene_FIM1_1588/gene_FIM1_1280/gene_FIM1_2117/gene_FIM1_362/gene_FIM1_4937/gene_FIM1_4703/gene_FIM1_2218/gene_FIM1_1121/gene_FIM1_3921/gene_FIM1_1819/gene_FIM1_2720/gene_FIM1_542/gene_FIM1_3183/gene_FIM1_4031/gene_FIM1_3896/gene_FIM1_5071/gene_FIM1_3019/gene_FIM1_48/gene_FIM1_2220	n18	rhFTH_vs_WT	GO_BP	5065	2363	2702	0	0.344422189	FALSE	FALSE
GO:0006464	cellular protein modification process	161	0.257596945	1.148051269	0.167272727	0.25137117	0.156620582	833	tags=20%, list=16%, signal=17%	gene_FIM1_312/gene_FIM1_2500/gene_FIM1_3774/gene_FIM1_2942/gene_FIM1_77/gene_FIM1_861/gene_FIM1_3152/gene_FIM1_4554/gene_FIM1_823/gene_FIM1_2042/gene_FIM1_1960/gene_FIM1_1674/gene_FIM1_2636/gene_FIM1_764/gene_FIM1_4495/gene_FIM1_4185/gene_FIM1_2067/gene_FIM1_966/gene_FIM1_1165/gene_FIM1_3462/gene_FIM1_2137/gene_FIM1_2139/gene_FIM1_815/gene_FIM1_559/gene_FIM1_2264/gene_FIM1_1547/gene_FIM1_4898/gene_FIM1_2821/gene_FIM1_4636/gene_FIM1_2582/gene_FIM1_4235/gene_FIM1_992	n18	rhFTH_vs_WT	GO_BP	5065	2363	2702	0	0.349900233	FALSE	FALSE
GO:0006810	transport	313	0.234634252	1.126248096	0.167253521	0.25137117	0.156620582	862	tags=21%, list=17%, signal=19%	gene_FIM1_4087/gene_FIM1_1353/gene_FIM1_2209/gene_FIM1_2120/gene_FIM1_1971/gene_FIM1_5191/gene_FIM1_4113/gene_FIM1_4229/gene_FIM1_3205/gene_FIM1_1777/gene_FIM1_2548/gene_FIM1_2467/gene_FIM1_2254/gene_FIM1_2536/gene_FIM1_4771/gene_FIM1_4379/gene_FIM1_4439/gene_FIM1_4536/gene_FIM1_2373/gene_FIM1_1573/gene_FIM1_1183/gene_FIM1_5058/gene_FIM1_1136/gene_FIM1_3432/gene_FIM1_4857/gene_FIM1_186/gene_FIM1_1305/gene_FIM1_3788/gene_FIM1_456/gene_FIM1_252/gene_FIM1_3582/gene_FIM1_162/gene_FIM1_2439/gene_FIM1_2918/gene_FIM1_2318/gene_FIM1_3734/gene_FIM1_1568/gene_FIM1_4972/gene_FIM1_743/gene_FIM1_3554/gene_FIM1_1880/gene_FIM1_2085/gene_FIM1_3738/gene_FIM1_2285/gene_FIM1_3264/gene_FIM1_3420/gene_FIM1_1279/gene_FIM1_1550/gene_FIM1_2618/gene_FIM1_3153/gene_FIM1_2705/gene_FIM1_2446/gene_FIM1_843/gene_FIM1_123/gene_FIM1_2222/gene_FIM1_4441/gene_FIM1_4237/gene_FIM1_480/gene_FIM1_1588/gene_FIM1_3125/gene_FIM1_2447/gene_FIM1_1687/gene_FIM1_4957/gene_FIM1_4963/gene_FIM1_1280/gene_FIM1_5068	n18	rhFTH_vs_WT	GO_BP	5065	2363	2702	0	0.349900233	FALSE	FALSE
GO:0051179	localization	323	0.230325975	1.111207734	0.173010381	0.258564964	0.161102784	862	tags=21%, list=17%, signal=18%	gene_FIM1_4087/gene_FIM1_1353/gene_FIM1_2209/gene_FIM1_2120/gene_FIM1_1971/gene_FIM1_5191/gene_FIM1_4113/gene_FIM1_4229/gene_FIM1_3205/gene_FIM1_1777/gene_FIM1_2548/gene_FIM1_2467/gene_FIM1_2254/gene_FIM1_2536/gene_FIM1_4771/gene_FIM1_4379/gene_FIM1_4439/gene_FIM1_4536/gene_FIM1_2373/gene_FIM1_1573/gene_FIM1_1183/gene_FIM1_5058/gene_FIM1_1136/gene_FIM1_3432/gene_FIM1_4857/gene_FIM1_186/gene_FIM1_1305/gene_FIM1_3788/gene_FIM1_456/gene_FIM1_252/gene_FIM1_3582/gene_FIM1_162/gene_FIM1_2439/gene_FIM1_2918/gene_FIM1_2318/gene_FIM1_3734/gene_FIM1_1568/gene_FIM1_4972/gene_FIM1_743/gene_FIM1_3554/gene_FIM1_1880/gene_FIM1_2085/gene_FIM1_3738/gene_FIM1_2285/gene_FIM1_3264/gene_FIM1_3420/gene_FIM1_1279/gene_FIM1_1550/gene_FIM1_2618/gene_FIM1_3153/gene_FIM1_2705/gene_FIM1_2446/gene_FIM1_843/gene_FIM1_123/gene_FIM1_2222/gene_FIM1_2646/gene_FIM1_4441/gene_FIM1_4237/gene_FIM1_480/gene_FIM1_1588/gene_FIM1_3125/gene_FIM1_2447/gene_FIM1_1687/gene_FIM1_4957/gene_FIM1_4963/gene_FIM1_1280/gene_FIM1_5068	n18	rhFTH_vs_WT	GO_BP	5065	2363	2702	0	0.359688758	FALSE	FALSE
GO:0034613	cellular protein localization	50	0.334707347	1.216311541	0.176908752	0.260724344	0.162448217	1650	tags=52%, list=33%, signal=35%	gene_FIM1_1353/gene_FIM1_4379/gene_FIM1_1305/gene_FIM1_252/gene_FIM1_1880/gene_FIM1_2618/gene_FIM1_3153/gene_FIM1_2646/gene_FIM1_4441/gene_FIM1_4237/gene_FIM1_1588/gene_FIM1_2117/gene_FIM1_362/gene_FIM1_4937/gene_FIM1_4703/gene_FIM1_2218/gene_FIM1_1121/gene_FIM1_3921/gene_FIM1_1819/gene_FIM1_2720/gene_FIM1_542/gene_FIM1_4031/gene_FIM1_3896/gene_FIM1_5071/gene_FIM1_3019/gene_FIM1_2220	n18	rhFTH_vs_WT	GO_BP	5065	2363	2702	0	0.365002934	FALSE	FALSE
GO:0070727	cellular macromolecule localization	50	0.334707347	1.216311541	0.176908752	0.260724344	0.162448217	1650	tags=52%, list=33%, signal=35%	gene_FIM1_1353/gene_FIM1_4379/gene_FIM1_1305/gene_FIM1_252/gene_FIM1_1880/gene_FIM1_2618/gene_FIM1_3153/gene_FIM1_2646/gene_FIM1_4441/gene_FIM1_4237/gene_FIM1_1588/gene_FIM1_2117/gene_FIM1_362/gene_FIM1_4937/gene_FIM1_4703/gene_FIM1_2218/gene_FIM1_1121/gene_FIM1_3921/gene_FIM1_1819/gene_FIM1_2720/gene_FIM1_542/gene_FIM1_4031/gene_FIM1_3896/gene_FIM1_5071/gene_FIM1_3019/gene_FIM1_2220	n18	rhFTH_vs_WT	GO_BP	5065	2363	2702	0	0.365002934	FALSE	FALSE
GO:0036211	protein modification process	165	0.256845015	1.146927886	0.177330896	0.260724344	0.162448217	833	tags=20%, list=16%, signal=17%	gene_FIM1_312/gene_FIM1_2500/gene_FIM1_3774/gene_FIM1_2942/gene_FIM1_77/gene_FIM1_861/gene_FIM1_3152/gene_FIM1_4554/gene_FIM1_823/gene_FIM1_2042/gene_FIM1_1960/gene_FIM1_1674/gene_FIM1_2636/gene_FIM1_764/gene_FIM1_4495/gene_FIM1_4185/gene_FIM1_2067/gene_FIM1_966/gene_FIM1_1165/gene_FIM1_3462/gene_FIM1_2137/gene_FIM1_2139/gene_FIM1_815/gene_FIM1_559/gene_FIM1_2264/gene_FIM1_1547/gene_FIM1_4898/gene_FIM1_2821/gene_FIM1_4636/gene_FIM1_3668/gene_FIM1_2582/gene_FIM1_4235/gene_FIM1_992	n18	rhFTH_vs_WT	GO_BP	5065	2363	2702	0	0.36568894	FALSE	FALSE
GO:0044085	cellular component biogenesis	64	-0.307314968	-1.182987757	0.181623932	0.265600588	0.165486435	886	tags=34%, list=17%, signal=29%	gene_FIM1_494/gene_FIM1_190/gene_FIM1_3809/gene_FIM1_978/gene_FIM1_1787/gene_FIM1_1977/gene_FIM1_2833/gene_FIM1_1003/gene_FIM1_1015/gene_FIM1_2206/gene_FIM1_4041/gene_FIM1_1917/gene_FIM1_5114/gene_FIM1_4722/gene_FIM1_2757/gene_FIM1_1542/gene_FIM1_2699/gene_FIM1_2886/gene_FIM1_2229/gene_FIM1_2981/gene_FIM1_3537/gene_FIM1_3014	n18	rhFTH_vs_WT	GO_BP	5065	2363	2702	0	0.371723039	FALSE	FALSE
GO:0070647	protein modification by small protein conjugation or removal	15	0.458126192	1.253018021	0.18495935	0.269031781	0.167624291	1246	tags=47%, list=25%, signal=35%	gene_FIM1_312/gene_FIM1_559/gene_FIM1_1285/gene_FIM1_1467/gene_FIM1_4747/gene_FIM1_2432/gene_FIM1_4892	n18	rhFTH_vs_WT	GO_BP	5065	2363	2702	0	0.377036075	FALSE	FALSE
GO:0009058	biosynthetic process	488	-0.208119265	-1.079623262	0.187660668	0.271509052	0.169167792	1556	tags=36%, list=31%, signal=28%	gene_FIM1_2626/gene_FIM1_874/gene_FIM1_1143/gene_FIM1_4029/gene_FIM1_1287/gene_FIM1_3697/gene_FIM1_1418/gene_FIM1_2332/gene_FIM1_483/gene_FIM1_405/gene_FIM1_2528/gene_FIM1_4647/gene_FIM1_69/gene_FIM1_4320/gene_FIM1_4980/gene_FIM1_2616/gene_FIM1_5141/gene_FIM1_1801/gene_FIM1_1002/gene_FIM1_5131/gene_FIM1_5005/gene_FIM1_4699/gene_FIM1_1603/gene_FIM1_927/gene_FIM1_4983/gene_FIM1_550/gene_FIM1_1659/gene_FIM1_2568/gene_FIM1_1470/gene_FIM1_3375/gene_FIM1_3223/gene_FIM1_2428/gene_FIM1_3198/gene_FIM1_3756/gene_FIM1_4452/gene_FIM1_3206/gene_FIM1_5112/gene_FIM1_329/gene_FIM1_4455/gene_FIM1_1514/gene_FIM1_3504/gene_FIM1_2406/gene_FIM1_2849/gene_FIM1_3060/gene_FIM1_1601/gene_FIM1_4675/gene_FIM1_4576/gene_FIM1_1896/gene_FIM1_3526/gene_FIM1_722/gene_FIM1_2939/gene_FIM1_1772/gene_FIM1_4292/gene_FIM1_2409/gene_FIM1_1336/gene_FIM1_4742/gene_FIM1_2418/gene_FIM1_608/gene_FIM1_1252/gene_FIM1_491/gene_FIM1_3267/gene_FIM1_960/gene_FIM1_2677/gene_FIM1_1672/gene_FIM1_1751/gene_FIM1_839/gene_FIM1_3177/gene_FIM1_4498/gene_FIM1_170/gene_FIM1_34/gene_FIM1_3901/gene_FIM1_3251/gene_FIM1_4239/gene_FIM1_3112/gene_FIM1_71/gene_FIM1_4391/gene_FIM1_507/gene_FIM1_4060/gene_FIM1_1962/gene_FIM1_1757/gene_FIM1_2091/gene_FIM1_3810/gene_FIM1_4927/gene_FIM1_2200/gene_FIM1_4451/gene_FIM1_504/gene_FIM1_487/gene_FIM1_4545/gene_FIM1_1425/gene_FIM1_1581/gene_FIM1_4323/gene_FIM1_4474/gene_FIM1_1160/gene_FIM1_75/gene_FIM1_213/gene_FIM1_2344/gene_FIM1_4789/gene_FIM1_725/gene_FIM1_1062/gene_FIM1_2695/gene_FIM1_1377/gene_FIM1_1366/gene_FIM1_1899/gene_FIM1_3977/gene_FIM1_474/gene_FIM1_4550/gene_FIM1_2365/gene_FIM1_450/gene_FIM1_3844/gene_FIM1_5143/gene_FIM1_3038/gene_FIM1_4044/gene_FIM1_1454/gene_FIM1_1578/gene_FIM1_2749/gene_FIM1_4848/gene_FIM1_1324/gene_FIM1_4386/gene_FIM1_2227/gene_FIM1_3754/gene_FIM1_3973/gene_FIM1_714/gene_FIM1_2023/gene_FIM1_3541/gene_FIM1_303/gene_FIM1_4198/gene_FIM1_4767/gene_FIM1_2481/gene_FIM1_182/gene_FIM1_2931/gene_FIM1_3262/gene_FIM1_3853/gene_FIM1_1198/gene_FIM1_4506/gene_FIM1_3046/gene_FIM1_3244/gene_FIM1_3824/gene_FIM1_527/gene_FIM1_5120/gene_FIM1_1595/gene_FIM1_5102/gene_FIM1_713/gene_FIM1_2130/gene_FIM1_506/gene_FIM1_3136/gene_FIM1_1979/gene_FIM1_3429/gene_FIM1_2317/gene_FIM1_3748/gene_FIM1_2891/gene_FIM1_1166/gene_FIM1_2423/gene_FIM1_2743/gene_FIM1_4077/gene_FIM1_1080/gene_FIM1_1380/gene_FIM1_2836/gene_FIM1_2754/gene_FIM1_742/gene_FIM1_3518/gene_FIM1_885/gene_FIM1_2681/gene_FIM1_1099/gene_FIM1_1272/gene_FIM1_2531/gene_FIM1_3220/gene_FIM1_4140/gene_FIM1_263/gene_FIM1_5017/gene_FIM1_2492/gene_FIM1_148/gene_FIM1_4381/gene_FIM1_4666/gene_FIM1_2336/gene_FIM1_3422/gene_FIM1_536	n18	rhFTH_vs_WT	GO_BP	5065	2363	2702	0	0.380759332	FALSE	FALSE
GO:0016579	protein deubiquitination	14	0.471072521	1.253646423	0.194672131	0.278688525	0.17364107	1246	tags=50%, list=25%, signal=38%	gene_FIM1_312/gene_FIM1_559/gene_FIM1_1285/gene_FIM1_1467/gene_FIM1_4747/gene_FIM1_2432/gene_FIM1_4892	n18	rhFTH_vs_WT	GO_BP	5065	2363	2702	0	0.38861341	FALSE	FALSE
GO:0070646	protein modification by small protein removal	14	0.471072521	1.253646423	0.194672131	0.278688525	0.17364107	1246	tags=50%, list=25%, signal=38%	gene_FIM1_312/gene_FIM1_559/gene_FIM1_1285/gene_FIM1_1467/gene_FIM1_4747/gene_FIM1_2432/gene_FIM1_4892	n18	rhFTH_vs_WT	GO_BP	5065	2363	2702	0	0.38861341	FALSE	FALSE
GO:0048522	positive regulation of cellular process	11	0.501306425	1.259739802	0.207920792	0.296096625	0.184487448	641	tags=27%, list=13%, signal=24%	gene_FIM1_2727/gene_FIM1_4478/gene_FIM1_3363	n18	rhFTH_vs_WT	GO_BP	5065	2363	2702	0	0.404149126	FALSE	FALSE
GO:0019439	aromatic compound catabolic process	14	-0.44327465	-1.219268486	0.223735409	0.315316223	0.196462508	822	tags=43%, list=16%, signal=36%	gene_FIM1_2939/gene_FIM1_75/gene_FIM1_303/gene_FIM1_3824/gene_FIM1_527/gene_FIM1_4077	n18	rhFTH_vs_WT	GO_BP	5065	2363	2702	0	0.423744462	FALSE	FALSE
GO:1901576	organic substance biosynthetic process	460	-0.206870065	-1.06544088	0.223350254	0.315316223	0.196462508	1556	tags=36%, list=31%, signal=27%	gene_FIM1_2626/gene_FIM1_874/gene_FIM1_1143/gene_FIM1_4029/gene_FIM1_3697/gene_FIM1_1418/gene_FIM1_2332/gene_FIM1_483/gene_FIM1_405/gene_FIM1_2528/gene_FIM1_4647/gene_FIM1_69/gene_FIM1_4320/gene_FIM1_4980/gene_FIM1_2616/gene_FIM1_5141/gene_FIM1_1801/gene_FIM1_1002/gene_FIM1_5131/gene_FIM1_5005/gene_FIM1_4699/gene_FIM1_1603/gene_FIM1_927/gene_FIM1_550/gene_FIM1_1659/gene_FIM1_2568/gene_FIM1_1470/gene_FIM1_3375/gene_FIM1_2428/gene_FIM1_3198/gene_FIM1_3756/gene_FIM1_4452/gene_FIM1_3206/gene_FIM1_5112/gene_FIM1_329/gene_FIM1_4455/gene_FIM1_1514/gene_FIM1_3504/gene_FIM1_2406/gene_FIM1_2849/gene_FIM1_3060/gene_FIM1_1601/gene_FIM1_4576/gene_FIM1_1896/gene_FIM1_3526/gene_FIM1_722/gene_FIM1_2939/gene_FIM1_1772/gene_FIM1_4292/gene_FIM1_2409/gene_FIM1_1336/gene_FIM1_4742/gene_FIM1_2418/gene_FIM1_608/gene_FIM1_1252/gene_FIM1_491/gene_FIM1_3267/gene_FIM1_960/gene_FIM1_2677/gene_FIM1_1672/gene_FIM1_1751/gene_FIM1_839/gene_FIM1_3177/gene_FIM1_4498/gene_FIM1_170/gene_FIM1_34/gene_FIM1_3901/gene_FIM1_3251/gene_FIM1_4239/gene_FIM1_3112/gene_FIM1_71/gene_FIM1_4391/gene_FIM1_507/gene_FIM1_4060/gene_FIM1_1962/gene_FIM1_1757/gene_FIM1_2091/gene_FIM1_3810/gene_FIM1_4927/gene_FIM1_2200/gene_FIM1_4451/gene_FIM1_504/gene_FIM1_487/gene_FIM1_4545/gene_FIM1_1425/gene_FIM1_4323/gene_FIM1_4474/gene_FIM1_1160/gene_FIM1_75/gene_FIM1_213/gene_FIM1_2344/gene_FIM1_4789/gene_FIM1_725/gene_FIM1_1062/gene_FIM1_2695/gene_FIM1_1377/gene_FIM1_1366/gene_FIM1_1899/gene_FIM1_3977/gene_FIM1_474/gene_FIM1_4550/gene_FIM1_2365/gene_FIM1_450/gene_FIM1_3844/gene_FIM1_5143/gene_FIM1_3038/gene_FIM1_4044/gene_FIM1_1454/gene_FIM1_1578/gene_FIM1_2749/gene_FIM1_4848/gene_FIM1_1324/gene_FIM1_3754/gene_FIM1_3973/gene_FIM1_714/gene_FIM1_2023/gene_FIM1_3541/gene_FIM1_303/gene_FIM1_4198/gene_FIM1_4767/gene_FIM1_2481/gene_FIM1_182/gene_FIM1_2931/gene_FIM1_3262/gene_FIM1_3853/gene_FIM1_1198/gene_FIM1_4506/gene_FIM1_3046/gene_FIM1_3824/gene_FIM1_527/gene_FIM1_5120/gene_FIM1_1595/gene_FIM1_5102/gene_FIM1_713/gene_FIM1_2130/gene_FIM1_506/gene_FIM1_3136/gene_FIM1_1979/gene_FIM1_3429/gene_FIM1_2317/gene_FIM1_3748/gene_FIM1_2891/gene_FIM1_1166/gene_FIM1_2423/gene_FIM1_2743/gene_FIM1_4077/gene_FIM1_1080/gene_FIM1_1380/gene_FIM1_2836/gene_FIM1_2754/gene_FIM1_742/gene_FIM1_3518/gene_FIM1_885/gene_FIM1_2681/gene_FIM1_1099/gene_FIM1_3220/gene_FIM1_4140/gene_FIM1_263/gene_FIM1_5017/gene_FIM1_148/gene_FIM1_4381/gene_FIM1_4666/gene_FIM1_2336/gene_FIM1_3422/gene_FIM1_536	n18	rhFTH_vs_WT	GO_BP	5065	2363	2702	0	0.423545181	FALSE	FALSE
GO:0006629	lipid metabolic process	61	0.304787685	1.141771263	0.22519084	0.315731487	0.196721244	831	tags=28%, list=16%, signal=24%	gene_FIM1_603/gene_FIM1_1119/gene_FIM1_3224/gene_FIM1_77/gene_FIM1_1249/gene_FIM1_823/gene_FIM1_764/gene_FIM1_4185/gene_FIM1_3918/gene_FIM1_3116/gene_FIM1_2137/gene_FIM1_1547/gene_FIM1_2582/gene_FIM1_3815/gene_FIM1_4235/gene_FIM1_2474/gene_FIM1_5061	n18	rhFTH_vs_WT	GO_BP	5065	2363	2702	0	0.424888558	FALSE	FALSE
GO:0048518	positive regulation of biological process	12	0.479895903	1.226709217	0.226530612	0.315981162	0.196876807	641	tags=25%, list=13%, signal=22%	gene_FIM1_2727/gene_FIM1_4478/gene_FIM1_3363	n18	rhFTH_vs_WT	GO_BP	5065	2363	2702	0	0.426798322	FALSE	FALSE
GO:0044270	cellular nitrogen compound catabolic process	16	-0.417970831	-1.178196489	0.249488753	0.341009752	0.212471247	822	tags=38%, list=16%, signal=32%	gene_FIM1_75/gene_FIM1_303/gene_FIM1_3824/gene_FIM1_527/gene_FIM1_2970/gene_FIM1_4077	n18	rhFTH_vs_WT	GO_BP	5065	2363	2702	0	0.458577422	FALSE	FALSE
GO:0046700	heterocycle catabolic process	16	-0.417970831	-1.178196489	0.249488753	0.341009752	0.212471247	822	tags=38%, list=16%, signal=32%	gene_FIM1_75/gene_FIM1_303/gene_FIM1_3824/gene_FIM1_527/gene_FIM1_2970/gene_FIM1_4077	n18	rhFTH_vs_WT	GO_BP	5065	2363	2702	0	0.458577422	FALSE	FALSE
GO:1901361	organic cyclic compound catabolic process	16	-0.417970831	-1.178196489	0.249488753	0.341009752	0.212471247	822	tags=38%, list=16%, signal=32%	gene_FIM1_75/gene_FIM1_303/gene_FIM1_3824/gene_FIM1_527/gene_FIM1_2970/gene_FIM1_4077	n18	rhFTH_vs_WT	GO_BP	5065	2363	2702	0	0.458577422	FALSE	FALSE
GO:0017144	drug metabolic process	36	-0.333819348	-1.138575104	0.247933884	0.341009752	0.212471247	901	tags=31%, list=18%, signal=25%	gene_FIM1_2710/gene_FIM1_75/gene_FIM1_1346/gene_FIM1_303/gene_FIM1_182/gene_FIM1_3824/gene_FIM1_527/gene_FIM1_2970/gene_FIM1_4941/gene_FIM1_4077/gene_FIM1_2681	n18	rhFTH_vs_WT	GO_BP	5065	2363	2702	0	0.457198153	FALSE	FALSE
GO:0051186	cofactor metabolic process	33	-0.344982137	-1.149998332	0.252083333	0.342833333	0.213607456	863	tags=30%, list=17%, signal=25%	gene_FIM1_1425/gene_FIM1_75/gene_FIM1_303/gene_FIM1_3824/gene_FIM1_527/gene_FIM1_1979/gene_FIM1_5004/gene_FIM1_4077/gene_FIM1_885/gene_FIM1_2900	n18	rhFTH_vs_WT	GO_BP	5065	2363	2702	0	0.462341689	FALSE	FALSE
GO:0008652	cellular amino acid biosynthetic process	16	0.419447957	1.169471725	0.263157895	0.354351225	0.220783851	1153	tags=38%, list=23%, signal=29%	gene_FIM1_4112/gene_FIM1_3599/gene_FIM1_4880/gene_FIM1_1271/gene_FIM1_793/gene_FIM1_3131	n18	rhFTH_vs_WT	GO_BP	5065	2363	2702	0	0.476652332	FALSE	FALSE
GO:0065007	biological regulation	212	-0.22603956	-1.075107119	0.261958998	0.354351225	0.220783851	1014	tags=22%, list=20%, signal=19%	gene_FIM1_3251/gene_FIM1_3842/gene_FIM1_4839/gene_FIM1_3112/gene_FIM1_71/gene_FIM1_3265/gene_FIM1_1757/gene_FIM1_4927/gene_FIM1_2200/gene_FIM1_4451/gene_FIM1_504/gene_FIM1_3934/gene_FIM1_1160/gene_FIM1_4789/gene_FIM1_1062/gene_FIM1_1377/gene_FIM1_3977/gene_FIM1_4550/gene_FIM1_3844/gene_FIM1_1454/gene_FIM1_3016/gene_FIM1_2749/gene_FIM1_3362/gene_FIM1_3754/gene_FIM1_714/gene_FIM1_2023/gene_FIM1_3541/gene_FIM1_4198/gene_FIM1_4767/gene_FIM1_3853/gene_FIM1_1198/gene_FIM1_3046/gene_FIM1_713/gene_FIM1_2317/gene_FIM1_4127/gene_FIM1_1080/gene_FIM1_1380/gene_FIM1_2836/gene_FIM1_2754/gene_FIM1_3215/gene_FIM1_1099/gene_FIM1_3220/gene_FIM1_4140/gene_FIM1_4666/gene_FIM1_2336/gene_FIM1_3422/gene_FIM1_536	n18	rhFTH_vs_WT	GO_BP	5065	2363	2702	0	0.474902556	FALSE	FALSE
GO:0005975	carbohydrate metabolic process	69	-0.280378595	-1.102683117	0.266247379	0.356745257	0.222275489	407	tags=19%, list=8%, signal=18%	gene_FIM1_3824/gene_FIM1_2010/gene_FIM1_2590/gene_FIM1_527/gene_FIM1_5102/gene_FIM1_4850/gene_FIM1_2845/gene_FIM1_4181/gene_FIM1_4077/gene_FIM1_3879/gene_FIM1_1188/gene_FIM1_1709/gene_FIM1_807	n18	rhFTH_vs_WT	GO_BP	5065	2363	2702	0	0.479904136	FALSE	FALSE
GO:0051188	cofactor biosynthetic process	24	-0.368213131	-1.14218004	0.291489362	0.388652482	0.242155765	863	tags=38%, list=17%, signal=31%	gene_FIM1_1672/gene_FIM1_1425/gene_FIM1_75/gene_FIM1_303/gene_FIM1_3824/gene_FIM1_527/gene_FIM1_1979/gene_FIM1_4077/gene_FIM1_885	n18	rhFTH_vs_WT	GO_BP	5065	2363	2702	0	0.508732596	FALSE	FALSE
GO:0072657	protein localization to membrane	11	0.454541159	1.142222722	0.302970297	0.40003845	0.249249963	895	tags=36%, list=18%, signal=30%	gene_FIM1_252/gene_FIM1_2618/gene_FIM1_2646/gene_FIM1_2117	n18	rhFTH_vs_WT	GO_BP	5065	2363	2702	0	0.519032273	FALSE	FALSE
GO:0090150	establishment of protein localization to membrane	11	0.454541159	1.142222722	0.302970297	0.40003845	0.249249963	895	tags=36%, list=18%, signal=30%	gene_FIM1_252/gene_FIM1_2618/gene_FIM1_2646/gene_FIM1_2117	n18	rhFTH_vs_WT	GO_BP	5065	2363	2702	0	0.519032273	FALSE	FALSE
GO:0007005	mitochondrion organization	13	-0.421191959	-1.119767405	0.307240705	0.403717254	0.251542097	1613	tags=54%, list=32%, signal=37%	gene_FIM1_60/gene_FIM1_2129/gene_FIM1_2072/gene_FIM1_2941/gene_FIM1_581/gene_FIM1_2229/gene_FIM1_2599	n18	rhFTH_vs_WT	GO_BP	5065	2363	2702	0	0.523927606	FALSE	FALSE
GO:1901564	organonitrogen compound metabolic process	428	0.212269269	1.051264643	0.30964467	0.404919953	0.252291457	782	tags=16%, list=15%, signal=15%	gene_FIM1_109/gene_FIM1_312/gene_FIM1_3855/gene_FIM1_2890/gene_FIM1_3417/gene_FIM1_544/gene_FIM1_2500/gene_FIM1_4624/gene_FIM1_3774/gene_FIM1_2942/gene_FIM1_77/gene_FIM1_1520/gene_FIM1_3414/gene_FIM1_345/gene_FIM1_2674/gene_FIM1_1125/gene_FIM1_1397/gene_FIM1_861/gene_FIM1_1911/gene_FIM1_2639/gene_FIM1_3011/gene_FIM1_3152/gene_FIM1_4554/gene_FIM1_3647/gene_FIM1_823/gene_FIM1_3788/gene_FIM1_866/gene_FIM1_3936/gene_FIM1_4112/gene_FIM1_23/gene_FIM1_2042/gene_FIM1_3599/gene_FIM1_4162/gene_FIM1_1117/gene_FIM1_1960/gene_FIM1_1674/gene_FIM1_1209/gene_FIM1_3854/gene_FIM1_2636/gene_FIM1_5150/gene_FIM1_1568/gene_FIM1_764/gene_FIM1_4495/gene_FIM1_3113/gene_FIM1_4185/gene_FIM1_466/gene_FIM1_2067/gene_FIM1_4880/gene_FIM1_966/gene_FIM1_1165/gene_FIM1_3462/gene_FIM1_2137/gene_FIM1_2139/gene_FIM1_815/gene_FIM1_559/gene_FIM1_2264/gene_FIM1_4878/gene_FIM1_1547/gene_FIM1_3915/gene_FIM1_898/gene_FIM1_337/gene_FIM1_4898/gene_FIM1_4396/gene_FIM1_2821/gene_FIM1_1038/gene_FIM1_4636/gene_FIM1_3668/gene_FIM1_2258/gene_FIM1_2582	n18	rhFTH_vs_WT	GO_BP	5065	2363	2702	0	0.526955315	FALSE	FALSE
GO:0044249	cellular biosynthetic process	447	-0.200889393	-1.038172049	0.328431373	0.427432217	0.266318061	1556	tags=35%, list=31%, signal=27%	gene_FIM1_2626/gene_FIM1_874/gene_FIM1_1143/gene_FIM1_4029/gene_FIM1_3697/gene_FIM1_1418/gene_FIM1_2332/gene_FIM1_483/gene_FIM1_405/gene_FIM1_2528/gene_FIM1_4647/gene_FIM1_69/gene_FIM1_4320/gene_FIM1_4980/gene_FIM1_2616/gene_FIM1_5141/gene_FIM1_1801/gene_FIM1_1002/gene_FIM1_5131/gene_FIM1_5005/gene_FIM1_4699/gene_FIM1_1603/gene_FIM1_927/gene_FIM1_550/gene_FIM1_1659/gene_FIM1_2568/gene_FIM1_1470/gene_FIM1_3198/gene_FIM1_3756/gene_FIM1_4452/gene_FIM1_3206/gene_FIM1_5112/gene_FIM1_329/gene_FIM1_4455/gene_FIM1_1514/gene_FIM1_3504/gene_FIM1_2406/gene_FIM1_2849/gene_FIM1_3060/gene_FIM1_1601/gene_FIM1_4576/gene_FIM1_1896/gene_FIM1_3526/gene_FIM1_722/gene_FIM1_2939/gene_FIM1_1772/gene_FIM1_4292/gene_FIM1_2409/gene_FIM1_1336/gene_FIM1_4742/gene_FIM1_2418/gene_FIM1_608/gene_FIM1_1252/gene_FIM1_491/gene_FIM1_3267/gene_FIM1_960/gene_FIM1_2677/gene_FIM1_1672/gene_FIM1_1751/gene_FIM1_839/gene_FIM1_3177/gene_FIM1_4498/gene_FIM1_170/gene_FIM1_34/gene_FIM1_3901/gene_FIM1_3251/gene_FIM1_4239/gene_FIM1_3112/gene_FIM1_71/gene_FIM1_4391/gene_FIM1_507/gene_FIM1_4060/gene_FIM1_1962/gene_FIM1_1757/gene_FIM1_2091/gene_FIM1_3810/gene_FIM1_4927/gene_FIM1_2200/gene_FIM1_4451/gene_FIM1_504/gene_FIM1_487/gene_FIM1_4545/gene_FIM1_1425/gene_FIM1_4323/gene_FIM1_4474/gene_FIM1_1160/gene_FIM1_75/gene_FIM1_213/gene_FIM1_2344/gene_FIM1_4789/gene_FIM1_725/gene_FIM1_1062/gene_FIM1_2695/gene_FIM1_1377/gene_FIM1_1366/gene_FIM1_1899/gene_FIM1_3977/gene_FIM1_474/gene_FIM1_4550/gene_FIM1_2365/gene_FIM1_450/gene_FIM1_3844/gene_FIM1_5143/gene_FIM1_3038/gene_FIM1_4044/gene_FIM1_1454/gene_FIM1_1578/gene_FIM1_2749/gene_FIM1_4848/gene_FIM1_1324/gene_FIM1_3754/gene_FIM1_3973/gene_FIM1_714/gene_FIM1_2023/gene_FIM1_3541/gene_FIM1_303/gene_FIM1_4198/gene_FIM1_4767/gene_FIM1_2481/gene_FIM1_2931/gene_FIM1_3262/gene_FIM1_3853/gene_FIM1_1198/gene_FIM1_4506/gene_FIM1_3046/gene_FIM1_3824/gene_FIM1_527/gene_FIM1_5120/gene_FIM1_1595/gene_FIM1_5102/gene_FIM1_713/gene_FIM1_506/gene_FIM1_3136/gene_FIM1_1979/gene_FIM1_3429/gene_FIM1_2317/gene_FIM1_3748/gene_FIM1_2423/gene_FIM1_2743/gene_FIM1_4077/gene_FIM1_1080/gene_FIM1_1380/gene_FIM1_2836/gene_FIM1_2754/gene_FIM1_742/gene_FIM1_3518/gene_FIM1_885/gene_FIM1_2681/gene_FIM1_1099/gene_FIM1_3220/gene_FIM1_4140/gene_FIM1_5017/gene_FIM1_148/gene_FIM1_4381/gene_FIM1_4666/gene_FIM1_2336/gene_FIM1_3422/gene_FIM1_536	n18	rhFTH_vs_WT	GO_BP	5065	2363	2702	0	0.549956035	FALSE	FALSE
GO:0032268	regulation of cellular protein metabolic process	11	0.437682798	1.099859117	0.338613861	0.438585573	0.273267327	460	tags=18%, list=9%, signal=17%	gene_FIM1_544/gene_FIM1_4495	n18	rhFTH_vs_WT	GO_BP	5065	2363	2702	0	0.560781949	FALSE	FALSE
GO:0055114	oxidation-reduction process	10	-0.469688921	-1.130724083	0.348884381	0.449746691	0.280221429	901	tags=50%, list=18%, signal=41%	gene_FIM1_2710/gene_FIM1_1120/gene_FIM1_1346/gene_FIM1_4941/gene_FIM1_4482	n18	rhFTH_vs_WT	GO_BP	5065	2363	2702	0	0.57152586	FALSE	FALSE
GO:0055086	nucleobase-containing small molecule metabolic process	53	-0.288281563	-1.064267047	0.365344468	0.468743845	0.292057891	1072	tags=36%, list=21%, signal=29%	gene_FIM1_1672/gene_FIM1_1923/gene_FIM1_4391/gene_FIM1_2710/gene_FIM1_4474/gene_FIM1_75/gene_FIM1_2344/gene_FIM1_1899/gene_FIM1_1346/gene_FIM1_5143/gene_FIM1_3973/gene_FIM1_303/gene_FIM1_3824/gene_FIM1_527/gene_FIM1_1979/gene_FIM1_5004/gene_FIM1_4941/gene_FIM1_4077/gene_FIM1_2900	n18	rhFTH_vs_WT	GO_BP	5065	2363	2702	0	0.588794976	FALSE	FALSE
GO:0006281	DNA repair	36	-0.308307434	-1.051560286	0.378099174	0.48283087	0.300835023	1458	tags=39%, list=29%, signal=28%	gene_FIM1_134/gene_FIM1_4816/gene_FIM1_5112/gene_FIM1_1804/gene_FIM1_2941/gene_FIM1_1134/gene_FIM1_3265/gene_FIM1_487/gene_FIM1_3835/gene_FIM1_2090/gene_FIM1_2280/gene_FIM1_1988/gene_FIM1_3266/gene_FIM1_2481	n18	rhFTH_vs_WT	GO_BP	5065	2363	2702	0	0.604810404	FALSE	FALSE
GO:0019538	protein metabolic process	321	0.211077641	1.014410649	0.397548161	0.505294859	0.314831549	839	tags=17%, list=17%, signal=15%	gene_FIM1_312/gene_FIM1_3855/gene_FIM1_2890/gene_FIM1_3417/gene_FIM1_544/gene_FIM1_2500/gene_FIM1_4624/gene_FIM1_3774/gene_FIM1_2942/gene_FIM1_77/gene_FIM1_1520/gene_FIM1_345/gene_FIM1_1125/gene_FIM1_1397/gene_FIM1_861/gene_FIM1_1911/gene_FIM1_3152/gene_FIM1_4554/gene_FIM1_3647/gene_FIM1_823/gene_FIM1_866/gene_FIM1_2042/gene_FIM1_1117/gene_FIM1_1960/gene_FIM1_1674/gene_FIM1_3854/gene_FIM1_2636/gene_FIM1_5150/gene_FIM1_764/gene_FIM1_4495/gene_FIM1_4185/gene_FIM1_466/gene_FIM1_2067/gene_FIM1_966/gene_FIM1_1165/gene_FIM1_3462/gene_FIM1_2137/gene_FIM1_2139/gene_FIM1_815/gene_FIM1_559/gene_FIM1_2264/gene_FIM1_4878/gene_FIM1_1547/gene_FIM1_337/gene_FIM1_4898/gene_FIM1_4396/gene_FIM1_2821/gene_FIM1_4636/gene_FIM1_3668/gene_FIM1_2582/gene_FIM1_4235/gene_FIM1_406/gene_FIM1_992/gene_FIM1_883	n18	rhFTH_vs_WT	GO_BP	5065	2363	2702	0	0.625134522	FALSE	FALSE
GO:0006352	DNA-templated transcription, initiation	17	0.362263468	1.025339418	0.417322835	0.527961912	0.328954597	744	tags=29%, list=15%, signal=25%	gene_FIM1_3120/gene_FIM1_872/gene_FIM1_5036/gene_FIM1_1088/gene_FIM1_2487	n18	rhFTH_vs_WT	GO_BP	5065	2363	2702	0	0.643811488	FALSE	FALSE
GO:0018193	peptidyl-amino acid modification	10	0.402995605	0.989185201	0.453831041	0.571490941	0.356076012	622	tags=20%, list=12%, signal=18%	gene_FIM1_3774/gene_FIM1_2139	n18	rhFTH_vs_WT	GO_BP	5065	2363	2702	0	0.6768471	FALSE	FALSE
GO:0006790	sulfur compound metabolic process	17	0.340048865	0.962463887	0.492125984	0.616858377	0.384342874	1094	tags=29%, list=22%, signal=23%	gene_FIM1_3011/gene_FIM1_779/gene_FIM1_3915/gene_FIM1_5186/gene_FIM1_2968	n18	rhFTH_vs_WT	GO_BP	5065	2363	2702	0	0.709071667	FALSE	FALSE
GO:0006418	tRNA aminoacylation for protein translation	29	-0.299623811	-0.969594611	0.498933902	0.622523034	0.387872324	1247	tags=38%, list=25%, signal=29%	gene_FIM1_1896/gene_FIM1_722/gene_FIM1_2418/gene_FIM1_170/gene_FIM1_34/gene_FIM1_3901/gene_FIM1_4323/gene_FIM1_213/gene_FIM1_5120/gene_FIM1_148/gene_FIM1_4381	n18	rhFTH_vs_WT	GO_BP	5065	2363	2702	0	0.713570881	FALSE	FALSE
GO:0006996	organelle organization	73	-0.245449885	-0.971425646	0.506276151	0.628799603	0.391783034	959	tags=25%, list=19%, signal=20%	gene_FIM1_3265/gene_FIM1_581/gene_FIM1_190/gene_FIM1_3934/gene_FIM1_873/gene_FIM1_3250/gene_FIM1_2592/gene_FIM1_1634/gene_FIM1_2435/gene_FIM1_4991/gene_FIM1_4754/gene_FIM1_2598/gene_FIM1_2267/gene_FIM1_2651/gene_FIM1_2229/gene_FIM1_3825/gene_FIM1_1341/gene_FIM1_2599	n18	rhFTH_vs_WT	GO_BP	5065	2363	2702	0	0.716799868	FALSE	FALSE
GO:0006082	organic acid metabolic process	84	-0.23241842	-0.948741173	0.534632035	0.653084284	0.406913969	1620	tags=40%, list=32%, signal=28%	gene_FIM1_4428/gene_FIM1_318/gene_FIM1_212/gene_FIM1_1418/gene_FIM1_2332/gene_FIM1_405/gene_FIM1_5131/gene_FIM1_1212/gene_FIM1_163/gene_FIM1_57/gene_FIM1_1896/gene_FIM1_722/gene_FIM1_3888/gene_FIM1_2418/gene_FIM1_170/gene_FIM1_34/gene_FIM1_3901/gene_FIM1_4323/gene_FIM1_75/gene_FIM1_1120/gene_FIM1_1593/gene_FIM1_213/gene_FIM1_4646/gene_FIM1_1868/gene_FIM1_303/gene_FIM1_3824/gene_FIM1_527/gene_FIM1_5120/gene_FIM1_2126/gene_FIM1_4077/gene_FIM1_4266/gene_FIM1_148/gene_FIM1_4738/gene_FIM1_4381	n18	rhFTH_vs_WT	GO_BP	5065	2363	2702	0	0.736993602	FALSE	FALSE
GO:0019752	carboxylic acid metabolic process	84	-0.23241842	-0.948741173	0.534632035	0.653084284	0.406913969	1620	tags=40%, list=32%, signal=28%	gene_FIM1_4428/gene_FIM1_318/gene_FIM1_212/gene_FIM1_1418/gene_FIM1_2332/gene_FIM1_405/gene_FIM1_5131/gene_FIM1_1212/gene_FIM1_163/gene_FIM1_57/gene_FIM1_1896/gene_FIM1_722/gene_FIM1_3888/gene_FIM1_2418/gene_FIM1_170/gene_FIM1_34/gene_FIM1_3901/gene_FIM1_4323/gene_FIM1_75/gene_FIM1_1120/gene_FIM1_1593/gene_FIM1_213/gene_FIM1_4646/gene_FIM1_1868/gene_FIM1_303/gene_FIM1_3824/gene_FIM1_527/gene_FIM1_5120/gene_FIM1_2126/gene_FIM1_4077/gene_FIM1_4266/gene_FIM1_148/gene_FIM1_4738/gene_FIM1_4381	n18	rhFTH_vs_WT	GO_BP	5065	2363	2702	0	0.736993602	FALSE	FALSE
GO:0043436	oxoacid metabolic process	84	-0.23241842	-0.948741173	0.534632035	0.653084284	0.406913969	1620	tags=40%, list=32%, signal=28%	gene_FIM1_4428/gene_FIM1_318/gene_FIM1_212/gene_FIM1_1418/gene_FIM1_2332/gene_FIM1_405/gene_FIM1_5131/gene_FIM1_1212/gene_FIM1_163/gene_FIM1_57/gene_FIM1_1896/gene_FIM1_722/gene_FIM1_3888/gene_FIM1_2418/gene_FIM1_170/gene_FIM1_34/gene_FIM1_3901/gene_FIM1_4323/gene_FIM1_75/gene_FIM1_1120/gene_FIM1_1593/gene_FIM1_213/gene_FIM1_4646/gene_FIM1_1868/gene_FIM1_303/gene_FIM1_3824/gene_FIM1_527/gene_FIM1_5120/gene_FIM1_2126/gene_FIM1_4077/gene_FIM1_4266/gene_FIM1_148/gene_FIM1_4738/gene_FIM1_4381	n18	rhFTH_vs_WT	GO_BP	5065	2363	2702	0	0.736993602	FALSE	FALSE
GO:0033365	protein localization to organelle	17	0.332193004	0.940228897	0.535433071	0.653084284	0.406913969	895	tags=29%, list=18%, signal=24%	gene_FIM1_252/gene_FIM1_2618/gene_FIM1_2646/gene_FIM1_1588/gene_FIM1_2117	n18	rhFTH_vs_WT	GO_BP	5065	2363	2702	0	0.737848478	FALSE	FALSE
GO:0044267	cellular protein metabolic process	290	0.203901423	0.968828089	0.541740675	0.657827962	0.40986959	833	tags=17%, list=16%, signal=15%	gene_FIM1_312/gene_FIM1_2890/gene_FIM1_3417/gene_FIM1_544/gene_FIM1_2500/gene_FIM1_4624/gene_FIM1_3774/gene_FIM1_2942/gene_FIM1_77/gene_FIM1_1520/gene_FIM1_1125/gene_FIM1_1397/gene_FIM1_861/gene_FIM1_1911/gene_FIM1_3152/gene_FIM1_4554/gene_FIM1_3647/gene_FIM1_823/gene_FIM1_866/gene_FIM1_2042/gene_FIM1_1960/gene_FIM1_1674/gene_FIM1_2636/gene_FIM1_5150/gene_FIM1_764/gene_FIM1_4495/gene_FIM1_4185/gene_FIM1_466/gene_FIM1_2067/gene_FIM1_966/gene_FIM1_1165/gene_FIM1_3462/gene_FIM1_2137/gene_FIM1_2139/gene_FIM1_815/gene_FIM1_559/gene_FIM1_2264/gene_FIM1_4878/gene_FIM1_1547/gene_FIM1_337/gene_FIM1_4898/gene_FIM1_4396/gene_FIM1_2821/gene_FIM1_4636/gene_FIM1_2582/gene_FIM1_4235/gene_FIM1_406/gene_FIM1_992	n18	rhFTH_vs_WT	GO_BP	5065	2363	2702	0	0.741032935	FALSE	FALSE
GO:0007049	cell cycle	25	-0.297614238	-0.935898029	0.548523207	0.66310361	0.413156661	1002	tags=36%, list=20%, signal=29%	gene_FIM1_2692/gene_FIM1_5044/gene_FIM1_190/gene_FIM1_3934/gene_FIM1_873/gene_FIM1_3016/gene_FIM1_4614/gene_FIM1_2651/gene_FIM1_1341	n18	rhFTH_vs_WT	GO_BP	5065	2363	2702	0	0.745108784	FALSE	FALSE
GO:0019637	organophosphate metabolic process	78	0.243846963	0.94849832	0.553470919	0.666124292	0.415038742	480	tags=13%, list=9%, signal=12%	gene_FIM1_603/gene_FIM1_1119/gene_FIM1_3224/gene_FIM1_77/gene_FIM1_823/gene_FIM1_3788/gene_FIM1_3936/gene_FIM1_1568/gene_FIM1_764/gene_FIM1_4185	n18	rhFTH_vs_WT	GO_BP	5065	2363	2702	0	0.748551118	FALSE	FALSE
GO:0006468	protein phosphorylation	95	-0.23097807	-0.963500932	0.557692308	0.666666667	0.415376677	649	tags=16%, list=13%, signal=14%	gene_FIM1_3016/gene_FIM1_5050/gene_FIM1_356/gene_FIM1_4021/gene_FIM1_197/gene_FIM1_1065/gene_FIM1_473/gene_FIM1_4293/gene_FIM1_1158/gene_FIM1_4071/gene_FIM1_3912/gene_FIM1_3841/gene_FIM1_955/gene_FIM1_785/gene_FIM1_2872	n18	rhFTH_vs_WT	GO_BP	5065	2363	2702	0	0.750472255	FALSE	FALSE
GO:0033554	cellular response to stress	44	-0.265448625	-0.955281256	0.558823529	0.666666667	0.415376677	1458	tags=34%, list=29%, signal=24%	gene_FIM1_134/gene_FIM1_4816/gene_FIM1_5112/gene_FIM1_1804/gene_FIM1_2941/gene_FIM1_1134/gene_FIM1_3265/gene_FIM1_487/gene_FIM1_3835/gene_FIM1_2090/gene_FIM1_2280/gene_FIM1_1988/gene_FIM1_3266/gene_FIM1_2481/gene_FIM1_4150	n18	rhFTH_vs_WT	GO_BP	5065	2363	2702	0	0.751546712	FALSE	FALSE
GO:0043038	amino acid activation	33	-0.276790842	-0.922682575	0.597916667	0.707101449	0.440570175	1610	tags=48%, list=32%, signal=33%	gene_FIM1_318/gene_FIM1_212/gene_FIM1_1418/gene_FIM1_405/gene_FIM1_1896/gene_FIM1_722/gene_FIM1_2418/gene_FIM1_170/gene_FIM1_34/gene_FIM1_3901/gene_FIM1_4323/gene_FIM1_213/gene_FIM1_4646/gene_FIM1_5120/gene_FIM1_148/gene_FIM1_4381	n18	rhFTH_vs_WT	GO_BP	5065	2363	2702	0	0.777463208	FALSE	FALSE
GO:0043039	tRNA aminoacylation	33	-0.276790842	-0.922682575	0.597916667	0.707101449	0.440570175	1610	tags=48%, list=32%, signal=33%	gene_FIM1_318/gene_FIM1_212/gene_FIM1_1418/gene_FIM1_405/gene_FIM1_1896/gene_FIM1_722/gene_FIM1_2418/gene_FIM1_170/gene_FIM1_34/gene_FIM1_3901/gene_FIM1_4323/gene_FIM1_213/gene_FIM1_4646/gene_FIM1_5120/gene_FIM1_148/gene_FIM1_4381	n18	rhFTH_vs_WT	GO_BP	5065	2363	2702	0	0.777463208	FALSE	FALSE
GO:0072594	establishment of protein localization to organelle	14	0.337715342	0.898748307	0.608606557	0.716627635	0.446505608	895	tags=29%, list=18%, signal=24%	gene_FIM1_252/gene_FIM1_2618/gene_FIM1_1588/gene_FIM1_2117	n18	rhFTH_vs_WT	GO_BP	5065	2363	2702	0	0.785466362	FALSE	FALSE
GO:0046434	organophosphate catabolic process	10	-0.368280515	-0.886594572	0.61663286	0.71841526	0.447619415	822	tags=60%, list=16%, signal=50%	gene_FIM1_2939/gene_FIM1_75/gene_FIM1_303/gene_FIM1_3824/gene_FIM1_527/gene_FIM1_4077	n18	rhFTH_vs_WT	GO_BP	5065	2363	2702	0	0.788876898	FALSE	FALSE
GO:0000128	flocculation	10	-0.367425448	-0.884536092	0.620689655	0.71841526	0.447619415	1037	tags=60%, list=20%, signal=48%	gene_FIM1_5203/gene_FIM1_4785/gene_FIM1_5/gene_FIM1_851/gene_FIM1_4298/gene_FIM1_3090	n18	rhFTH_vs_WT	GO_BP	5065	2363	2702	0	0.791044314	FALSE	FALSE
GO:0098630	aggregation of unicellular organisms	10	-0.367425448	-0.884536092	0.620689655	0.71841526	0.447619415	1037	tags=60%, list=20%, signal=48%	gene_FIM1_5203/gene_FIM1_4785/gene_FIM1_5/gene_FIM1_851/gene_FIM1_4298/gene_FIM1_3090	n18	rhFTH_vs_WT	GO_BP	5065	2363	2702	0	0.791044314	FALSE	FALSE
GO:0098743	cell aggregation	10	-0.367425448	-0.884536092	0.620689655	0.71841526	0.447619415	1037	tags=60%, list=20%, signal=48%	gene_FIM1_5203/gene_FIM1_4785/gene_FIM1_5/gene_FIM1_851/gene_FIM1_4298/gene_FIM1_3090	n18	rhFTH_vs_WT	GO_BP	5065	2363	2702	0	0.791044314	FALSE	FALSE
GO:0044281	small molecule metabolic process	153	-0.205969387	-0.936213143	0.62745098	0.719910011	0.448550742	1529	tags=37%, list=30%, signal=26%	gene_FIM1_3697/gene_FIM1_1418/gene_FIM1_2332/gene_FIM1_405/gene_FIM1_4320/gene_FIM1_5131/gene_FIM1_1212/gene_FIM1_163/gene_FIM1_550/gene_FIM1_2428/gene_FIM1_57/gene_FIM1_2406/gene_FIM1_4935/gene_FIM1_1896/gene_FIM1_722/gene_FIM1_3888/gene_FIM1_2939/gene_FIM1_3253/gene_FIM1_2418/gene_FIM1_4463/gene_FIM1_1672/gene_FIM1_170/gene_FIM1_1923/gene_FIM1_34/gene_FIM1_3901/gene_FIM1_4391/gene_FIM1_2710/gene_FIM1_4323/gene_FIM1_4474/gene_FIM1_75/gene_FIM1_1120/gene_FIM1_1593/gene_FIM1_213/gene_FIM1_2344/gene_FIM1_4646/gene_FIM1_1868/gene_FIM1_1899/gene_FIM1_1346/gene_FIM1_5143/gene_FIM1_3973/gene_FIM1_303/gene_FIM1_3824/gene_FIM1_527/gene_FIM1_5120/gene_FIM1_1979/gene_FIM1_5004/gene_FIM1_4941/gene_FIM1_2126/gene_FIM1_4077/gene_FIM1_4266/gene_FIM1_2681/gene_FIM1_2900/gene_FIM1_1188/gene_FIM1_148/gene_FIM1_4738/gene_FIM1_4381	n18	rhFTH_vs_WT	GO_BP	5065	2363	2702	0	0.796256237	FALSE	FALSE
GO:0030001	metal ion transport	17	0.312452752	0.884356694	0.62992126	0.719910011	0.448550742	906	tags=29%, list=18%, signal=24%	gene_FIM1_3582/gene_FIM1_2318/gene_FIM1_2285/gene_FIM1_1550/gene_FIM1_928	n18	rhFTH_vs_WT	GO_BP	5065	2363	2702	0	0.797717733	FALSE	FALSE
GO:1901607	alpha-amino acid biosynthetic process	13	0.331368993	0.871834585	0.627291242	0.719910011	0.448550742	1153	tags=31%, list=23%, signal=24%	gene_FIM1_4112/gene_FIM1_1271/gene_FIM1_793/gene_FIM1_3131	n18	rhFTH_vs_WT	GO_BP	5065	2363	2702	0	0.796256237	FALSE	FALSE
GO:0006974	cellular response to DNA damage stimulus	41	-0.253421744	-0.895396037	0.652263374	0.740594059	0.461438249	1458	tags=34%, list=29%, signal=25%	gene_FIM1_134/gene_FIM1_4816/gene_FIM1_5112/gene_FIM1_1804/gene_FIM1_2941/gene_FIM1_1134/gene_FIM1_3265/gene_FIM1_487/gene_FIM1_3835/gene_FIM1_2090/gene_FIM1_2280/gene_FIM1_1988/gene_FIM1_3266/gene_FIM1_2481	n18	rhFTH_vs_WT	GO_BP	5065	2363	2702	0	0.816881272	FALSE	FALSE
GO:0016311	dephosphorylation	11	0.340129846	0.854716963	0.653465347	0.740594059	0.461438249	1160	tags=27%, list=23%, signal=21%	gene_FIM1_1674/gene_FIM1_4943/gene_FIM1_3484	n18	rhFTH_vs_WT	GO_BP	5065	2363	2702	0	0.817884366	FALSE	FALSE
GO:0006950	response to stress	49	-0.244205267	-0.891809336	0.663113006	0.7484097	0.466307901	1458	tags=35%, list=29%, signal=25%	gene_FIM1_134/gene_FIM1_976/gene_FIM1_4816/gene_FIM1_5112/gene_FIM1_1804/gene_FIM1_2941/gene_FIM1_1134/gene_FIM1_3265/gene_FIM1_487/gene_FIM1_3835/gene_FIM1_2090/gene_FIM1_2280/gene_FIM1_1988/gene_FIM1_3266/gene_FIM1_2481/gene_FIM1_4150/gene_FIM1_3350	n18	rhFTH_vs_WT	GO_BP	5065	2363	2702	0	0.823035032	FALSE	FALSE
GO:0043412	macromolecule modification	186	0.202184245	0.920401913	0.670818505	0.753977824	0.469777205	913	tags=19%, list=18%, signal=16%	gene_FIM1_312/gene_FIM1_2500/gene_FIM1_3774/gene_FIM1_2942/gene_FIM1_77/gene_FIM1_861/gene_FIM1_3152/gene_FIM1_4554/gene_FIM1_823/gene_FIM1_2042/gene_FIM1_1960/gene_FIM1_1674/gene_FIM1_2636/gene_FIM1_764/gene_FIM1_4495/gene_FIM1_4185/gene_FIM1_2067/gene_FIM1_966/gene_FIM1_1165/gene_FIM1_3462/gene_FIM1_2137/gene_FIM1_2139/gene_FIM1_815/gene_FIM1_559/gene_FIM1_2264/gene_FIM1_1547/gene_FIM1_4898/gene_FIM1_2821/gene_FIM1_4636/gene_FIM1_3668/gene_FIM1_2582/gene_FIM1_4235/gene_FIM1_992/gene_FIM1_3641/gene_FIM1_1285/gene_FIM1_4504	n18	rhFTH_vs_WT	GO_BP	5065	2363	2702	0	0.829725912	FALSE	FALSE
GO:0016043	cellular component organization	96	0.220795791	0.89324212	0.683712121	0.765307395	0.476836264	745	tags=21%, list=15%, signal=18%	gene_FIM1_2254/gene_FIM1_4379/gene_FIM1_2240/gene_FIM1_2525/gene_FIM1_611/gene_FIM1_1573/gene_FIM1_1298/gene_FIM1_4281/gene_FIM1_268/gene_FIM1_4478/gene_FIM1_4289/gene_FIM1_1383/gene_FIM1_2085/gene_FIM1_5075/gene_FIM1_3363/gene_FIM1_2618/gene_FIM1_1206/gene_FIM1_4194/gene_FIM1_342/gene_FIM1_2646	n18	rhFTH_vs_WT	GO_BP	5065	2363	2702	0	0.837244594	FALSE	FALSE
GO:0006397	mRNA processing	19	-0.28778691	-0.850516926	0.693711968	0.773318259	0.481827553	830	tags=32%, list=16%, signal=27%	gene_FIM1_1242/gene_FIM1_3008/gene_FIM1_1977/gene_FIM1_5114/gene_FIM1_1179/gene_FIM1_3306	n18	rhFTH_vs_WT	GO_BP	5065	2363	2702	0	0.843413149	FALSE	FALSE
GO:0051704	multi-organism process	12	-0.31457638	-0.811390569	0.712890625	0.791454082	0.49312735	1037	tags=50%, list=20%, signal=40%	gene_FIM1_5203/gene_FIM1_4785/gene_FIM1_5/gene_FIM1_851/gene_FIM1_4298/gene_FIM1_3090	n18	rhFTH_vs_WT	GO_BP	5065	2363	2702	0	0.858541736	FALSE	FALSE
GO:0008033	tRNA processing	19	0.288316064	0.835708872	0.721021611	0.797227147	0.496724345	810	tags=32%, list=16%, signal=27%	gene_FIM1_5064/gene_FIM1_385/gene_FIM1_1869/gene_FIM1_2243/gene_FIM1_1968/gene_FIM1_25	n18	rhFTH_vs_WT	GO_BP	5065	2363	2702	0	0.864092433	FALSE	FALSE
GO:1901566	organonitrogen compound biosynthetic process	211	0.194789509	0.89654366	0.74911032	0.821604867	0.511913249	822	tags=16%, list=16%, signal=14%	gene_FIM1_109/gene_FIM1_3417/gene_FIM1_544/gene_FIM1_2942/gene_FIM1_77/gene_FIM1_2674/gene_FIM1_1125/gene_FIM1_861/gene_FIM1_1911/gene_FIM1_2639/gene_FIM1_3011/gene_FIM1_3647/gene_FIM1_823/gene_FIM1_3936/gene_FIM1_4112/gene_FIM1_2042/gene_FIM1_3599/gene_FIM1_5150/gene_FIM1_764/gene_FIM1_4185/gene_FIM1_466/gene_FIM1_4880/gene_FIM1_966/gene_FIM1_3462/gene_FIM1_2137/gene_FIM1_4878/gene_FIM1_1547/gene_FIM1_4898/gene_FIM1_1038/gene_FIM1_2258/gene_FIM1_2582/gene_FIM1_4235/gene_FIM1_406	n18	rhFTH_vs_WT	GO_BP	5065	2363	2702	0	0.884149594	FALSE	FALSE
GO:0006399	tRNA metabolic process	52	-0.228873696	-0.844916065	0.747368421	0.821604867	0.511913249	1313	tags=44%, list=26%, signal=33%	gene_FIM1_318/gene_FIM1_212/gene_FIM1_1418/gene_FIM1_405/gene_FIM1_4109/gene_FIM1_3302/gene_FIM1_1896/gene_FIM1_722/gene_FIM1_2418/gene_FIM1_170/gene_FIM1_34/gene_FIM1_3901/gene_FIM1_39/gene_FIM1_4323/gene_FIM1_213/gene_FIM1_4646/gene_FIM1_4953/gene_FIM1_5120/gene_FIM1_2607/gene_FIM1_4049/gene_FIM1_148/gene_FIM1_2846/gene_FIM1_4381	n18	rhFTH_vs_WT	GO_BP	5065	2363	2702	0	0.88375953	FALSE	FALSE
GO:0090407	organophosphate biosynthetic process	56	0.225070744	0.828251442	0.759615385	0.823168863	0.51288772	814	tags=18%, list=16%, signal=15%	gene_FIM1_1119/gene_FIM1_77/gene_FIM1_823/gene_FIM1_3936/gene_FIM1_764/gene_FIM1_4185/gene_FIM1_2137/gene_FIM1_1547/gene_FIM1_3631/gene_FIM1_4235	n18	rhFTH_vs_WT	GO_BP	5065	2363	2702	0	0.89138986	FALSE	FALSE
GO:0016071	mRNA metabolic process	24	-0.2609332	-0.809402674	0.759574468	0.823168863	0.51288772	830	tags=54%, list=16%, signal=46%	gene_FIM1_4702/gene_FIM1_3202/gene_FIM1_2268/gene_FIM1_1018/gene_FIM1_2643/gene_FIM1_1867/gene_FIM1_2216/gene_FIM1_1242/gene_FIM1_3008/gene_FIM1_1977/gene_FIM1_5114/gene_FIM1_1179/gene_FIM1_3306	n18	rhFTH_vs_WT	GO_BP	5065	2363	2702	0	0.89138986	FALSE	FALSE
GO:0006338	chromatin remodeling	10	-0.324908569	-0.782181414	0.75862069	0.823168863	0.51288772	729	tags=50%, list=14%, signal=43%	gene_FIM1_3897/gene_FIM1_2477/gene_FIM1_4011/gene_FIM1_3250/gene_FIM1_2267	n18	rhFTH_vs_WT	GO_BP	5065	2363	2702	0	0.890735116	FALSE	FALSE
GO:0006366	transcription by RNA polymerase II	35	0.24114715	0.798491778	0.801923077	0.865567766	0.539304993	744	tags=20%, list=15%, signal=17%	gene_FIM1_2727/gene_FIM1_3120/gene_FIM1_5080/gene_FIM1_5036/gene_FIM1_1088/gene_FIM1_1424/gene_FIM1_2487	n18	rhFTH_vs_WT	GO_BP	5065	2363	2702	0	0.914648565	FALSE	FALSE
GO:0006605	protein targeting	12	0.289209097	0.739275878	0.808163265	0.868855368	0.541353383	895	tags=25%, list=18%, signal=21%	gene_FIM1_252/gene_FIM1_2618/gene_FIM1_2117	n18	rhFTH_vs_WT	GO_BP	5065	2363	2702	0	0.919012534	FALSE	FALSE
GO:0006520	cellular amino acid metabolic process	65	0.209996265	0.795571148	0.827715356	0.88612192	0.552111568	1153	tags=32%, list=23%, signal=25%	gene_FIM1_1911/gene_FIM1_4112/gene_FIM1_3599/gene_FIM1_4162/gene_FIM1_1209/gene_FIM1_5150/gene_FIM1_3113/gene_FIM1_466/gene_FIM1_4880/gene_FIM1_3915/gene_FIM1_898/gene_FIM1_406/gene_FIM1_359/gene_FIM1_1271/gene_FIM1_1348/gene_FIM1_2652/gene_FIM1_793/gene_FIM1_3200/gene_FIM1_5186/gene_FIM1_2968/gene_FIM1_3131	n18	rhFTH_vs_WT	GO_BP	5065	2363	2702	0	0.932408433	FALSE	FALSE
GO:0044262	cellular carbohydrate metabolic process	14	-0.26560432	-0.730569586	0.8307393	0.88612192	0.552111568	368	tags=36%, list=7%, signal=33%	gene_FIM1_874/gene_FIM1_4980/gene_FIM1_3253/gene_FIM1_5102/gene_FIM1_4181	n18	rhFTH_vs_WT	GO_BP	5065	2363	2702	0	0.933751888	FALSE	FALSE
GO:0034637	cellular carbohydrate biosynthetic process	10	0.289917085	0.711624858	0.83497053	0.887156189	0.552755984	1116	tags=30%, list=22%, signal=23%	gene_FIM1_488/gene_FIM1_926/gene_FIM1_3837	n18	rhFTH_vs_WT	GO_BP	5065	2363	2702	0	0.936958678	FALSE	FALSE
GO:0006793	phosphorus metabolic process	183	-0.186134197	-0.862455291	0.842465753	0.888180949	0.553394477	911	tags=20%, list=18%, signal=17%	gene_FIM1_2340/gene_FIM1_2710/gene_FIM1_1425/gene_FIM1_4474/gene_FIM1_2273/gene_FIM1_75/gene_FIM1_2344/gene_FIM1_1899/gene_FIM1_671/gene_FIM1_1346/gene_FIM1_5143/gene_FIM1_3016/gene_FIM1_1327/gene_FIM1_5050/gene_FIM1_356/gene_FIM1_3973/gene_FIM1_4021/gene_FIM1_303/gene_FIM1_197/gene_FIM1_3824/gene_FIM1_527/gene_FIM1_1065/gene_FIM1_473/gene_FIM1_4293/gene_FIM1_1158/gene_FIM1_1979/gene_FIM1_5004/gene_FIM1_4941/gene_FIM1_4071/gene_FIM1_4077/gene_FIM1_3912/gene_FIM1_3841/gene_FIM1_955/gene_FIM1_2900/gene_FIM1_785/gene_FIM1_2872	n18	rhFTH_vs_WT	GO_BP	5065	2363	2702	0	0.942000496	FALSE	FALSE
GO:0006796	phosphate-containing compound metabolic process	183	-0.186134197	-0.862455291	0.842465753	0.888180949	0.553394477	911	tags=20%, list=18%, signal=17%	gene_FIM1_2340/gene_FIM1_2710/gene_FIM1_1425/gene_FIM1_4474/gene_FIM1_2273/gene_FIM1_75/gene_FIM1_2344/gene_FIM1_1899/gene_FIM1_671/gene_FIM1_1346/gene_FIM1_5143/gene_FIM1_3016/gene_FIM1_1327/gene_FIM1_5050/gene_FIM1_356/gene_FIM1_3973/gene_FIM1_4021/gene_FIM1_303/gene_FIM1_197/gene_FIM1_3824/gene_FIM1_527/gene_FIM1_1065/gene_FIM1_473/gene_FIM1_4293/gene_FIM1_1158/gene_FIM1_1979/gene_FIM1_5004/gene_FIM1_4941/gene_FIM1_4071/gene_FIM1_4077/gene_FIM1_3912/gene_FIM1_3841/gene_FIM1_955/gene_FIM1_2900/gene_FIM1_785/gene_FIM1_2872	n18	rhFTH_vs_WT	GO_BP	5065	2363	2702	0	0.942000496	FALSE	FALSE
GO:0006325	chromatin organization	13	-0.260847118	-0.693479764	0.851272016	0.893999955	0.557020096	729	tags=23%, list=14%, signal=20%	gene_FIM1_3250/gene_FIM1_4754/gene_FIM1_2267	n18	rhFTH_vs_WT	GO_BP	5065	2363	2702	0	0.947338295	FALSE	FALSE
GO:0051716	cellular response to stimulus	87	-0.197221499	-0.805199665	0.865638767	0.905591325	0.564242273	1458	tags=26%, list=29%, signal=19%	gene_FIM1_134/gene_FIM1_1204/gene_FIM1_1434/gene_FIM1_4816/gene_FIM1_5112/gene_FIM1_1804/gene_FIM1_3948/gene_FIM1_2941/gene_FIM1_1134/gene_FIM1_3842/gene_FIM1_4839/gene_FIM1_3265/gene_FIM1_487/gene_FIM1_3835/gene_FIM1_2090/gene_FIM1_2280/gene_FIM1_3362/gene_FIM1_1988/gene_FIM1_3266/gene_FIM1_2481/gene_FIM1_4150/gene_FIM1_4127/gene_FIM1_3215	n18	rhFTH_vs_WT	GO_BP	5065	2363	2702	0	0.953020386	FALSE	FALSE
GO:0007264	small GTPase mediated signal transduction	12	-0.258391222	-0.666471528	0.869140625	0.905771073	0.564354267	170	tags=67%, list=3%, signal=65%	gene_FIM1_1290/gene_FIM1_1561/gene_FIM1_1151/gene_FIM1_706/gene_FIM1_1690/gene_FIM1_5137/gene_FIM1_4839/gene_FIM1_3215	n18	rhFTH_vs_WT	GO_BP	5065	2363	2702	0	0.955328647	FALSE	FALSE
GO:0050896	response to stimulus	92	-0.193247	-0.80456272	0.882729211	0.916421166	0.570989968	1458	tags=27%, list=29%, signal=20%	gene_FIM1_134/gene_FIM1_976/gene_FIM1_1204/gene_FIM1_1434/gene_FIM1_4816/gene_FIM1_5112/gene_FIM1_1804/gene_FIM1_3948/gene_FIM1_2941/gene_FIM1_1134/gene_FIM1_3842/gene_FIM1_4839/gene_FIM1_3265/gene_FIM1_487/gene_FIM1_3835/gene_FIM1_2090/gene_FIM1_2280/gene_FIM1_3362/gene_FIM1_1988/gene_FIM1_3266/gene_FIM1_2481/gene_FIM1_4150/gene_FIM1_4127/gene_FIM1_3215/gene_FIM1_3350	n18	rhFTH_vs_WT	GO_BP	5065	2363	2702	0	0.962998784	FALSE	FALSE
GO:0008380	RNA splicing	19	-0.235323371	-0.695467736	0.890466531	0.92093877	0.573804729	486	tags=42%, list=10%, signal=38%	gene_FIM1_2216/gene_FIM1_2628/gene_FIM1_4109/gene_FIM1_1242/gene_FIM1_1977/gene_FIM1_5114/gene_FIM1_1179/gene_FIM1_3306	n18	rhFTH_vs_WT	GO_BP	5065	2363	2702	0	0.96704286	FALSE	FALSE
GO:0016053	organic acid biosynthetic process	26	0.204475952	0.635388588	0.958568738	0.983889422	0.613027078	1153	tags=31%, list=23%, signal=24%	gene_FIM1_4112/gene_FIM1_3599/gene_FIM1_4880/gene_FIM1_3815/gene_FIM1_733/gene_FIM1_1271/gene_FIM1_793/gene_FIM1_3131	n18	rhFTH_vs_WT	GO_BP	5065	2363	2702	0	0.997195074	FALSE	FALSE
GO:0046394	carboxylic acid biosynthetic process	26	0.204475952	0.635388588	0.958568738	0.983889422	0.613027078	1153	tags=31%, list=23%, signal=24%	gene_FIM1_4112/gene_FIM1_3599/gene_FIM1_4880/gene_FIM1_3815/gene_FIM1_733/gene_FIM1_1271/gene_FIM1_793/gene_FIM1_3131	n18	rhFTH_vs_WT	GO_BP	5065	2363	2702	0	0.997195074	FALSE	FALSE
GO:0035556	intracellular signal transduction	26	-0.189981949	-0.600363908	0.966029724	0.987819868	0.615476001	1228	tags=19%, list=24%, signal=15%	gene_FIM1_3948/gene_FIM1_3842/gene_FIM1_4839/gene_FIM1_3362/gene_FIM1_3215	n18	rhFTH_vs_WT	GO_BP	5065	2363	2702	0	1	FALSE	FALSE
GO:0016051	carbohydrate biosynthetic process	12	-0.205291652	-0.529511182	0.970703125	0.988881086	0.616137209	1551	tags=42%, list=31%, signal=29%	gene_FIM1_874/gene_FIM1_4980/gene_FIM1_2428/gene_FIM1_75/gene_FIM1_5102	n18	rhFTH_vs_WT	GO_BP	5065	2363	2702	0	1	FALSE	FALSE
GO:0044283	small molecule biosynthetic process	43	0.165323873	0.5817532	0.992409867	1	0.623065015	1026	tags=23%, list=20%, signal=19%	gene_FIM1_3011/gene_FIM1_4112/gene_FIM1_3599/gene_FIM1_4880/gene_FIM1_3631/gene_FIM1_3815/gene_FIM1_733/gene_FIM1_1271/gene_FIM1_3327/gene_FIM1_793	n18	rhFTH_vs_WT	GO_BP	5065	2363	2702	0	1	FALSE	FALSE
GO:0006357	regulation of transcription by RNA polymerase II	21	0.183220681	0.546286246	0.992351816	1	0.623065015	1433	tags=33%, list=28%, signal=24%	gene_FIM1_2727/gene_FIM1_5080/gene_FIM1_3827/gene_FIM1_977/gene_FIM1_3538/gene_FIM1_1227/gene_FIM1_1813	n18	rhFTH_vs_WT	GO_BP	5065	2363	2702	0	1	FALSE	FALSE
GO:0007154	cell communication	44	-0.126793391	-0.456296771	1	1	0.623065015	2299	tags=48%, list=45%, signal=26%	gene_FIM1_334/gene_FIM1_1151/gene_FIM1_1925/gene_FIM1_706/gene_FIM1_1690/gene_FIM1_4967/gene_FIM1_5037/gene_FIM1_1045/gene_FIM1_194/gene_FIM1_3860/gene_FIM1_3718/gene_FIM1_5137/gene_FIM1_485/gene_FIM1_1204/gene_FIM1_1434/gene_FIM1_3948/gene_FIM1_3842/gene_FIM1_4839/gene_FIM1_3362/gene_FIM1_4127/gene_FIM1_3215	n18	rhFTH_vs_WT	GO_BP	5065	2363	2702	0	1	FALSE	FALSE
GO:0007165	signal transduction	43	-0.126352997	-0.451408627	1	1	0.623065015	1530	tags=49%, list=30%, signal=34%	gene_FIM1_1561/gene_FIM1_334/gene_FIM1_1151/gene_FIM1_1925/gene_FIM1_706/gene_FIM1_1690/gene_FIM1_4967/gene_FIM1_5037/gene_FIM1_1045/gene_FIM1_3860/gene_FIM1_3718/gene_FIM1_5137/gene_FIM1_485/gene_FIM1_1204/gene_FIM1_1434/gene_FIM1_3948/gene_FIM1_3842/gene_FIM1_4839/gene_FIM1_3362/gene_FIM1_4127/gene_FIM1_3215	n18	rhFTH_vs_WT	GO_BP	5065	2363	2702	0	1	FALSE	FALSE
GO:0023052	signaling	43	-0.126352997	-0.451408627	1	1	0.623065015	1530	tags=49%, list=30%, signal=34%	gene_FIM1_1561/gene_FIM1_334/gene_FIM1_1151/gene_FIM1_1925/gene_FIM1_706/gene_FIM1_1690/gene_FIM1_4967/gene_FIM1_5037/gene_FIM1_1045/gene_FIM1_3860/gene_FIM1_3718/gene_FIM1_5137/gene_FIM1_485/gene_FIM1_1204/gene_FIM1_1434/gene_FIM1_3948/gene_FIM1_3842/gene_FIM1_4839/gene_FIM1_3362/gene_FIM1_4127/gene_FIM1_3215	n18	rhFTH_vs_WT	GO_BP	5065	2363	2702	0	1	FALSE	FALSE
GO:0012505	endomembrane system	49	0.534993508	1.887988439	0.000108336	0.008341836	0.005929945	1650	tags=59%, list=33%, signal=40%	gene_FIM1_1353/gene_FIM1_3482/gene_FIM1_1211/gene_FIM1_4379/gene_FIM1_823/gene_FIM1_3108/gene_FIM1_2896/gene_FIM1_743/gene_FIM1_1880/gene_FIM1_2188/gene_FIM1_2137/gene_FIM1_1206/gene_FIM1_1526/gene_FIM1_5012/gene_FIM1_2035/gene_FIM1_1276/gene_FIM1_4354/gene_FIM1_4937/gene_FIM1_4703/gene_FIM1_2218/gene_FIM1_1121/gene_FIM1_490/gene_FIM1_2720/gene_FIM1_947/gene_FIM1_3061/gene_FIM1_5071/gene_FIM1_3280/gene_FIM1_48/gene_FIM1_2220	n18	rhFTH_vs_WT	GO_CC	5065	2363	2702	0	0.001317132	TRUE	TRUE
GO:0030684	preribosome	10	-0.794427281	-1.968534374	0.000284262	0.010944079	0.007779796	846	tags=80%, list=17%, signal=67%	gene_FIM1_978/gene_FIM1_1015/gene_FIM1_2206/gene_FIM1_1542/gene_FIM1_2886/gene_FIM1_2981/gene_FIM1_4813/gene_FIM1_467	n18	rhFTH_vs_WT	GO_CC	5065	2363	2702	0	0.002905508	TRUE	TRUE
GO:0000502	proteasome complex	12	0.760338917	1.976378495	0.000781577	0.012036285	0.008556211	728	tags=58%, list=14%, signal=50%	gene_FIM1_2890/gene_FIM1_4624/gene_FIM1_1520/gene_FIM1_1397/gene_FIM1_3854/gene_FIM1_337/gene_FIM1_4396	n18	rhFTH_vs_WT	GO_CC	5065	2363	2702	0	0.006787379	TRUE	TRUE
GO:1905369	endopeptidase complex	12	0.760338917	1.976378495	0.000781577	0.012036285	0.008556211	728	tags=58%, list=14%, signal=50%	gene_FIM1_2890/gene_FIM1_4624/gene_FIM1_1520/gene_FIM1_1397/gene_FIM1_3854/gene_FIM1_337/gene_FIM1_4396	n18	rhFTH_vs_WT	GO_CC	5065	2363	2702	0	0.006787379	TRUE	TRUE
GO:1905368	peptidase complex	14	0.720455734	1.939120413	0.000697151	0.012036285	0.008556211	728	tags=50%, list=14%, signal=43%	gene_FIM1_2890/gene_FIM1_4624/gene_FIM1_1520/gene_FIM1_1397/gene_FIM1_3854/gene_FIM1_337/gene_FIM1_4396	n18	rhFTH_vs_WT	GO_CC	5065	2363	2702	0	0.006363679	TRUE	TRUE
GO:0005839	proteasome core complex	11	0.750144783	1.901222775	0.002012539	0.019370692	0.013770007	728	tags=55%, list=14%, signal=47%	gene_FIM1_2890/gene_FIM1_4624/gene_FIM1_1520/gene_FIM1_1397/gene_FIM1_337/gene_FIM1_4396	n18	rhFTH_vs_WT	GO_CC	5065	2363	2702	0	0.015292652	TRUE	TRUE
GO:0005783	endoplasmic reticulum	25	0.599142347	1.845018463	0.001850685	0.019370692	0.013770007	1141	tags=52%, list=23%, signal=40%	gene_FIM1_3482/gene_FIM1_1211/gene_FIM1_823/gene_FIM1_3108/gene_FIM1_743/gene_FIM1_2188/gene_FIM1_2137/gene_FIM1_1206/gene_FIM1_1526/gene_FIM1_5012/gene_FIM1_2035/gene_FIM1_1276/gene_FIM1_4354	n18	rhFTH_vs_WT	GO_CC	5065	2363	2702	0	0.014250271	TRUE	TRUE
GO:0005634	nucleus	131	-0.357385154	-1.589282501	0.001682115	0.019370692	0.013770007	1066	tags=32%, list=21%, signal=26%	gene_FIM1_839/gene_FIM1_3177/gene_FIM1_3328/gene_FIM1_1134/gene_FIM1_2692/gene_FIM1_5044/gene_FIM1_71/gene_FIM1_4451/gene_FIM1_487/gene_FIM1_3835/gene_FIM1_4545/gene_FIM1_1787/gene_FIM1_3234/gene_FIM1_5132/gene_FIM1_1377/gene_FIM1_3250/gene_FIM1_5179/gene_FIM1_1003/gene_FIM1_2206/gene_FIM1_4044/gene_FIM1_1324/gene_FIM1_4018/gene_FIM1_2481/gene_FIM1_3853/gene_FIM1_1948/gene_FIM1_1542/gene_FIM1_3046/gene_FIM1_2199/gene_FIM1_2127/gene_FIM1_2598/gene_FIM1_1179/gene_FIM1_3713/gene_FIM1_2267/gene_FIM1_2317/gene_FIM1_4614/gene_FIM1_2423/gene_FIM1_2836/gene_FIM1_742/gene_FIM1_3537/gene_FIM1_3014/gene_FIM1_4824/gene_FIM1_2132	n18	rhFTH_vs_WT	GO_CC	5065	2363	2702	0	0.013216618	TRUE	TRUE
GO:0043228	non-membrane-bounded organelle	124	-0.344098841	-1.52322643	0.003193684	0.02459137	0.01748122	1684	tags=55%, list=33%, signal=38%	gene_FIM1_196/gene_FIM1_765/gene_FIM1_2359/gene_FIM1_1846/gene_FIM1_2600/gene_FIM1_322/gene_FIM1_2735/gene_FIM1_4525/gene_FIM1_1767/gene_FIM1_483/gene_FIM1_2528/gene_FIM1_4647/gene_FIM1_69/gene_FIM1_5005/gene_FIM1_1603/gene_FIM1_1659/gene_FIM1_3756/gene_FIM1_4452/gene_FIM1_4455/gene_FIM1_2849/gene_FIM1_4576/gene_FIM1_1772/gene_FIM1_3563/gene_FIM1_3182/gene_FIM1_1252/gene_FIM1_2941/gene_FIM1_491/gene_FIM1_3267/gene_FIM1_960/gene_FIM1_4657/gene_FIM1_2677/gene_FIM1_3328/gene_FIM1_4498/gene_FIM1_4239/gene_FIM1_2692/gene_FIM1_5044/gene_FIM1_1962/gene_FIM1_2091/gene_FIM1_3810/gene_FIM1_1859/gene_FIM1_4909/gene_FIM1_5132/gene_FIM1_3510/gene_FIM1_2695/gene_FIM1_1366/gene_FIM1_474/gene_FIM1_3250/gene_FIM1_2365/gene_FIM1_3038/gene_FIM1_4404/gene_FIM1_1003/gene_FIM1_2206/gene_FIM1_4044/gene_FIM1_940/gene_FIM1_2592/gene_FIM1_524/gene_FIM1_1634/gene_FIM1_2435/gene_FIM1_3262/gene_FIM1_1542/gene_FIM1_4506/gene_FIM1_2127/gene_FIM1_1595/gene_FIM1_3429/gene_FIM1_3748/gene_FIM1_4614/gene_FIM1_3537/gene_FIM1_1341	n18	rhFTH_vs_WT	GO_CC	5065	2363	2702	0	0.02182666	TRUE	TRUE
GO:0043232	intracellular non-membrane-bounded organelle	124	-0.344098841	-1.52322643	0.003193684	0.02459137	0.01748122	1684	tags=55%, list=33%, signal=38%	gene_FIM1_196/gene_FIM1_765/gene_FIM1_2359/gene_FIM1_1846/gene_FIM1_2600/gene_FIM1_322/gene_FIM1_2735/gene_FIM1_4525/gene_FIM1_1767/gene_FIM1_483/gene_FIM1_2528/gene_FIM1_4647/gene_FIM1_69/gene_FIM1_5005/gene_FIM1_1603/gene_FIM1_1659/gene_FIM1_3756/gene_FIM1_4452/gene_FIM1_4455/gene_FIM1_2849/gene_FIM1_4576/gene_FIM1_1772/gene_FIM1_3563/gene_FIM1_3182/gene_FIM1_1252/gene_FIM1_2941/gene_FIM1_491/gene_FIM1_3267/gene_FIM1_960/gene_FIM1_4657/gene_FIM1_2677/gene_FIM1_3328/gene_FIM1_4498/gene_FIM1_4239/gene_FIM1_2692/gene_FIM1_5044/gene_FIM1_1962/gene_FIM1_2091/gene_FIM1_3810/gene_FIM1_1859/gene_FIM1_4909/gene_FIM1_5132/gene_FIM1_3510/gene_FIM1_2695/gene_FIM1_1366/gene_FIM1_474/gene_FIM1_3250/gene_FIM1_2365/gene_FIM1_3038/gene_FIM1_4404/gene_FIM1_1003/gene_FIM1_2206/gene_FIM1_4044/gene_FIM1_940/gene_FIM1_2592/gene_FIM1_524/gene_FIM1_1634/gene_FIM1_2435/gene_FIM1_3262/gene_FIM1_1542/gene_FIM1_4506/gene_FIM1_2127/gene_FIM1_1595/gene_FIM1_3429/gene_FIM1_3748/gene_FIM1_4614/gene_FIM1_3537/gene_FIM1_1341	n18	rhFTH_vs_WT	GO_CC	5065	2363	2702	0	0.02182666	TRUE	TRUE
GO:1990904	ribonucleoprotein complex	91	-0.380043904	-1.583136765	0.004436116	0.03105281	0.022074452	1684	tags=56%, list=33%, signal=38%	gene_FIM1_196/gene_FIM1_2359/gene_FIM1_1846/gene_FIM1_2600/gene_FIM1_322/gene_FIM1_2528/gene_FIM1_4647/gene_FIM1_69/gene_FIM1_3433/gene_FIM1_5005/gene_FIM1_1603/gene_FIM1_1242/gene_FIM1_3756/gene_FIM1_4452/gene_FIM1_4455/gene_FIM1_2849/gene_FIM1_4576/gene_FIM1_1772/gene_FIM1_3182/gene_FIM1_1252/gene_FIM1_491/gene_FIM1_3267/gene_FIM1_960/gene_FIM1_2677/gene_FIM1_4498/gene_FIM1_4239/gene_FIM1_1962/gene_FIM1_2091/gene_FIM1_3810/gene_FIM1_1859/gene_FIM1_3004/gene_FIM1_978/gene_FIM1_4909/gene_FIM1_2695/gene_FIM1_1366/gene_FIM1_474/gene_FIM1_2365/gene_FIM1_3038/gene_FIM1_1015/gene_FIM1_2206/gene_FIM1_3262/gene_FIM1_1542/gene_FIM1_4506/gene_FIM1_1595/gene_FIM1_1179/gene_FIM1_3429/gene_FIM1_3748/gene_FIM1_2886/gene_FIM1_2981/gene_FIM1_4813/gene_FIM1_467	n18	rhFTH_vs_WT	GO_CC	5065	2363	2702	0	0.028707641	TRUE	TRUE
GO:0030117	membrane coat	15	0.628288072	1.734690276	0.006602878	0.039109352	0.02780159	1617	tags=80%, list=32%, signal=55%	gene_FIM1_1353/gene_FIM1_1880/gene_FIM1_4441/gene_FIM1_362/gene_FIM1_4937/gene_FIM1_4703/gene_FIM1_2218/gene_FIM1_1121/gene_FIM1_3921/gene_FIM1_1819/gene_FIM1_2720/gene_FIM1_3019	n18	rhFTH_vs_WT	GO_CC	5065	2363	2702	0	0.039109352	TRUE	TRUE
GO:0048475	coated membrane	15	0.628288072	1.734690276	0.006602878	0.039109352	0.02780159	1617	tags=80%, list=32%, signal=55%	gene_FIM1_1353/gene_FIM1_1880/gene_FIM1_4441/gene_FIM1_362/gene_FIM1_4937/gene_FIM1_4703/gene_FIM1_2218/gene_FIM1_1121/gene_FIM1_3921/gene_FIM1_1819/gene_FIM1_2720/gene_FIM1_3019	n18	rhFTH_vs_WT	GO_CC	5065	2363	2702	0	0.039109352	TRUE	TRUE
GO:0005840	ribosome	63	-0.388172662	-1.525557487	0.012038833	0.066213581	0.047069121	1733	tags=63%, list=34%, signal=42%	gene_FIM1_4616/gene_FIM1_196/gene_FIM1_2359/gene_FIM1_1846/gene_FIM1_2600/gene_FIM1_322/gene_FIM1_2528/gene_FIM1_4647/gene_FIM1_69/gene_FIM1_5005/gene_FIM1_1603/gene_FIM1_3756/gene_FIM1_4452/gene_FIM1_4455/gene_FIM1_2849/gene_FIM1_4576/gene_FIM1_1772/gene_FIM1_3182/gene_FIM1_1252/gene_FIM1_491/gene_FIM1_3267/gene_FIM1_960/gene_FIM1_2677/gene_FIM1_4498/gene_FIM1_4239/gene_FIM1_1962/gene_FIM1_2091/gene_FIM1_3810/gene_FIM1_1859/gene_FIM1_4909/gene_FIM1_2695/gene_FIM1_1366/gene_FIM1_474/gene_FIM1_2365/gene_FIM1_3038/gene_FIM1_3262/gene_FIM1_4506/gene_FIM1_1595/gene_FIM1_3429/gene_FIM1_3748	n18	rhFTH_vs_WT	GO_CC	5065	2363	2702	0	0.058940014	FALSE	FALSE
GO:0016469	proton-transporting two-sector ATPase complex	11	0.628121811	1.591958674	0.034046559	0.135599702	0.0963935	91	tags=18%, list=2%, signal=18%	gene_FIM1_2120/gene_FIM1_3205	n18	rhFTH_vs_WT	GO_CC	5065	2363	2702	0	0.137016639	FALSE	FALSE
GO:0031984	organelle subcompartment	20	0.531506599	1.561949285	0.037972622	0.135599702	0.0963935	1639	tags=60%, list=32%, signal=41%	gene_FIM1_3482/gene_FIM1_4379/gene_FIM1_823/gene_FIM1_743/gene_FIM1_2137/gene_FIM1_5012/gene_FIM1_2035/gene_FIM1_4354/gene_FIM1_490/gene_FIM1_3061/gene_FIM1_3280/gene_FIM1_48	n18	rhFTH_vs_WT	GO_CC	5065	2363	2702	0	0.14522642	FALSE	FALSE
GO:0044432	endoplasmic reticulum part	19	0.532590005	1.552111544	0.033851007	0.135599702	0.0963935	1141	tags=42%, list=23%, signal=33%	gene_FIM1_3482/gene_FIM1_823/gene_FIM1_743/gene_FIM1_2137/gene_FIM1_1206/gene_FIM1_5012/gene_FIM1_2035/gene_FIM1_4354	n18	rhFTH_vs_WT	GO_CC	5065	2363	2702	0	0.136705989	FALSE	FALSE
GO:0005694	chromosome	41	-0.400619906	-1.415514616	0.040071754	0.135599702	0.0963935	1184	tags=49%, list=23%, signal=38%	gene_FIM1_2735/gene_FIM1_4525/gene_FIM1_483/gene_FIM1_1659/gene_FIM1_3563/gene_FIM1_2941/gene_FIM1_3328/gene_FIM1_2692/gene_FIM1_5044/gene_FIM1_5132/gene_FIM1_3510/gene_FIM1_3250/gene_FIM1_4404/gene_FIM1_4044/gene_FIM1_2592/gene_FIM1_1634/gene_FIM1_2435/gene_FIM1_2127/gene_FIM1_4614/gene_FIM1_1341	n18	rhFTH_vs_WT	GO_CC	5065	2363	2702	0	0.150269078	FALSE	FALSE
GO:0005739	mitochondrion	40	-0.401747387	-1.411935689	0.035871202	0.135599702	0.0963935	1736	tags=57%, list=34%, signal=38%	gene_FIM1_3923/gene_FIM1_4467/gene_FIM1_447/gene_FIM1_60/gene_FIM1_968/gene_FIM1_2864/gene_FIM1_2072/gene_FIM1_3826/gene_FIM1_3182/gene_FIM1_4708/gene_FIM1_2941/gene_FIM1_3267/gene_FIM1_1170/gene_FIM1_1156/gene_FIM1_581/gene_FIM1_2710/gene_FIM1_4433/gene_FIM1_4909/gene_FIM1_4510/gene_FIM1_2323/gene_FIM1_1346/gene_FIM1_4128/gene_FIM1_2229	n18	rhFTH_vs_WT	GO_CC	5065	2363	2702	0	0.141403544	FALSE	FALSE
GO:0031974	membrane-enclosed lumen	67	-0.347431454	-1.380478466	0.042264842	0.135599702	0.0963935	1171	tags=37%, list=23%, signal=29%	gene_FIM1_3182/gene_FIM1_608/gene_FIM1_2941/gene_FIM1_3267/gene_FIM1_3177/gene_FIM1_3328/gene_FIM1_2692/gene_FIM1_5044/gene_FIM1_71/gene_FIM1_4451/gene_FIM1_4433/gene_FIM1_4909/gene_FIM1_5132/gene_FIM1_3250/gene_FIM1_1003/gene_FIM1_2206/gene_FIM1_4044/gene_FIM1_3853/gene_FIM1_1542/gene_FIM1_3046/gene_FIM1_2127/gene_FIM1_3713/gene_FIM1_4614/gene_FIM1_3537/gene_FIM1_4824	n18	rhFTH_vs_WT	GO_CC	5065	2363	2702	0	0.153993353	FALSE	FALSE
GO:0043233	organelle lumen	67	-0.347431454	-1.380478466	0.042264842	0.135599702	0.0963935	1171	tags=37%, list=23%, signal=29%	gene_FIM1_3182/gene_FIM1_608/gene_FIM1_2941/gene_FIM1_3267/gene_FIM1_3177/gene_FIM1_3328/gene_FIM1_2692/gene_FIM1_5044/gene_FIM1_71/gene_FIM1_4451/gene_FIM1_4433/gene_FIM1_4909/gene_FIM1_5132/gene_FIM1_3250/gene_FIM1_1003/gene_FIM1_2206/gene_FIM1_4044/gene_FIM1_3853/gene_FIM1_1542/gene_FIM1_3046/gene_FIM1_2127/gene_FIM1_3713/gene_FIM1_4614/gene_FIM1_3537/gene_FIM1_4824	n18	rhFTH_vs_WT	GO_CC	5065	2363	2702	0	0.153993353	FALSE	FALSE
GO:0070013	intracellular organelle lumen	67	-0.347431454	-1.380478466	0.042264842	0.135599702	0.0963935	1171	tags=37%, list=23%, signal=29%	gene_FIM1_3182/gene_FIM1_608/gene_FIM1_2941/gene_FIM1_3267/gene_FIM1_3177/gene_FIM1_3328/gene_FIM1_2692/gene_FIM1_5044/gene_FIM1_71/gene_FIM1_4451/gene_FIM1_4433/gene_FIM1_4909/gene_FIM1_5132/gene_FIM1_3250/gene_FIM1_1003/gene_FIM1_2206/gene_FIM1_4044/gene_FIM1_3853/gene_FIM1_1542/gene_FIM1_3046/gene_FIM1_2127/gene_FIM1_3713/gene_FIM1_4614/gene_FIM1_3537/gene_FIM1_4824	n18	rhFTH_vs_WT	GO_CC	5065	2363	2702	0	0.153993353	FALSE	FALSE
GO:0043226	organelle	312	-0.242215947	-1.204525954	0.032836315	0.135599702	0.0963935	1684	tags=42%, list=33%, signal=30%	gene_FIM1_196/gene_FIM1_765/gene_FIM1_2359/gene_FIM1_447/gene_FIM1_1846/gene_FIM1_3392/gene_FIM1_2600/gene_FIM1_60/gene_FIM1_322/gene_FIM1_4011/gene_FIM1_2735/gene_FIM1_3387/gene_FIM1_1186/gene_FIM1_4525/gene_FIM1_1767/gene_FIM1_2158/gene_FIM1_483/gene_FIM1_2528/gene_FIM1_4647/gene_FIM1_69/gene_FIM1_4373/gene_FIM1_968/gene_FIM1_2864/gene_FIM1_2026/gene_FIM1_5005/gene_FIM1_1603/gene_FIM1_1490/gene_FIM1_1659/gene_FIM1_1470/gene_FIM1_1242/gene_FIM1_3756/gene_FIM1_4452/gene_FIM1_5112/gene_FIM1_2072/gene_FIM1_4455/gene_FIM1_2849/gene_FIM1_3060/gene_FIM1_4576/gene_FIM1_4160/gene_FIM1_1772/gene_FIM1_3826/gene_FIM1_3563/gene_FIM1_3182/gene_FIM1_4708/gene_FIM1_608/gene_FIM1_1252/gene_FIM1_2941/gene_FIM1_491/gene_FIM1_3267/gene_FIM1_960/gene_FIM1_4657/gene_FIM1_1170/gene_FIM1_2677/gene_FIM1_839/gene_FIM1_3177/gene_FIM1_3328/gene_FIM1_4498/gene_FIM1_1134/gene_FIM1_4239/gene_FIM1_2692/gene_FIM1_1156/gene_FIM1_5044/gene_FIM1_71/gene_FIM1_1962/gene_FIM1_2091/gene_FIM1_3810/gene_FIM1_581/gene_FIM1_4451/gene_FIM1_1859/gene_FIM1_2710/gene_FIM1_487/gene_FIM1_4433/gene_FIM1_3835/gene_FIM1_4545/gene_FIM1_4909/gene_FIM1_1787/gene_FIM1_4510/gene_FIM1_1120/gene_FIM1_3234/gene_FIM1_5132/gene_FIM1_3510/gene_FIM1_2323/gene_FIM1_2695/gene_FIM1_1377/gene_FIM1_1366/gene_FIM1_474/gene_FIM1_1346/gene_FIM1_3250/gene_FIM1_2365/gene_FIM1_5179/gene_FIM1_3038/gene_FIM1_4404/gene_FIM1_1003/gene_FIM1_2206/gene_FIM1_4044/gene_FIM1_1324/gene_FIM1_940/gene_FIM1_2592/gene_FIM1_524/gene_FIM1_4018/gene_FIM1_1634/gene_FIM1_2481/gene_FIM1_2435/gene_FIM1_4150/gene_FIM1_3262/gene_FIM1_3853/gene_FIM1_1948/gene_FIM1_1542/gene_FIM1_4506/gene_FIM1_3046/gene_FIM1_2199/gene_FIM1_2127/gene_FIM1_1595/gene_FIM1_4128/gene_FIM1_2598/gene_FIM1_1179/gene_FIM1_3429/gene_FIM1_3713/gene_FIM1_2267/gene_FIM1_2317/gene_FIM1_3748/gene_FIM1_4614/gene_FIM1_2423/gene_FIM1_2836/gene_FIM1_2229/gene_FIM1_742/gene_FIM1_3537/gene_FIM1_3825/gene_FIM1_3014/gene_FIM1_4824/gene_FIM1_1341/gene_FIM1_2132	n18	rhFTH_vs_WT	GO_CC	5065	2363	2702	0	0.134835033	FALSE	FALSE
GO:0043229	intracellular organelle	312	-0.242215947	-1.204525954	0.032836315	0.135599702	0.0963935	1684	tags=42%, list=33%, signal=30%	gene_FIM1_196/gene_FIM1_765/gene_FIM1_2359/gene_FIM1_447/gene_FIM1_1846/gene_FIM1_3392/gene_FIM1_2600/gene_FIM1_60/gene_FIM1_322/gene_FIM1_4011/gene_FIM1_2735/gene_FIM1_3387/gene_FIM1_1186/gene_FIM1_4525/gene_FIM1_1767/gene_FIM1_2158/gene_FIM1_483/gene_FIM1_2528/gene_FIM1_4647/gene_FIM1_69/gene_FIM1_4373/gene_FIM1_968/gene_FIM1_2864/gene_FIM1_2026/gene_FIM1_5005/gene_FIM1_1603/gene_FIM1_1490/gene_FIM1_1659/gene_FIM1_1470/gene_FIM1_1242/gene_FIM1_3756/gene_FIM1_4452/gene_FIM1_5112/gene_FIM1_2072/gene_FIM1_4455/gene_FIM1_2849/gene_FIM1_3060/gene_FIM1_4576/gene_FIM1_4160/gene_FIM1_1772/gene_FIM1_3826/gene_FIM1_3563/gene_FIM1_3182/gene_FIM1_4708/gene_FIM1_608/gene_FIM1_1252/gene_FIM1_2941/gene_FIM1_491/gene_FIM1_3267/gene_FIM1_960/gene_FIM1_4657/gene_FIM1_1170/gene_FIM1_2677/gene_FIM1_839/gene_FIM1_3177/gene_FIM1_3328/gene_FIM1_4498/gene_FIM1_1134/gene_FIM1_4239/gene_FIM1_2692/gene_FIM1_1156/gene_FIM1_5044/gene_FIM1_71/gene_FIM1_1962/gene_FIM1_2091/gene_FIM1_3810/gene_FIM1_581/gene_FIM1_4451/gene_FIM1_1859/gene_FIM1_2710/gene_FIM1_487/gene_FIM1_4433/gene_FIM1_3835/gene_FIM1_4545/gene_FIM1_4909/gene_FIM1_1787/gene_FIM1_4510/gene_FIM1_1120/gene_FIM1_3234/gene_FIM1_5132/gene_FIM1_3510/gene_FIM1_2323/gene_FIM1_2695/gene_FIM1_1377/gene_FIM1_1366/gene_FIM1_474/gene_FIM1_1346/gene_FIM1_3250/gene_FIM1_2365/gene_FIM1_5179/gene_FIM1_3038/gene_FIM1_4404/gene_FIM1_1003/gene_FIM1_2206/gene_FIM1_4044/gene_FIM1_1324/gene_FIM1_940/gene_FIM1_2592/gene_FIM1_524/gene_FIM1_4018/gene_FIM1_1634/gene_FIM1_2481/gene_FIM1_2435/gene_FIM1_4150/gene_FIM1_3262/gene_FIM1_3853/gene_FIM1_1948/gene_FIM1_1542/gene_FIM1_4506/gene_FIM1_3046/gene_FIM1_2199/gene_FIM1_2127/gene_FIM1_1595/gene_FIM1_4128/gene_FIM1_2598/gene_FIM1_1179/gene_FIM1_3429/gene_FIM1_3713/gene_FIM1_2267/gene_FIM1_2317/gene_FIM1_3748/gene_FIM1_4614/gene_FIM1_2423/gene_FIM1_2836/gene_FIM1_2229/gene_FIM1_742/gene_FIM1_3537/gene_FIM1_3825/gene_FIM1_3014/gene_FIM1_4824/gene_FIM1_1341/gene_FIM1_2132	n18	rhFTH_vs_WT	GO_CC	5065	2363	2702	0	0.134835033	FALSE	FALSE
GO:0044425	membrane part	65	0.370098801	1.398778339	0.048780488	0.150243902	0.106803594	1639	tags=46%, list=32%, signal=32%	gene_FIM1_1353/gene_FIM1_3482/gene_FIM1_2120/gene_FIM1_3205/gene_FIM1_823/gene_FIM1_2318/gene_FIM1_743/gene_FIM1_1880/gene_FIM1_2137/gene_FIM1_123/gene_FIM1_1206/gene_FIM1_4441/gene_FIM1_5012/gene_FIM1_362/gene_FIM1_2035/gene_FIM1_4354/gene_FIM1_4937/gene_FIM1_4703/gene_FIM1_4102/gene_FIM1_2218/gene_FIM1_1121/gene_FIM1_3921/gene_FIM1_4118/gene_FIM1_937/gene_FIM1_1819/gene_FIM1_2720/gene_FIM1_3061/gene_FIM1_3280/gene_FIM1_3019/gene_FIM1_48	n18	rhFTH_vs_WT	GO_CC	5065	2363	2702	0	0.167682927	FALSE	FALSE
GO:0005789	endoplasmic reticulum membrane	17	0.516540575	1.468442003	0.058585859	0.161111111	0.114528746	1141	tags=41%, list=23%, signal=32%	gene_FIM1_3482/gene_FIM1_823/gene_FIM1_743/gene_FIM1_2137/gene_FIM1_5012/gene_FIM1_2035/gene_FIM1_4354	n18	rhFTH_vs_WT	GO_CC	5065	2363	2702	0	0.188272308	FALSE	FALSE
GO:0042175	nuclear outer membrane-endoplasmic reticulum membrane network	17	0.516540575	1.468442003	0.058585859	0.161111111	0.114528746	1141	tags=41%, list=23%, signal=32%	gene_FIM1_3482/gene_FIM1_823/gene_FIM1_743/gene_FIM1_2137/gene_FIM1_5012/gene_FIM1_2035/gene_FIM1_4354	n18	rhFTH_vs_WT	GO_CC	5065	2363	2702	0	0.188272308	FALSE	FALSE
GO:0098827	endoplasmic reticulum subcompartment	17	0.516540575	1.468442003	0.058585859	0.161111111	0.114528746	1141	tags=41%, list=23%, signal=32%	gene_FIM1_3482/gene_FIM1_823/gene_FIM1_743/gene_FIM1_2137/gene_FIM1_5012/gene_FIM1_2035/gene_FIM1_4354	n18	rhFTH_vs_WT	GO_CC	5065	2363	2702	0	0.188272308	FALSE	FALSE
GO:0031410	cytoplasmic vesicle	12	0.549986774	1.429601996	0.084168337	0.196392786	0.139609362	1517	tags=58%, list=30%, signal=41%	gene_FIM1_1353/gene_FIM1_1880/gene_FIM1_4937/gene_FIM1_4703/gene_FIM1_2218/gene_FIM1_1121/gene_FIM1_2720	n18	rhFTH_vs_WT	GO_CC	5065	2363	2702	0	0.235386026	FALSE	FALSE
GO:0031982	vesicle	12	0.549986774	1.429601996	0.084168337	0.196392786	0.139609362	1517	tags=58%, list=30%, signal=41%	gene_FIM1_1353/gene_FIM1_1880/gene_FIM1_4937/gene_FIM1_4703/gene_FIM1_2218/gene_FIM1_1121/gene_FIM1_2720	n18	rhFTH_vs_WT	GO_CC	5065	2363	2702	0	0.235386026	FALSE	FALSE
GO:0044433	cytoplasmic vesicle part	12	0.549986774	1.429601996	0.084168337	0.196392786	0.139609362	1517	tags=58%, list=30%, signal=41%	gene_FIM1_1353/gene_FIM1_1880/gene_FIM1_4937/gene_FIM1_4703/gene_FIM1_2218/gene_FIM1_1121/gene_FIM1_2720	n18	rhFTH_vs_WT	GO_CC	5065	2363	2702	0	0.235386026	FALSE	FALSE
GO:0097708	intracellular vesicle	12	0.549986774	1.429601996	0.084168337	0.196392786	0.139609362	1517	tags=58%, list=30%, signal=41%	gene_FIM1_1353/gene_FIM1_1880/gene_FIM1_4937/gene_FIM1_4703/gene_FIM1_2218/gene_FIM1_1121/gene_FIM1_2720	n18	rhFTH_vs_WT	GO_CC	5065	2363	2702	0	0.235386026	FALSE	FALSE
GO:0098796	membrane protein complex	54	0.375802784	1.356155012	0.081749049	0.196392786	0.139609362	1528	tags=41%, list=30%, signal=29%	gene_FIM1_1353/gene_FIM1_2120/gene_FIM1_3205/gene_FIM1_2318/gene_FIM1_1880/gene_FIM1_123/gene_FIM1_1206/gene_FIM1_4441/gene_FIM1_5012/gene_FIM1_362/gene_FIM1_4354/gene_FIM1_4937/gene_FIM1_4703/gene_FIM1_4102/gene_FIM1_2218/gene_FIM1_1121/gene_FIM1_3921/gene_FIM1_4118/gene_FIM1_937/gene_FIM1_1819/gene_FIM1_2720/gene_FIM1_3061	n18	rhFTH_vs_WT	GO_CC	5065	2363	2702	0	0.232561951	FALSE	FALSE
GO:0043231	intracellular membrane-bounded organelle	213	-0.250046702	-1.185220494	0.095671982	0.2166689	0.154023005	1131	tags=28%, list=22%, signal=23%	gene_FIM1_4708/gene_FIM1_608/gene_FIM1_2941/gene_FIM1_3267/gene_FIM1_1170/gene_FIM1_839/gene_FIM1_3177/gene_FIM1_3328/gene_FIM1_1134/gene_FIM1_2692/gene_FIM1_1156/gene_FIM1_5044/gene_FIM1_71/gene_FIM1_581/gene_FIM1_4451/gene_FIM1_2710/gene_FIM1_487/gene_FIM1_4433/gene_FIM1_3835/gene_FIM1_4545/gene_FIM1_4909/gene_FIM1_1787/gene_FIM1_4510/gene_FIM1_1120/gene_FIM1_3234/gene_FIM1_5132/gene_FIM1_2323/gene_FIM1_1377/gene_FIM1_1346/gene_FIM1_3250/gene_FIM1_5179/gene_FIM1_1003/gene_FIM1_2206/gene_FIM1_4044/gene_FIM1_1324/gene_FIM1_4018/gene_FIM1_2481/gene_FIM1_4150/gene_FIM1_3853/gene_FIM1_1948/gene_FIM1_1542/gene_FIM1_3046/gene_FIM1_2199/gene_FIM1_2127/gene_FIM1_4128/gene_FIM1_2598/gene_FIM1_1179/gene_FIM1_3713/gene_FIM1_2267/gene_FIM1_2317/gene_FIM1_4614/gene_FIM1_2423/gene_FIM1_2836/gene_FIM1_2229/gene_FIM1_742/gene_FIM1_3537/gene_FIM1_3825/gene_FIM1_3014/gene_FIM1_4824/gene_FIM1_2132	n18	rhFTH_vs_WT	GO_CC	5065	2363	2702	0	0.26185104	FALSE	FALSE
GO:0016020	membrane	340	0.239540666	1.160850948	0.102739726	0.226027397	0.160675662	862	tags=20%, list=17%, signal=18%	gene_FIM1_4087/gene_FIM1_1353/gene_FIM1_917/gene_FIM1_1119/gene_FIM1_2209/gene_FIM1_3482/gene_FIM1_2120/gene_FIM1_5191/gene_FIM1_4113/gene_FIM1_4229/gene_FIM1_3205/gene_FIM1_2942/gene_FIM1_77/gene_FIM1_4568/gene_FIM1_1777/gene_FIM1_860/gene_FIM1_4051/gene_FIM1_810/gene_FIM1_4379/gene_FIM1_4536/gene_FIM1_2373/gene_FIM1_5058/gene_FIM1_2585/gene_FIM1_1136/gene_FIM1_2075/gene_FIM1_186/gene_FIM1_823/gene_FIM1_3856/gene_FIM1_4333/gene_FIM1_3582/gene_FIM1_162/gene_FIM1_3159/gene_FIM1_2042/gene_FIM1_1262/gene_FIM1_2439/gene_FIM1_2318/gene_FIM1_3734/gene_FIM1_314/gene_FIM1_4972/gene_FIM1_2793/gene_FIM1_743/gene_FIM1_1880/gene_FIM1_4423/gene_FIM1_3738/gene_FIM1_2285/gene_FIM1_952/gene_FIM1_966/gene_FIM1_2137/gene_FIM1_1550/gene_FIM1_2705/gene_FIM1_2446/gene_FIM1_1547/gene_FIM1_123/gene_FIM1_4898/gene_FIM1_2222/gene_FIM1_1206/gene_FIM1_2211/gene_FIM1_4194/gene_FIM1_4441/gene_FIM1_480/gene_FIM1_496/gene_FIM1_3125/gene_FIM1_4235/gene_FIM1_1687/gene_FIM1_3361/gene_FIM1_5061/gene_FIM1_3430/gene_FIM1_1280/gene_FIM1_5068	n18	rhFTH_vs_WT	GO_CC	5065	2363	2702	0	0.274966569	FALSE	FALSE
GO:0015629	actin cytoskeleton	11	0.555349438	1.407518953	0.106212425	0.227176575	0.161492576	1244	tags=64%, list=25%, signal=48%	gene_FIM1_350/gene_FIM1_4478/gene_FIM1_1383/gene_FIM1_5075/gene_FIM1_3363/gene_FIM1_1251/gene_FIM1_1809	n18	rhFTH_vs_WT	GO_CC	5065	2363	2702	0	0.278807615	FALSE	FALSE
GO:0031981	nuclear lumen	60	-0.326778314	-1.266605856	0.10989011	0.228690229	0.162568584	1127	tags=33%, list=22%, signal=26%	gene_FIM1_608/gene_FIM1_3177/gene_FIM1_3328/gene_FIM1_2692/gene_FIM1_5044/gene_FIM1_71/gene_FIM1_4451/gene_FIM1_5132/gene_FIM1_3250/gene_FIM1_1003/gene_FIM1_2206/gene_FIM1_4044/gene_FIM1_3853/gene_FIM1_1542/gene_FIM1_3046/gene_FIM1_2127/gene_FIM1_3713/gene_FIM1_4614/gene_FIM1_3537/gene_FIM1_4824	n18	rhFTH_vs_WT	GO_CC	5065	2363	2702	0	0.28458089	FALSE	FALSE
GO:0098588	bounding membrane of organelle	28	0.404187312	1.293933787	0.139215686	0.282094943	0.20053229	742	tags=21%, list=15%, signal=18%	gene_FIM1_1353/gene_FIM1_2120/gene_FIM1_4379/gene_FIM1_1880/gene_FIM1_1206/gene_FIM1_4194	n18	rhFTH_vs_WT	GO_CC	5065	2363	2702	0	0.331534263	FALSE	FALSE
GO:0044428	nuclear part	83	-0.286008839	-1.171057945	0.154525386	0.305088583	0.216877735	1127	tags=28%, list=22%, signal=22%	gene_FIM1_608/gene_FIM1_3177/gene_FIM1_3328/gene_FIM1_2692/gene_FIM1_5044/gene_FIM1_71/gene_FIM1_4451/gene_FIM1_4545/gene_FIM1_5132/gene_FIM1_3250/gene_FIM1_1003/gene_FIM1_2206/gene_FIM1_4044/gene_FIM1_1324/gene_FIM1_3853/gene_FIM1_1542/gene_FIM1_3046/gene_FIM1_2127/gene_FIM1_1179/gene_FIM1_3713/gene_FIM1_4614/gene_FIM1_3537/gene_FIM1_4824	n18	rhFTH_vs_WT	GO_CC	5065	2363	2702	0	0.349269709	FALSE	FALSE
GO:0044429	mitochondrial part	29	-0.361194907	-1.189908137	0.193415638	0.365295529	0.259676931	1613	tags=52%, list=32%, signal=35%	gene_FIM1_60/gene_FIM1_968/gene_FIM1_2864/gene_FIM1_3826/gene_FIM1_3182/gene_FIM1_2941/gene_FIM1_3267/gene_FIM1_1156/gene_FIM1_581/gene_FIM1_2710/gene_FIM1_4433/gene_FIM1_4909/gene_FIM1_4510/gene_FIM1_1346/gene_FIM1_2229	n18	rhFTH_vs_WT	GO_CC	5065	2363	2702	0	0.390308191	FALSE	FALSE
GO:0043227	membrane-bounded organelle	220	-0.233133236	-1.110530532	0.194508009	0.365295529	0.259676931	1131	tags=27%, list=22%, signal=22%	gene_FIM1_4708/gene_FIM1_608/gene_FIM1_2941/gene_FIM1_3267/gene_FIM1_1170/gene_FIM1_839/gene_FIM1_3177/gene_FIM1_3328/gene_FIM1_1134/gene_FIM1_2692/gene_FIM1_1156/gene_FIM1_5044/gene_FIM1_71/gene_FIM1_581/gene_FIM1_4451/gene_FIM1_2710/gene_FIM1_487/gene_FIM1_4433/gene_FIM1_3835/gene_FIM1_4545/gene_FIM1_4909/gene_FIM1_1787/gene_FIM1_4510/gene_FIM1_1120/gene_FIM1_3234/gene_FIM1_5132/gene_FIM1_2323/gene_FIM1_1377/gene_FIM1_1346/gene_FIM1_3250/gene_FIM1_5179/gene_FIM1_1003/gene_FIM1_2206/gene_FIM1_4044/gene_FIM1_1324/gene_FIM1_4018/gene_FIM1_2481/gene_FIM1_4150/gene_FIM1_3853/gene_FIM1_1948/gene_FIM1_1542/gene_FIM1_3046/gene_FIM1_2199/gene_FIM1_2127/gene_FIM1_4128/gene_FIM1_2598/gene_FIM1_1179/gene_FIM1_3713/gene_FIM1_2267/gene_FIM1_2317/gene_FIM1_4614/gene_FIM1_2423/gene_FIM1_2836/gene_FIM1_2229/gene_FIM1_742/gene_FIM1_3537/gene_FIM1_3825/gene_FIM1_3014/gene_FIM1_4824/gene_FIM1_2132	n18	rhFTH_vs_WT	GO_CC	5065	2363	2702	0	0.390308191	FALSE	FALSE
GO:0044427	chromosomal part	31	-0.348403418	-1.172191049	0.224489796	0.411564626	0.292568155	1060	tags=32%, list=21%, signal=26%	gene_FIM1_3328/gene_FIM1_2692/gene_FIM1_5044/gene_FIM1_5132/gene_FIM1_3250/gene_FIM1_4404/gene_FIM1_4044/gene_FIM1_2127/gene_FIM1_4614/gene_FIM1_1341	n18	rhFTH_vs_WT	GO_CC	5065	2363	2702	0	0.429280984	FALSE	FALSE
GO:0044454	nuclear chromosome part	17	-0.397220478	-1.164555638	0.266272189	0.455621302	0.32388664	1060	tags=47%, list=21%, signal=37%	gene_FIM1_3328/gene_FIM1_2692/gene_FIM1_5044/gene_FIM1_5132/gene_FIM1_3250/gene_FIM1_4044/gene_FIM1_2127/gene_FIM1_4614	n18	rhFTH_vs_WT	GO_CC	5065	2363	2702	0	0.487192429	FALSE	FALSE
GO:0000228	nuclear chromosome	19	-0.379008414	-1.146786412	0.26129666	0.455621302	0.32388664	1060	tags=42%, list=21%, signal=33%	gene_FIM1_3328/gene_FIM1_2692/gene_FIM1_5044/gene_FIM1_5132/gene_FIM1_3250/gene_FIM1_4044/gene_FIM1_2127/gene_FIM1_4614	n18	rhFTH_vs_WT	GO_CC	5065	2363	2702	0	0.479043877	FALSE	FALSE
GO:0098805	whole membrane	24	0.376172975	1.14672577	0.255670103	0.455621302	0.32388664	742	tags=21%, list=15%, signal=18%	gene_FIM1_1353/gene_FIM1_2120/gene_FIM1_1880/gene_FIM1_1206/gene_FIM1_4194	n18	rhFTH_vs_WT	GO_CC	5065	2363	2702	0	0.470971243	FALSE	FALSE
GO:1902494	catalytic complex	65	0.284219911	1.074201415	0.343339587	0.574720613	0.408550539	916	tags=26%, list=18%, signal=22%	gene_FIM1_2890/gene_FIM1_4624/gene_FIM1_1520/gene_FIM1_1397/gene_FIM1_3120/gene_FIM1_2318/gene_FIM1_3854/gene_FIM1_3614/gene_FIM1_5036/gene_FIM1_4400/gene_FIM1_1355/gene_FIM1_337/gene_FIM1_4396/gene_FIM1_342/gene_FIM1_25/gene_FIM1_3689/gene_FIM1_3709	n18	rhFTH_vs_WT	GO_CC	5065	2363	2702	0	0.584031257	FALSE	FALSE
GO:0016592	mediator complex	20	-0.353415378	-1.081049098	0.351456311	0.575790126	0.409310821	1127	tags=30%, list=22%, signal=23%	gene_FIM1_608/gene_FIM1_71/gene_FIM1_4451/gene_FIM1_3853/gene_FIM1_3046/gene_FIM1_3713	n18	rhFTH_vs_WT	GO_CC	5065	2363	2702	0	0.593467893	FALSE	FALSE
GO:0000793	condensed chromosome	12	-0.39606941	-1.045523361	0.387673956	0.621893638	0.442084336	1060	tags=42%, list=21%, signal=33%	gene_FIM1_3328/gene_FIM1_2692/gene_FIM1_5044/gene_FIM1_4404/gene_FIM1_4614	n18	rhFTH_vs_WT	GO_CC	5065	2363	2702	0	0.621893638	FALSE	FALSE
GO:0031090	organelle membrane	45	0.290710227	1.017583988	0.427221172	0.671347556	0.477239548	742	tags=16%, list=15%, signal=13%	gene_FIM1_1353/gene_FIM1_2120/gene_FIM1_810/gene_FIM1_4379/gene_FIM1_1880/gene_FIM1_1206/gene_FIM1_4194	n18	rhFTH_vs_WT	GO_CC	5065	2363	2702	0	0.663632852	FALSE	FALSE
GO:0044430	cytoskeletal part	20	0.344535548	1.012493643	0.447638604	0.675846519	0.480437717	1244	tags=50%, list=25%, signal=38%	gene_FIM1_350/gene_FIM1_610/gene_FIM1_4478/gene_FIM1_1383/gene_FIM1_5075/gene_FIM1_3363/gene_FIM1_1676/gene_FIM1_1251/gene_FIM1_3670/gene_FIM1_1809	n18	rhFTH_vs_WT	GO_CC	5065	2363	2702	0	0.678507332	FALSE	FALSE
GO:0000776	kinetochore	12	-0.381666495	-1.007503297	0.441351889	0.675846519	0.480437717	1676	tags=67%, list=33%, signal=45%	gene_FIM1_765/gene_FIM1_2735/gene_FIM1_4525/gene_FIM1_3328/gene_FIM1_2692/gene_FIM1_5044/gene_FIM1_4404/gene_FIM1_4614	n18	rhFTH_vs_WT	GO_CC	5065	2363	2702	0	0.676076169	FALSE	FALSE
GO:0098687	chromosomal region	17	-0.341286346	-1.000570114	0.457593688	0.677590654	0.481677567	1676	tags=47%, list=33%, signal=32%	gene_FIM1_765/gene_FIM1_2735/gene_FIM1_4525/gene_FIM1_3328/gene_FIM1_2692/gene_FIM1_5044/gene_FIM1_4404/gene_FIM1_4614	n18	rhFTH_vs_WT	GO_CC	5065	2363	2702	0	0.688073394	FALSE	FALSE
GO:0000775	chromosome, centromeric region	14	-0.352208383	-0.972366774	0.519685039	0.755014114	0.536715433	1676	tags=57%, list=33%, signal=38%	gene_FIM1_765/gene_FIM1_2735/gene_FIM1_4525/gene_FIM1_3328/gene_FIM1_2692/gene_FIM1_5044/gene_FIM1_4404/gene_FIM1_4614	n18	rhFTH_vs_WT	GO_CC	5065	2363	2702	0	0.757874016	FALSE	FALSE
GO:0005856	cytoskeleton	21	0.319783513	0.943770403	0.553684211	0.789512671	0.561239356	1244	tags=48%, list=25%, signal=36%	gene_FIM1_350/gene_FIM1_610/gene_FIM1_4478/gene_FIM1_1383/gene_FIM1_5075/gene_FIM1_3363/gene_FIM1_1676/gene_FIM1_1251/gene_FIM1_3670/gene_FIM1_1809	n18	rhFTH_vs_WT	GO_CC	5065	2363	2702	0	0.783149735	FALSE	FALSE
GO:0005740	mitochondrial envelope	24	-0.292301744	-0.928687418	0.588007737	0.823210832	0.585194303	1198	tags=42%, list=24%, signal=32%	gene_FIM1_60/gene_FIM1_968/gene_FIM1_3826/gene_FIM1_1156/gene_FIM1_581/gene_FIM1_2710/gene_FIM1_4433/gene_FIM1_4510/gene_FIM1_1346/gene_FIM1_2229	n18	rhFTH_vs_WT	GO_CC	5065	2363	2702	0	0.804678834	FALSE	FALSE
GO:0015630	microtubule cytoskeleton	11	-0.339745451	-0.864520435	0.632206759	0.869284294	0.617946457	1098	tags=55%, list=22%, signal=43%	gene_FIM1_4657/gene_FIM1_3328/gene_FIM1_2692/gene_FIM1_5044/gene_FIM1_524/gene_FIM1_4614	n18	rhFTH_vs_WT	GO_CC	5065	2363	2702	0	0.835467743	FALSE	FALSE
GO:0005622	intracellular	391	-0.18119488	-0.924515397	0.763855422	0.89940239	0.63935645	1139	tags=25%, list=22%, signal=21%	gene_FIM1_2418/gene_FIM1_4708/gene_FIM1_608/gene_FIM1_1252/gene_FIM1_2941/gene_FIM1_491/gene_FIM1_3267/gene_FIM1_960/gene_FIM1_4657/gene_FIM1_1170/gene_FIM1_2677/gene_FIM1_839/gene_FIM1_3177/gene_FIM1_3328/gene_FIM1_4498/gene_FIM1_1134/gene_FIM1_4239/gene_FIM1_2692/gene_FIM1_1156/gene_FIM1_5044/gene_FIM1_71/gene_FIM1_1962/gene_FIM1_2091/gene_FIM1_3810/gene_FIM1_581/gene_FIM1_4451/gene_FIM1_308/gene_FIM1_39/gene_FIM1_1859/gene_FIM1_2710/gene_FIM1_487/gene_FIM1_4433/gene_FIM1_3835/gene_FIM1_4545/gene_FIM1_3004/gene_FIM1_4909/gene_FIM1_1787/gene_FIM1_4510/gene_FIM1_1120/gene_FIM1_3234/gene_FIM1_5132/gene_FIM1_3510/gene_FIM1_2323/gene_FIM1_10/gene_FIM1_2695/gene_FIM1_1377/gene_FIM1_1366/gene_FIM1_474/gene_FIM1_1346/gene_FIM1_3250/gene_FIM1_2365/gene_FIM1_5179/gene_FIM1_3038/gene_FIM1_4404/gene_FIM1_1003/gene_FIM1_2206/gene_FIM1_4044/gene_FIM1_1585/gene_FIM1_1324/gene_FIM1_940/gene_FIM1_2592/gene_FIM1_4953/gene_FIM1_524/gene_FIM1_4018/gene_FIM1_1634/gene_FIM1_2481/gene_FIM1_2435/gene_FIM1_4150/gene_FIM1_3262/gene_FIM1_3853/gene_FIM1_1948/gene_FIM1_1542/gene_FIM1_4506/gene_FIM1_3046/gene_FIM1_2199/gene_FIM1_2127/gene_FIM1_1595/gene_FIM1_4128/gene_FIM1_2598/gene_FIM1_1179/gene_FIM1_3429/gene_FIM1_3713/gene_FIM1_4941/gene_FIM1_2267/gene_FIM1_2317/gene_FIM1_3748/gene_FIM1_4181/gene_FIM1_4614/gene_FIM1_2423/gene_FIM1_2743/gene_FIM1_2836/gene_FIM1_2229/gene_FIM1_742/gene_FIM1_3537/gene_FIM1_3825/gene_FIM1_3014/gene_FIM1_4824/gene_FIM1_1341/gene_FIM1_2132	n18	rhFTH_vs_WT	GO_CC	5065	2363	2702	0	0.926543566	FALSE	FALSE
GO:0044424	intracellular part	391	-0.18119488	-0.924515397	0.763855422	0.89940239	0.63935645	1139	tags=25%, list=22%, signal=21%	gene_FIM1_2418/gene_FIM1_4708/gene_FIM1_608/gene_FIM1_1252/gene_FIM1_2941/gene_FIM1_491/gene_FIM1_3267/gene_FIM1_960/gene_FIM1_4657/gene_FIM1_1170/gene_FIM1_2677/gene_FIM1_839/gene_FIM1_3177/gene_FIM1_3328/gene_FIM1_4498/gene_FIM1_1134/gene_FIM1_4239/gene_FIM1_2692/gene_FIM1_1156/gene_FIM1_5044/gene_FIM1_71/gene_FIM1_1962/gene_FIM1_2091/gene_FIM1_3810/gene_FIM1_581/gene_FIM1_4451/gene_FIM1_308/gene_FIM1_39/gene_FIM1_1859/gene_FIM1_2710/gene_FIM1_487/gene_FIM1_4433/gene_FIM1_3835/gene_FIM1_4545/gene_FIM1_3004/gene_FIM1_4909/gene_FIM1_1787/gene_FIM1_4510/gene_FIM1_1120/gene_FIM1_3234/gene_FIM1_5132/gene_FIM1_3510/gene_FIM1_2323/gene_FIM1_10/gene_FIM1_2695/gene_FIM1_1377/gene_FIM1_1366/gene_FIM1_474/gene_FIM1_1346/gene_FIM1_3250/gene_FIM1_2365/gene_FIM1_5179/gene_FIM1_3038/gene_FIM1_4404/gene_FIM1_1003/gene_FIM1_2206/gene_FIM1_4044/gene_FIM1_1585/gene_FIM1_1324/gene_FIM1_940/gene_FIM1_2592/gene_FIM1_4953/gene_FIM1_524/gene_FIM1_4018/gene_FIM1_1634/gene_FIM1_2481/gene_FIM1_2435/gene_FIM1_4150/gene_FIM1_3262/gene_FIM1_3853/gene_FIM1_1948/gene_FIM1_1542/gene_FIM1_4506/gene_FIM1_3046/gene_FIM1_2199/gene_FIM1_2127/gene_FIM1_1595/gene_FIM1_4128/gene_FIM1_2598/gene_FIM1_1179/gene_FIM1_3429/gene_FIM1_3713/gene_FIM1_4941/gene_FIM1_2267/gene_FIM1_2317/gene_FIM1_3748/gene_FIM1_4181/gene_FIM1_4614/gene_FIM1_2423/gene_FIM1_2743/gene_FIM1_2836/gene_FIM1_2229/gene_FIM1_742/gene_FIM1_3537/gene_FIM1_3825/gene_FIM1_3014/gene_FIM1_4824/gene_FIM1_1341/gene_FIM1_2132	n18	rhFTH_vs_WT	GO_CC	5065	2363	2702	0	0.926543566	FALSE	FALSE
GO:0005623	cell	406	-0.179363817	-0.918776265	0.770531401	0.89940239	0.63935645	1199	tags=26%, list=24%, signal=22%	gene_FIM1_1772/gene_FIM1_3826/gene_FIM1_3563/gene_FIM1_3182/gene_FIM1_3349/gene_FIM1_2418/gene_FIM1_4708/gene_FIM1_608/gene_FIM1_1252/gene_FIM1_2941/gene_FIM1_491/gene_FIM1_3267/gene_FIM1_960/gene_FIM1_4657/gene_FIM1_1170/gene_FIM1_2677/gene_FIM1_839/gene_FIM1_3177/gene_FIM1_3328/gene_FIM1_4498/gene_FIM1_1134/gene_FIM1_4239/gene_FIM1_2692/gene_FIM1_1156/gene_FIM1_5044/gene_FIM1_71/gene_FIM1_1962/gene_FIM1_2091/gene_FIM1_3810/gene_FIM1_581/gene_FIM1_4451/gene_FIM1_308/gene_FIM1_39/gene_FIM1_1859/gene_FIM1_2710/gene_FIM1_487/gene_FIM1_4433/gene_FIM1_3835/gene_FIM1_4545/gene_FIM1_2671/gene_FIM1_3004/gene_FIM1_4909/gene_FIM1_1787/gene_FIM1_4510/gene_FIM1_1120/gene_FIM1_3234/gene_FIM1_2991/gene_FIM1_5132/gene_FIM1_3510/gene_FIM1_2323/gene_FIM1_10/gene_FIM1_2695/gene_FIM1_1377/gene_FIM1_1366/gene_FIM1_474/gene_FIM1_1346/gene_FIM1_3250/gene_FIM1_2365/gene_FIM1_5179/gene_FIM1_3038/gene_FIM1_4404/gene_FIM1_1003/gene_FIM1_2206/gene_FIM1_4044/gene_FIM1_1585/gene_FIM1_1324/gene_FIM1_940/gene_FIM1_2592/gene_FIM1_4953/gene_FIM1_524/gene_FIM1_4018/gene_FIM1_1634/gene_FIM1_2481/gene_FIM1_2435/gene_FIM1_4150/gene_FIM1_3262/gene_FIM1_3853/gene_FIM1_1948/gene_FIM1_1542/gene_FIM1_4506/gene_FIM1_3046/gene_FIM1_2199/gene_FIM1_2127/gene_FIM1_1595/gene_FIM1_4128/gene_FIM1_2990/gene_FIM1_2598/gene_FIM1_1179/gene_FIM1_3429/gene_FIM1_3713/gene_FIM1_4941/gene_FIM1_2267/gene_FIM1_2317/gene_FIM1_3748/gene_FIM1_4181/gene_FIM1_4614/gene_FIM1_2423/gene_FIM1_2743/gene_FIM1_2836/gene_FIM1_2229/gene_FIM1_742/gene_FIM1_3537/gene_FIM1_3825/gene_FIM1_3014/gene_FIM1_4824/gene_FIM1_1341/gene_FIM1_2132	n18	rhFTH_vs_WT	GO_CC	5065	2363	2702	0	0.926543566	FALSE	FALSE
GO:0044464	cell part	406	-0.179363817	-0.918776265	0.770531401	0.89940239	0.63935645	1199	tags=26%, list=24%, signal=22%	gene_FIM1_1772/gene_FIM1_3826/gene_FIM1_3563/gene_FIM1_3182/gene_FIM1_3349/gene_FIM1_2418/gene_FIM1_4708/gene_FIM1_608/gene_FIM1_1252/gene_FIM1_2941/gene_FIM1_491/gene_FIM1_3267/gene_FIM1_960/gene_FIM1_4657/gene_FIM1_1170/gene_FIM1_2677/gene_FIM1_839/gene_FIM1_3177/gene_FIM1_3328/gene_FIM1_4498/gene_FIM1_1134/gene_FIM1_4239/gene_FIM1_2692/gene_FIM1_1156/gene_FIM1_5044/gene_FIM1_71/gene_FIM1_1962/gene_FIM1_2091/gene_FIM1_3810/gene_FIM1_581/gene_FIM1_4451/gene_FIM1_308/gene_FIM1_39/gene_FIM1_1859/gene_FIM1_2710/gene_FIM1_487/gene_FIM1_4433/gene_FIM1_3835/gene_FIM1_4545/gene_FIM1_2671/gene_FIM1_3004/gene_FIM1_4909/gene_FIM1_1787/gene_FIM1_4510/gene_FIM1_1120/gene_FIM1_3234/gene_FIM1_2991/gene_FIM1_5132/gene_FIM1_3510/gene_FIM1_2323/gene_FIM1_10/gene_FIM1_2695/gene_FIM1_1377/gene_FIM1_1366/gene_FIM1_474/gene_FIM1_1346/gene_FIM1_3250/gene_FIM1_2365/gene_FIM1_5179/gene_FIM1_3038/gene_FIM1_4404/gene_FIM1_1003/gene_FIM1_2206/gene_FIM1_4044/gene_FIM1_1585/gene_FIM1_1324/gene_FIM1_940/gene_FIM1_2592/gene_FIM1_4953/gene_FIM1_524/gene_FIM1_4018/gene_FIM1_1634/gene_FIM1_2481/gene_FIM1_2435/gene_FIM1_4150/gene_FIM1_3262/gene_FIM1_3853/gene_FIM1_1948/gene_FIM1_1542/gene_FIM1_4506/gene_FIM1_3046/gene_FIM1_2199/gene_FIM1_2127/gene_FIM1_1595/gene_FIM1_4128/gene_FIM1_2990/gene_FIM1_2598/gene_FIM1_1179/gene_FIM1_3429/gene_FIM1_3713/gene_FIM1_4941/gene_FIM1_2267/gene_FIM1_2317/gene_FIM1_3748/gene_FIM1_4181/gene_FIM1_4614/gene_FIM1_2423/gene_FIM1_2743/gene_FIM1_2836/gene_FIM1_2229/gene_FIM1_742/gene_FIM1_3537/gene_FIM1_3825/gene_FIM1_3014/gene_FIM1_4824/gene_FIM1_1341/gene_FIM1_2132	n18	rhFTH_vs_WT	GO_CC	5065	2363	2702	0	0.926543566	FALSE	FALSE
GO:0005737	cytoplasm	201	0.194473009	0.886183301	0.756613757	0.89940239	0.63935645	1156	tags=22%, list=23%, signal=18%	gene_FIM1_1353/gene_FIM1_3482/gene_FIM1_2120/gene_FIM1_3417/gene_FIM1_3395/gene_FIM1_1211/gene_FIM1_953/gene_FIM1_810/gene_FIM1_1125/gene_FIM1_2254/gene_FIM1_4379/gene_FIM1_611/gene_FIM1_3647/gene_FIM1_823/gene_FIM1_252/gene_FIM1_3108/gene_FIM1_916/gene_FIM1_2896/gene_FIM1_743/gene_FIM1_1880/gene_FIM1_466/gene_FIM1_2188/gene_FIM1_2137/gene_FIM1_5075/gene_FIM1_4878/gene_FIM1_1206/gene_FIM1_4194/gene_FIM1_4441/gene_FIM1_2181/gene_FIM1_1526/gene_FIM1_3784/gene_FIM1_1676/gene_FIM1_4161/gene_FIM1_5012/gene_FIM1_2652/gene_FIM1_530/gene_FIM1_362/gene_FIM1_3200/gene_FIM1_2035/gene_FIM1_1276/gene_FIM1_2929/gene_FIM1_1435/gene_FIM1_4354/gene_FIM1_4343/gene_FIM1_4937	n18	rhFTH_vs_WT	GO_CC	5065	2363	2702	0	0.925468679	FALSE	FALSE
GO:0031967	organelle envelope	31	-0.248228343	-0.835155532	0.748979592	0.89940239	0.63935645	1198	tags=42%, list=24%, signal=32%	gene_FIM1_502/gene_FIM1_4879/gene_FIM1_3923/gene_FIM1_60/gene_FIM1_968/gene_FIM1_3826/gene_FIM1_1156/gene_FIM1_581/gene_FIM1_2710/gene_FIM1_4433/gene_FIM1_4510/gene_FIM1_1346/gene_FIM1_2229	n18	rhFTH_vs_WT	GO_CC	5065	2363	2702	0	0.919310764	FALSE	FALSE
GO:0031975	envelope	31	-0.248228343	-0.835155532	0.748979592	0.89940239	0.63935645	1198	tags=42%, list=24%, signal=32%	gene_FIM1_502/gene_FIM1_4879/gene_FIM1_3923/gene_FIM1_60/gene_FIM1_968/gene_FIM1_3826/gene_FIM1_1156/gene_FIM1_581/gene_FIM1_2710/gene_FIM1_4433/gene_FIM1_4510/gene_FIM1_1346/gene_FIM1_2229	n18	rhFTH_vs_WT	GO_CC	5065	2363	2702	0	0.919310764	FALSE	FALSE
GO:1990234	transferase complex	29	-0.252593263	-0.832134599	0.757201646	0.89940239	0.63935645	1565	tags=38%, list=31%, signal=26%	gene_FIM1_3387/gene_FIM1_4980/gene_FIM1_2364/gene_FIM1_2026/gene_FIM1_1470/gene_FIM1_4160/gene_FIM1_3177/gene_FIM1_4545/gene_FIM1_1324/gene_FIM1_4953/gene_FIM1_2743	n18	rhFTH_vs_WT	GO_CC	5065	2363	2702	0	0.925468679	FALSE	FALSE
GO:0071944	cell periphery	21	0.272319676	0.803691373	0.745263158	0.89940239	0.63935645	627	tags=19%, list=12%, signal=17%	gene_FIM1_2318/gene_FIM1_314/gene_FIM1_1880/gene_FIM1_5075	n18	rhFTH_vs_WT	GO_CC	5065	2363	2702	0	0.919310764	FALSE	FALSE
GO:0005886	plasma membrane	15	0.282073433	0.77879887	0.770916335	0.89940239	0.63935645	481	tags=20%, list=9%, signal=18%	gene_FIM1_2318/gene_FIM1_314/gene_FIM1_1880	n18	rhFTH_vs_WT	GO_CC	5065	2363	2702	0	0.926543566	FALSE	FALSE
GO:0005743	mitochondrial inner membrane	14	-0.272814877	-0.753179468	0.80511811	0.91167786	0.648082689	1001	tags=50%, list=20%, signal=40%	gene_FIM1_502/gene_FIM1_3923/gene_FIM1_60/gene_FIM1_1156/gene_FIM1_581/gene_FIM1_2710/gene_FIM1_2229	n18	rhFTH_vs_WT	GO_CC	5065	2363	2702	0	0.944500505	FALSE	FALSE
GO:0019866	organelle inner membrane	14	-0.272814877	-0.753179468	0.80511811	0.91167786	0.648082689	1001	tags=50%, list=20%, signal=40%	gene_FIM1_502/gene_FIM1_3923/gene_FIM1_60/gene_FIM1_1156/gene_FIM1_581/gene_FIM1_2710/gene_FIM1_2229	n18	rhFTH_vs_WT	GO_CC	5065	2363	2702	0	0.944500505	FALSE	FALSE
GO:0030880	RNA polymerase complex	11	-0.290894967	-0.740214896	0.827037773	0.922926211	0.656078783	1565	tags=64%, list=31%, signal=44%	gene_FIM1_515/gene_FIM1_3387/gene_FIM1_1470/gene_FIM1_3177/gene_FIM1_4545/gene_FIM1_1324/gene_FIM1_2743	n18	rhFTH_vs_WT	GO_CC	5065	2363	2702	0	0.958461474	FALSE	FALSE
GO:0044444	cytoplasmic part	176	0.183594146	0.819810655	0.877442274	0.949447725	0.674932081	747	tags=13%, list=15%, signal=12%	gene_FIM1_1353/gene_FIM1_3482/gene_FIM1_2120/gene_FIM1_3417/gene_FIM1_3395/gene_FIM1_1211/gene_FIM1_810/gene_FIM1_1125/gene_FIM1_4379/gene_FIM1_3647/gene_FIM1_823/gene_FIM1_252/gene_FIM1_3108/gene_FIM1_2896/gene_FIM1_743/gene_FIM1_1880/gene_FIM1_2188/gene_FIM1_2137/gene_FIM1_5075/gene_FIM1_4878/gene_FIM1_1206/gene_FIM1_4194/gene_FIM1_4441	n18	rhFTH_vs_WT	GO_CC	5065	2363	2702	0	0.98814165	FALSE	FALSE
GO:0031966	mitochondrial membrane	22	-0.223338817	-0.698597594	0.884393064	0.949447725	0.674932081	1198	tags=45%, list=24%, signal=35%	gene_FIM1_502/gene_FIM1_3923/gene_FIM1_60/gene_FIM1_968/gene_FIM1_3826/gene_FIM1_1156/gene_FIM1_581/gene_FIM1_2710/gene_FIM1_4510/gene_FIM1_2229	n18	rhFTH_vs_WT	GO_CC	5065	2363	2702	0	0.991722319	FALSE	FALSE
GO:0061695	transferase complex, transferring phosphorus-containing groups	14	-0.241129448	-0.665703246	0.887795276	0.949447725	0.674932081	1565	tags=50%, list=31%, signal=35%	gene_FIM1_515/gene_FIM1_3387/gene_FIM1_1470/gene_FIM1_3177/gene_FIM1_4545/gene_FIM1_1324/gene_FIM1_2743	n18	rhFTH_vs_WT	GO_CC	5065	2363	2702	0	0.992646218	FALSE	FALSE
GO:0044422	organelle part	178	0.165328636	0.741265697	0.977192982	0.990050785	0.7037955	743	tags=14%, list=15%, signal=12%	gene_FIM1_1353/gene_FIM1_3482/gene_FIM1_2120/gene_FIM1_810/gene_FIM1_4379/gene_FIM1_350/gene_FIM1_610/gene_FIM1_823/gene_FIM1_3120/gene_FIM1_4478/gene_FIM1_2896/gene_FIM1_2488/gene_FIM1_743/gene_FIM1_1880/gene_FIM1_1383/gene_FIM1_5080/gene_FIM1_5036/gene_FIM1_2678/gene_FIM1_2137/gene_FIM1_5075/gene_FIM1_3363/gene_FIM1_1355/gene_FIM1_1206/gene_FIM1_4194/gene_FIM1_342	n18	rhFTH_vs_WT	GO_CC	5065	2363	2702	0	1	FALSE	FALSE
GO:0044446	intracellular organelle part	178	0.165328636	0.741265697	0.977192982	0.990050785	0.7037955	743	tags=14%, list=15%, signal=12%	gene_FIM1_1353/gene_FIM1_3482/gene_FIM1_2120/gene_FIM1_810/gene_FIM1_4379/gene_FIM1_350/gene_FIM1_610/gene_FIM1_823/gene_FIM1_3120/gene_FIM1_4478/gene_FIM1_2896/gene_FIM1_2488/gene_FIM1_743/gene_FIM1_1880/gene_FIM1_1383/gene_FIM1_5080/gene_FIM1_5036/gene_FIM1_2678/gene_FIM1_2137/gene_FIM1_5075/gene_FIM1_3363/gene_FIM1_1355/gene_FIM1_1206/gene_FIM1_4194/gene_FIM1_342	n18	rhFTH_vs_WT	GO_CC	5065	2363	2702	0	1	FALSE	FALSE
GO:0005654	nucleoplasm	36	-0.17869618	-0.615000794	0.970833333	0.990050785	0.7037955	1127	tags=22%, list=22%, signal=17%	gene_FIM1_608/gene_FIM1_3177/gene_FIM1_71/gene_FIM1_4451/gene_FIM1_3853/gene_FIM1_3046/gene_FIM1_2127/gene_FIM1_3713	n18	rhFTH_vs_WT	GO_CC	5065	2363	2702	0	1	FALSE	FALSE
GO:0044451	nucleoplasm part	36	-0.17869618	-0.615000794	0.970833333	0.990050785	0.7037955	1127	tags=22%, list=22%, signal=17%	gene_FIM1_608/gene_FIM1_3177/gene_FIM1_71/gene_FIM1_4451/gene_FIM1_3853/gene_FIM1_3046/gene_FIM1_2127/gene_FIM1_3713	n18	rhFTH_vs_WT	GO_CC	5065	2363	2702	0	1	FALSE	FALSE
GO:0032991	protein-containing complex	278	-0.156205956	-0.765885593	0.997663551	0.997663551	0.709207173	1508	tags=31%, list=30%, signal=23%	gene_FIM1_2528/gene_FIM1_4647/gene_FIM1_69/gene_FIM1_3433/gene_FIM1_4980/gene_FIM1_2364/gene_FIM1_2026/gene_FIM1_5005/gene_FIM1_1204/gene_FIM1_1603/gene_FIM1_1659/gene_FIM1_1470/gene_FIM1_1242/gene_FIM1_3756/gene_FIM1_4452/gene_FIM1_5112/gene_FIM1_4455/gene_FIM1_2849/gene_FIM1_4576/gene_FIM1_4160/gene_FIM1_3948/gene_FIM1_1772/gene_FIM1_3182/gene_FIM1_3349/gene_FIM1_608/gene_FIM1_1252/gene_FIM1_491/gene_FIM1_3267/gene_FIM1_960/gene_FIM1_2677/gene_FIM1_3177/gene_FIM1_3328/gene_FIM1_4498/gene_FIM1_4239/gene_FIM1_2692/gene_FIM1_5044/gene_FIM1_71/gene_FIM1_1962/gene_FIM1_2091/gene_FIM1_3810/gene_FIM1_4451/gene_FIM1_39/gene_FIM1_1859/gene_FIM1_2710/gene_FIM1_3835/gene_FIM1_4545/gene_FIM1_3004/gene_FIM1_978/gene_FIM1_4909/gene_FIM1_4510/gene_FIM1_5132/gene_FIM1_2695/gene_FIM1_1366/gene_FIM1_474/gene_FIM1_3250/gene_FIM1_2365/gene_FIM1_3038/gene_FIM1_4404/gene_FIM1_1015/gene_FIM1_2206/gene_FIM1_4044/gene_FIM1_1324/gene_FIM1_940/gene_FIM1_4953/gene_FIM1_524/gene_FIM1_3262/gene_FIM1_3853/gene_FIM1_1542/gene_FIM1_4506/gene_FIM1_3046/gene_FIM1_2127/gene_FIM1_1595/gene_FIM1_1179/gene_FIM1_3429/gene_FIM1_3713/gene_FIM1_4941/gene_FIM1_3748/gene_FIM1_4614/gene_FIM1_2743/gene_FIM1_2886/gene_FIM1_2981/gene_FIM1_4824/gene_FIM1_1341/gene_FIM1_4813/gene_FIM1_467/gene_FIM1_1709	n18	rhFTH_vs_WT	GO_CC	5065	2363	2702	0	1	FALSE	FALSE
GO:0020037	heme binding	12	-0.842874449	-2.164400439	5.10E-06	0.000395003	0.000308491	630	tags=83%, list=12%, signal=73%	gene_FIM1_3872/gene_FIM1_3892/gene_FIM1_1981/gene_FIM1_569/gene_FIM1_3891/gene_FIM1_1724/gene_FIM1_1408/gene_FIM1_3711/gene_FIM1_3513/gene_FIM1_3350	n18	rhFTH_vs_WT	GO_MF	5065	2363	2702	0	0.000182309	TRUE	TRUE
GO:0046906	tetrapyrrole binding	12	-0.842874449	-2.164400439	5.10E-06	0.000395003	0.000308491	630	tags=83%, list=12%, signal=73%	gene_FIM1_3872/gene_FIM1_3892/gene_FIM1_1981/gene_FIM1_569/gene_FIM1_3891/gene_FIM1_1724/gene_FIM1_1408/gene_FIM1_3711/gene_FIM1_3513/gene_FIM1_3350	n18	rhFTH_vs_WT	GO_MF	5065	2363	2702	0	0.000182309	TRUE	TRUE
GO:0003676	nucleic acid binding	352	-0.31540024	-1.598658279	2.73E-05	0.001411782	0.00110258	1332	tags=34%, list=26%, signal=27%	gene_FIM1_2402/gene_FIM1_3150/gene_FIM1_1255/gene_FIM1_316/gene_FIM1_4480/gene_FIM1_732/gene_FIM1_1994/gene_FIM1_4142/gene_FIM1_1601/gene_FIM1_1804/gene_FIM1_1149/gene_FIM1_1100/gene_FIM1_3898/gene_FIM1_1772/gene_FIM1_4292/gene_FIM1_2663/gene_FIM1_604/gene_FIM1_1336/gene_FIM1_4742/gene_FIM1_2116/gene_FIM1_1563/gene_FIM1_4178/gene_FIM1_2941/gene_FIM1_1480/gene_FIM1_4156/gene_FIM1_1751/gene_FIM1_839/gene_FIM1_3070/gene_FIM1_2248/gene_FIM1_4239/gene_FIM1_3298/gene_FIM1_4911/gene_FIM1_3691/gene_FIM1_2091/gene_FIM1_4065/gene_FIM1_2200/gene_FIM1_3464/gene_FIM1_487/gene_FIM1_4545/gene_FIM1_1437/gene_FIM1_4977/gene_FIM1_2544/gene_FIM1_3004/gene_FIM1_2090/gene_FIM1_1231/gene_FIM1_3510/gene_FIM1_4646/gene_FIM1_310/gene_FIM1_725/gene_FIM1_3703/gene_FIM1_4177/gene_FIM1_582/gene_FIM1_2833/gene_FIM1_1217/gene_FIM1_450/gene_FIM1_499/gene_FIM1_4243/gene_FIM1_1291/gene_FIM1_3038/gene_FIM1_3064/gene_FIM1_3384/gene_FIM1_4044/gene_FIM1_1578/gene_FIM1_1503/gene_FIM1_2001/gene_FIM1_3522/gene_FIM1_4656/gene_FIM1_2280/gene_FIM1_3754/gene_FIM1_358/gene_FIM1_714/gene_FIM1_1988/gene_FIM1_1333/gene_FIM1_2023/gene_FIM1_3541/gene_FIM1_3266/gene_FIM1_4900/gene_FIM1_4018/gene_FIM1_4874/gene_FIM1_2093/gene_FIM1_4720/gene_FIM1_4991/gene_FIM1_2931/gene_FIM1_1198/gene_FIM1_3134/gene_FIM1_3006/gene_FIM1_3083/gene_FIM1_653/gene_FIM1_3884/gene_FIM1_2699/gene_FIM1_1927/gene_FIM1_1530/gene_FIM1_4716/gene_FIM1_4240/gene_FIM1_3136/gene_FIM1_914/gene_FIM1_2267/gene_FIM1_2317/gene_FIM1_3748/gene_FIM1_833/gene_FIM1_2607/gene_FIM1_3003/gene_FIM1_2081/gene_FIM1_2836/gene_FIM1_1597/gene_FIM1_2294/gene_FIM1_2210/gene_FIM1_2153/gene_FIM1_4985/gene_FIM1_2762/gene_FIM1_1877/gene_FIM1_4756/gene_FIM1_4049/gene_FIM1_4824/gene_FIM1_4572/gene_FIM1_4140/gene_FIM1_5017/gene_FIM1_4791/gene_FIM1_1667/gene_FIM1_536	n18	rhFTH_vs_WT	GO_MF	5065	2363	2702	0	0.000824666	TRUE	TRUE
GO:0005506	iron ion binding	14	-0.780345747	-2.130443861	3.97E-05	0.001539713	0.001202492	630	tags=64%, list=12%, signal=56%	gene_FIM1_3872/gene_FIM1_2130/gene_FIM1_569/gene_FIM1_3891/gene_FIM1_2230/gene_FIM1_1166/gene_FIM1_1408/gene_FIM1_1369/gene_FIM1_263	n18	rhFTH_vs_WT	GO_MF	5065	2363	2702	0	0.001088185	TRUE	TRUE
GO:0140110	transcription regulator activity	103	-0.362032017	-1.552695129	0.003454983	0.107104477	0.08364696	1014	tags=34%, list=20%, signal=28%	gene_FIM1_3251/gene_FIM1_3112/gene_FIM1_71/gene_FIM1_1757/gene_FIM1_2200/gene_FIM1_4451/gene_FIM1_504/gene_FIM1_1160/gene_FIM1_4789/gene_FIM1_3977/gene_FIM1_4550/gene_FIM1_3844/gene_FIM1_1454/gene_FIM1_2749/gene_FIM1_3754/gene_FIM1_714/gene_FIM1_3541/gene_FIM1_4198/gene_FIM1_4767/gene_FIM1_3853/gene_FIM1_1198/gene_FIM1_3046/gene_FIM1_713/gene_FIM1_2317/gene_FIM1_1080/gene_FIM1_1380/gene_FIM1_2836/gene_FIM1_2754/gene_FIM1_1099/gene_FIM1_3220/gene_FIM1_4140/gene_FIM1_4666/gene_FIM1_2336/gene_FIM1_3422/gene_FIM1_536	n18	rhFTH_vs_WT	GO_MF	5065	2363	2702	0	0.032921458	FALSE	TRUE
GO:0051082	unfolded protein binding	12	0.714055158	1.805761951	0.004704692	0.108694421	0.084888682	656	tags=50%, list=13%, signal=44%	gene_FIM1_2830/gene_FIM1_1334/gene_FIM1_3437/gene_FIM1_3108/gene_FIM1_545/gene_FIM1_1627	n18	rhFTH_vs_WT	GO_MF	5065	2363	2702	0	0.041749655	FALSE	TRUE
GO:0003677	DNA binding	140	-0.336359299	-1.509837755	0.00490878	0.108694421	0.084888682	1836	tags=47%, list=36%, signal=31%	gene_FIM1_4078/gene_FIM1_2680/gene_FIM1_131/gene_FIM1_4188/gene_FIM1_3916/gene_FIM1_3753/gene_FIM1_692/gene_FIM1_4642/gene_FIM1_4711/gene_FIM1_3967/gene_FIM1_4137/gene_FIM1_4011/gene_FIM1_2129/gene_FIM1_302/gene_FIM1_4029/gene_FIM1_2616/gene_FIM1_5141/gene_FIM1_134/gene_FIM1_4699/gene_FIM1_1659/gene_FIM1_3198/gene_FIM1_4816/gene_FIM1_3206/gene_FIM1_1804/gene_FIM1_2663/gene_FIM1_604/gene_FIM1_1336/gene_FIM1_4742/gene_FIM1_1563/gene_FIM1_4178/gene_FIM1_2941/gene_FIM1_839/gene_FIM1_3691/gene_FIM1_2200/gene_FIM1_487/gene_FIM1_4545/gene_FIM1_1437/gene_FIM1_2090/gene_FIM1_3510/gene_FIM1_725/gene_FIM1_4177/gene_FIM1_499/gene_FIM1_4044/gene_FIM1_1503/gene_FIM1_2280/gene_FIM1_3754/gene_FIM1_714/gene_FIM1_1988/gene_FIM1_2023/gene_FIM1_3541/gene_FIM1_3266/gene_FIM1_4900/gene_FIM1_4991/gene_FIM1_2931/gene_FIM1_1198/gene_FIM1_1530/gene_FIM1_3136/gene_FIM1_2267/gene_FIM1_2317/gene_FIM1_2836/gene_FIM1_2153/gene_FIM1_2762/gene_FIM1_4140/gene_FIM1_5017/gene_FIM1_1667/gene_FIM1_536	n18	rhFTH_vs_WT	GO_MF	5065	2363	2702	0	0.043271622	FALSE	TRUE
GO:0019829	cation-transporting ATPase activity	11	0.677859769	1.694388429	0.016671472	0.134706633	0.105203822	91	tags=18%, list=2%, signal=18%	gene_FIM1_2120/gene_FIM1_3205	n18	rhFTH_vs_WT	GO_MF	5065	2363	2702	0	0.100120722	FALSE	FALSE
GO:0022853	active ion transmembrane transporter activity	11	0.677859769	1.694388429	0.016671472	0.134706633	0.105203822	91	tags=18%, list=2%, signal=18%	gene_FIM1_2120/gene_FIM1_3205	n18	rhFTH_vs_WT	GO_MF	5065	2363	2702	0	0.100120722	FALSE	FALSE
GO:0042625	ATPase coupled ion transmembrane transporter activity	11	0.677859769	1.694388429	0.016671472	0.134706633	0.105203822	91	tags=18%, list=2%, signal=18%	gene_FIM1_2120/gene_FIM1_3205	n18	rhFTH_vs_WT	GO_MF	5065	2363	2702	0	0.100120722	FALSE	FALSE
GO:0044769	ATPase activity, coupled to transmembrane movement of ions, rotational mechanism	11	0.677859769	1.694388429	0.016671472	0.134706633	0.105203822	91	tags=18%, list=2%, signal=18%	gene_FIM1_2120/gene_FIM1_3205	n18	rhFTH_vs_WT	GO_MF	5065	2363	2702	0	0.100120722	FALSE	FALSE
GO:0030234	enzyme regulator activity	26	0.520851316	1.644346296	0.011741415	0.134706633	0.105203822	1254	tags=46%, list=25%, signal=35%	gene_FIM1_5063/gene_FIM1_3219/gene_FIM1_1211/gene_FIM1_4519/gene_FIM1_1205/gene_FIM1_3854/gene_FIM1_4400/gene_FIM1_2014/gene_FIM1_3784/gene_FIM1_3240/gene_FIM1_146/gene_FIM1_3135	n18	rhFTH_vs_WT	GO_MF	5065	2363	2702	0	0.07889824	FALSE	FALSE
GO:0003700	DNA-binding transcription factor activity	81	-0.384590095	-1.569604618	0.00835028	0.134706633	0.105203822	1014	tags=38%, list=20%, signal=31%	gene_FIM1_3251/gene_FIM1_3112/gene_FIM1_1757/gene_FIM1_2200/gene_FIM1_504/gene_FIM1_1160/gene_FIM1_4789/gene_FIM1_3977/gene_FIM1_4550/gene_FIM1_3844/gene_FIM1_1454/gene_FIM1_2749/gene_FIM1_3754/gene_FIM1_714/gene_FIM1_3541/gene_FIM1_4198/gene_FIM1_4767/gene_FIM1_1198/gene_FIM1_713/gene_FIM1_2317/gene_FIM1_1080/gene_FIM1_1380/gene_FIM1_2836/gene_FIM1_2754/gene_FIM1_1099/gene_FIM1_3220/gene_FIM1_4140/gene_FIM1_4666/gene_FIM1_2336/gene_FIM1_3422/gene_FIM1_536	n18	rhFTH_vs_WT	GO_MF	5065	2363	2702	0	0.062404162	FALSE	FALSE
GO:0016757	transferase activity, transferring glycosyl groups	47	0.436352697	1.56405433	0.012453451	0.134706633	0.105203822	1227	tags=40%, list=24%, signal=31%	gene_FIM1_2942/gene_FIM1_2674/gene_FIM1_2998/gene_FIM1_861/gene_FIM1_1966/gene_FIM1_2042/gene_FIM1_577/gene_FIM1_4185/gene_FIM1_3462/gene_FIM1_1547/gene_FIM1_4898/gene_FIM1_2211/gene_FIM1_496/gene_FIM1_5077/gene_FIM1_4248/gene_FIM1_4933/gene_FIM1_5159/gene_FIM1_4736/gene_FIM1_2162	n18	rhFTH_vs_WT	GO_MF	5065	2363	2702	0	0.082534713	FALSE	FALSE
GO:0001882	nucleoside binding	68	0.399554644	1.541485046	0.019119651	0.134706633	0.105203822	1216	tags=43%, list=24%, signal=33%	gene_FIM1_230/gene_FIM1_20/gene_FIM1_4950/gene_FIM1_637/gene_FIM1_5094/gene_FIM1_972/gene_FIM1_4680/gene_FIM1_1897/gene_FIM1_2282/gene_FIM1_3261/gene_FIM1_2667/gene_FIM1_159/gene_FIM1_5033/gene_FIM1_1827/gene_FIM1_4992/gene_FIM1_5003/gene_FIM1_2117/gene_FIM1_1730/gene_FIM1_2297/gene_FIM1_3229/gene_FIM1_4822/gene_FIM1_961/gene_FIM1_1775/gene_FIM1_3144/gene_FIM1_4084/gene_FIM1_1438/gene_FIM1_543/gene_FIM1_523/gene_FIM1_3632	n18	rhFTH_vs_WT	GO_MF	5065	2363	2702	0	0.108418202	FALSE	FALSE
GO:0001883	purine nucleoside binding	68	0.399554644	1.541485046	0.019119651	0.134706633	0.105203822	1216	tags=43%, list=24%, signal=33%	gene_FIM1_230/gene_FIM1_20/gene_FIM1_4950/gene_FIM1_637/gene_FIM1_5094/gene_FIM1_972/gene_FIM1_4680/gene_FIM1_1897/gene_FIM1_2282/gene_FIM1_3261/gene_FIM1_2667/gene_FIM1_159/gene_FIM1_5033/gene_FIM1_1827/gene_FIM1_4992/gene_FIM1_5003/gene_FIM1_2117/gene_FIM1_1730/gene_FIM1_2297/gene_FIM1_3229/gene_FIM1_4822/gene_FIM1_961/gene_FIM1_1775/gene_FIM1_3144/gene_FIM1_4084/gene_FIM1_1438/gene_FIM1_543/gene_FIM1_523/gene_FIM1_3632	n18	rhFTH_vs_WT	GO_MF	5065	2363	2702	0	0.108418202	FALSE	FALSE
GO:0005525	GTP binding	68	0.399554644	1.541485046	0.019119651	0.134706633	0.105203822	1216	tags=43%, list=24%, signal=33%	gene_FIM1_230/gene_FIM1_20/gene_FIM1_4950/gene_FIM1_637/gene_FIM1_5094/gene_FIM1_972/gene_FIM1_4680/gene_FIM1_1897/gene_FIM1_2282/gene_FIM1_3261/gene_FIM1_2667/gene_FIM1_159/gene_FIM1_5033/gene_FIM1_1827/gene_FIM1_4992/gene_FIM1_5003/gene_FIM1_2117/gene_FIM1_1730/gene_FIM1_2297/gene_FIM1_3229/gene_FIM1_4822/gene_FIM1_961/gene_FIM1_1775/gene_FIM1_3144/gene_FIM1_4084/gene_FIM1_1438/gene_FIM1_543/gene_FIM1_523/gene_FIM1_3632	n18	rhFTH_vs_WT	GO_MF	5065	2363	2702	0	0.108418202	FALSE	FALSE
GO:0032549	ribonucleoside binding	68	0.399554644	1.541485046	0.019119651	0.134706633	0.105203822	1216	tags=43%, list=24%, signal=33%	gene_FIM1_230/gene_FIM1_20/gene_FIM1_4950/gene_FIM1_637/gene_FIM1_5094/gene_FIM1_972/gene_FIM1_4680/gene_FIM1_1897/gene_FIM1_2282/gene_FIM1_3261/gene_FIM1_2667/gene_FIM1_159/gene_FIM1_5033/gene_FIM1_1827/gene_FIM1_4992/gene_FIM1_5003/gene_FIM1_2117/gene_FIM1_1730/gene_FIM1_2297/gene_FIM1_3229/gene_FIM1_4822/gene_FIM1_961/gene_FIM1_1775/gene_FIM1_3144/gene_FIM1_4084/gene_FIM1_1438/gene_FIM1_543/gene_FIM1_523/gene_FIM1_3632	n18	rhFTH_vs_WT	GO_MF	5065	2363	2702	0	0.108418202	FALSE	FALSE
GO:0032550	purine ribonucleoside binding	68	0.399554644	1.541485046	0.019119651	0.134706633	0.105203822	1216	tags=43%, list=24%, signal=33%	gene_FIM1_230/gene_FIM1_20/gene_FIM1_4950/gene_FIM1_637/gene_FIM1_5094/gene_FIM1_972/gene_FIM1_4680/gene_FIM1_1897/gene_FIM1_2282/gene_FIM1_3261/gene_FIM1_2667/gene_FIM1_159/gene_FIM1_5033/gene_FIM1_1827/gene_FIM1_4992/gene_FIM1_5003/gene_FIM1_2117/gene_FIM1_1730/gene_FIM1_2297/gene_FIM1_3229/gene_FIM1_4822/gene_FIM1_961/gene_FIM1_1775/gene_FIM1_3144/gene_FIM1_4084/gene_FIM1_1438/gene_FIM1_543/gene_FIM1_523/gene_FIM1_3632	n18	rhFTH_vs_WT	GO_MF	5065	2363	2702	0	0.108418202	FALSE	FALSE
GO:0032561	guanyl ribonucleotide binding	68	0.399554644	1.541485046	0.019119651	0.134706633	0.105203822	1216	tags=43%, list=24%, signal=33%	gene_FIM1_230/gene_FIM1_20/gene_FIM1_4950/gene_FIM1_637/gene_FIM1_5094/gene_FIM1_972/gene_FIM1_4680/gene_FIM1_1897/gene_FIM1_2282/gene_FIM1_3261/gene_FIM1_2667/gene_FIM1_159/gene_FIM1_5033/gene_FIM1_1827/gene_FIM1_4992/gene_FIM1_5003/gene_FIM1_2117/gene_FIM1_1730/gene_FIM1_2297/gene_FIM1_3229/gene_FIM1_4822/gene_FIM1_961/gene_FIM1_1775/gene_FIM1_3144/gene_FIM1_4084/gene_FIM1_1438/gene_FIM1_543/gene_FIM1_523/gene_FIM1_3632	n18	rhFTH_vs_WT	GO_MF	5065	2363	2702	0	0.108418202	FALSE	FALSE
GO:0003735	structural constituent of ribosome	64	-0.393785545	-1.540870181	0.008495502	0.134706633	0.105203822	1684	tags=64%, list=33%, signal=43%	gene_FIM1_4616/gene_FIM1_196/gene_FIM1_2359/gene_FIM1_1846/gene_FIM1_2600/gene_FIM1_322/gene_FIM1_2528/gene_FIM1_4647/gene_FIM1_69/gene_FIM1_5005/gene_FIM1_1603/gene_FIM1_3756/gene_FIM1_4452/gene_FIM1_4455/gene_FIM1_2849/gene_FIM1_1601/gene_FIM1_4576/gene_FIM1_1772/gene_FIM1_3182/gene_FIM1_1252/gene_FIM1_491/gene_FIM1_3267/gene_FIM1_960/gene_FIM1_2677/gene_FIM1_4498/gene_FIM1_4239/gene_FIM1_1962/gene_FIM1_2091/gene_FIM1_3810/gene_FIM1_4909/gene_FIM1_2695/gene_FIM1_1366/gene_FIM1_474/gene_FIM1_2365/gene_FIM1_3038/gene_FIM1_3418/gene_FIM1_3262/gene_FIM1_4506/gene_FIM1_1595/gene_FIM1_3429/gene_FIM1_3748	n18	rhFTH_vs_WT	GO_MF	5065	2363	2702	0	0.062704894	FALSE	FALSE
GO:0016787	hydrolase activity	334	0.2675532	1.299926104	0.01452384	0.134706633	0.105203822	1060	tags=28%, list=21%, signal=24%	gene_FIM1_312/gene_FIM1_603/gene_FIM1_230/gene_FIM1_20/gene_FIM1_3855/gene_FIM1_1884/gene_FIM1_2120/gene_FIM1_2167/gene_FIM1_3205/gene_FIM1_5181/gene_FIM1_4950/gene_FIM1_4681/gene_FIM1_637/gene_FIM1_292/gene_FIM1_5094/gene_FIM1_2552/gene_FIM1_345/gene_FIM1_385/gene_FIM1_3692/gene_FIM1_4197/gene_FIM1_3701/gene_FIM1_932/gene_FIM1_4690/gene_FIM1_1728/gene_FIM1_3437/gene_FIM1_561/gene_FIM1_866/gene_FIM1_162/gene_FIM1_1375/gene_FIM1_4680/gene_FIM1_4732/gene_FIM1_2744/gene_FIM1_916/gene_FIM1_1117/gene_FIM1_1674/gene_FIM1_5126/gene_FIM1_5150/gene_FIM1_2559/gene_FIM1_4972/gene_FIM1_3058/gene_FIM1_2103/gene_FIM1_4503/gene_FIM1_2282/gene_FIM1_3261/gene_FIM1_3116/gene_FIM1_923/gene_FIM1_2455/gene_FIM1_1978/gene_FIM1_3237/gene_FIM1_309/gene_FIM1_559/gene_FIM1_4986/gene_FIM1_1677/gene_FIM1_3274/gene_FIM1_4588/gene_FIM1_4330/gene_FIM1_2415/gene_FIM1_3799/gene_FIM1_1129/gene_FIM1_2059/gene_FIM1_5033/gene_FIM1_3074/gene_FIM1_4012/gene_FIM1_1827/gene_FIM1_3694/gene_FIM1_883/gene_FIM1_4992/gene_FIM1_3430/gene_FIM1_5003/gene_FIM1_935/gene_FIM1_2466/gene_FIM1_1285/gene_FIM1_3766/gene_FIM1_2301/gene_FIM1_4211/gene_FIM1_2297/gene_FIM1_868/gene_FIM1_3584/gene_FIM1_3229/gene_FIM1_2437/gene_FIM1_4799/gene_FIM1_1467/gene_FIM1_4822/gene_FIM1_4747/gene_FIM1_1012/gene_FIM1_4161/gene_FIM1_2637/gene_FIM1_793/gene_FIM1_578/gene_FIM1_1775/gene_FIM1_1318/gene_FIM1_4748/gene_FIM1_2035	n18	rhFTH_vs_WT	GO_MF	5065	2363	2702	0	0.091264671	FALSE	FALSE
GO:0060589	nucleoside-triphosphatase regulator activity	14	0.604550016	1.622674774	0.027133172	0.157636914	0.123112021	124	tags=21%, list=2%, signal=21%	gene_FIM1_5063/gene_FIM1_3219/gene_FIM1_1211	n18	rhFTH_vs_WT	GO_MF	5065	2363	2702	0	0.13743927	FALSE	FALSE
GO:0016779	nucleotidyltransferase activity	27	-0.490524871	-1.604435958	0.028292043	0.157636914	0.123112021	462	tags=67%, list=9%, signal=61%	gene_FIM1_820/gene_FIM1_4086/gene_FIM1_4625/gene_FIM1_2479/gene_FIM1_3976/gene_FIM1_1499/gene_FIM1_2680/gene_FIM1_302/gene_FIM1_3206/gene_FIM1_3302/gene_FIM1_3008/gene_FIM1_4845/gene_FIM1_2931/gene_FIM1_3136/gene_FIM1_742/gene_FIM1_3518/gene_FIM1_5017/gene_FIM1_1188	n18	rhFTH_vs_WT	GO_MF	5065	2363	2702	0	0.140854388	FALSE	FALSE
GO:0015078	proton transmembrane transporter activity	17	0.563109758	1.585514034	0.02653355	0.157636914	0.123112021	1470	tags=47%, list=29%, signal=34%	gene_FIM1_2120/gene_FIM1_3205/gene_FIM1_123/gene_FIM1_1318/gene_FIM1_4102/gene_FIM1_2895/gene_FIM1_4118/gene_FIM1_937	n18	rhFTH_vs_WT	GO_MF	5065	2363	2702	0	0.134990162	FALSE	FALSE
GO:0019001	guanyl nucleotide binding	70	0.378573736	1.466446422	0.024234139	0.157636914	0.123112021	1216	tags=41%, list=24%, signal=32%	gene_FIM1_230/gene_FIM1_20/gene_FIM1_4950/gene_FIM1_637/gene_FIM1_5094/gene_FIM1_972/gene_FIM1_4680/gene_FIM1_1897/gene_FIM1_2282/gene_FIM1_3261/gene_FIM1_2667/gene_FIM1_159/gene_FIM1_5033/gene_FIM1_1827/gene_FIM1_4992/gene_FIM1_5003/gene_FIM1_2117/gene_FIM1_1730/gene_FIM1_2297/gene_FIM1_3229/gene_FIM1_4822/gene_FIM1_961/gene_FIM1_1775/gene_FIM1_3144/gene_FIM1_4084/gene_FIM1_1438/gene_FIM1_543/gene_FIM1_523/gene_FIM1_3632	n18	rhFTH_vs_WT	GO_MF	5065	2363	2702	0	0.126050052	FALSE	FALSE
GO:0016462	pyrophosphatase activity	145	0.31835669	1.383790912	0.028476346	0.157636914	0.123112021	1216	tags=32%, list=24%, signal=25%	gene_FIM1_230/gene_FIM1_20/gene_FIM1_1884/gene_FIM1_2120/gene_FIM1_2167/gene_FIM1_3205/gene_FIM1_5181/gene_FIM1_4950/gene_FIM1_637/gene_FIM1_5094/gene_FIM1_2552/gene_FIM1_4197/gene_FIM1_3437/gene_FIM1_162/gene_FIM1_1375/gene_FIM1_4680/gene_FIM1_4732/gene_FIM1_916/gene_FIM1_4972/gene_FIM1_2282/gene_FIM1_3261/gene_FIM1_3237/gene_FIM1_309/gene_FIM1_4330/gene_FIM1_3799/gene_FIM1_5033/gene_FIM1_3074/gene_FIM1_1827/gene_FIM1_3694/gene_FIM1_4992/gene_FIM1_5003/gene_FIM1_2297/gene_FIM1_3229/gene_FIM1_4822/gene_FIM1_4161/gene_FIM1_2637/gene_FIM1_578/gene_FIM1_1775/gene_FIM1_1318/gene_FIM1_2035/gene_FIM1_3144/gene_FIM1_1131/gene_FIM1_1438/gene_FIM1_352/gene_FIM1_1734/gene_FIM1_523/gene_FIM1_3632	n18	rhFTH_vs_WT	GO_MF	5065	2363	2702	0	0.141006164	FALSE	FALSE
GO:0016818	hydrolase activity, acting on acid anhydrides, in phosphorus-containing anhydrides	145	0.31835669	1.383790912	0.028476346	0.157636914	0.123112021	1216	tags=32%, list=24%, signal=25%	gene_FIM1_230/gene_FIM1_20/gene_FIM1_1884/gene_FIM1_2120/gene_FIM1_2167/gene_FIM1_3205/gene_FIM1_5181/gene_FIM1_4950/gene_FIM1_637/gene_FIM1_5094/gene_FIM1_2552/gene_FIM1_4197/gene_FIM1_3437/gene_FIM1_162/gene_FIM1_1375/gene_FIM1_4680/gene_FIM1_4732/gene_FIM1_916/gene_FIM1_4972/gene_FIM1_2282/gene_FIM1_3261/gene_FIM1_3237/gene_FIM1_309/gene_FIM1_4330/gene_FIM1_3799/gene_FIM1_5033/gene_FIM1_3074/gene_FIM1_1827/gene_FIM1_3694/gene_FIM1_4992/gene_FIM1_5003/gene_FIM1_2297/gene_FIM1_3229/gene_FIM1_4822/gene_FIM1_4161/gene_FIM1_2637/gene_FIM1_578/gene_FIM1_1775/gene_FIM1_1318/gene_FIM1_2035/gene_FIM1_3144/gene_FIM1_1131/gene_FIM1_1438/gene_FIM1_352/gene_FIM1_1734/gene_FIM1_523/gene_FIM1_3632	n18	rhFTH_vs_WT	GO_MF	5065	2363	2702	0	0.141006164	FALSE	FALSE
GO:0015077	monovalent inorganic cation transmembrane transporter activity	18	0.5487784	1.579572617	0.032404944	0.15864396	0.123898508	1470	tags=44%, list=29%, signal=32%	gene_FIM1_2120/gene_FIM1_3205/gene_FIM1_123/gene_FIM1_1318/gene_FIM1_4102/gene_FIM1_2895/gene_FIM1_4118/gene_FIM1_937	n18	rhFTH_vs_WT	GO_MF	5065	2363	2702	0	0.152205042	FALSE	FALSE
GO:0003924	GTPase activity	44	0.435713459	1.536267786	0.031848371	0.15864396	0.123898508	1216	tags=45%, list=24%, signal=35%	gene_FIM1_230/gene_FIM1_20/gene_FIM1_4950/gene_FIM1_637/gene_FIM1_5094/gene_FIM1_4680/gene_FIM1_2282/gene_FIM1_3261/gene_FIM1_5033/gene_FIM1_1827/gene_FIM1_4992/gene_FIM1_5003/gene_FIM1_2297/gene_FIM1_3229/gene_FIM1_4822/gene_FIM1_1775/gene_FIM1_3144/gene_FIM1_1438/gene_FIM1_523/gene_FIM1_3632	n18	rhFTH_vs_WT	GO_MF	5065	2363	2702	0	0.150809496	FALSE	FALSE
GO:0016705	oxidoreductase activity, acting on paired donors, with incorporation or reduction of molecular oxygen	14	-0.55997258	-1.528796882	0.033775811	0.15864396	0.123898508	630	tags=64%, list=12%, signal=56%	gene_FIM1_3872/gene_FIM1_1719/gene_FIM1_4303/gene_FIM1_1904/gene_FIM1_569/gene_FIM1_3891/gene_FIM1_1408/gene_FIM1_1369/gene_FIM1_1704	n18	rhFTH_vs_WT	GO_MF	5065	2363	2702	0	0.156120795	FALSE	FALSE
GO:0046914	transition metal ion binding	138	-0.303987659	-1.359274096	0.032797228	0.15864396	0.123898508	912	tags=29%, list=18%, signal=24%	gene_FIM1_504/gene_FIM1_783/gene_FIM1_3972/gene_FIM1_634/gene_FIM1_2867/gene_FIM1_4789/gene_FIM1_3977/gene_FIM1_4550/gene_FIM1_3844/gene_FIM1_1454/gene_FIM1_2749/gene_FIM1_3872/gene_FIM1_714/gene_FIM1_3541/gene_FIM1_4767/gene_FIM1_2829/gene_FIM1_3255/gene_FIM1_2857/gene_FIM1_713/gene_FIM1_2130/gene_FIM1_569/gene_FIM1_3891/gene_FIM1_2845/gene_FIM1_2317/gene_FIM1_2230/gene_FIM1_1166/gene_FIM1_1951/gene_FIM1_1408/gene_FIM1_1080/gene_FIM1_2450/gene_FIM1_1369/gene_FIM1_2836/gene_FIM1_2754/gene_FIM1_742/gene_FIM1_1099/gene_FIM1_3220/gene_FIM1_4140/gene_FIM1_263/gene_FIM1_2336/gene_FIM1_3422	n18	rhFTH_vs_WT	GO_MF	5065	2363	2702	0	0.153119587	FALSE	FALSE
GO:0016817	hydrolase activity, acting on acid anhydrides	146	0.311109728	1.354980196	0.03294121	0.15864396	0.123898508	1085	tags=29%, list=21%, signal=23%	gene_FIM1_230/gene_FIM1_20/gene_FIM1_1884/gene_FIM1_2120/gene_FIM1_2167/gene_FIM1_3205/gene_FIM1_5181/gene_FIM1_4950/gene_FIM1_637/gene_FIM1_5094/gene_FIM1_2552/gene_FIM1_4197/gene_FIM1_3437/gene_FIM1_162/gene_FIM1_1375/gene_FIM1_4680/gene_FIM1_4732/gene_FIM1_916/gene_FIM1_4972/gene_FIM1_2282/gene_FIM1_3261/gene_FIM1_3237/gene_FIM1_309/gene_FIM1_4330/gene_FIM1_3799/gene_FIM1_5033/gene_FIM1_3074/gene_FIM1_1827/gene_FIM1_3694/gene_FIM1_4992/gene_FIM1_5003/gene_FIM1_2297/gene_FIM1_3229/gene_FIM1_4822/gene_FIM1_4161/gene_FIM1_2637/gene_FIM1_578/gene_FIM1_1775/gene_FIM1_1318/gene_FIM1_2035/gene_FIM1_3144/gene_FIM1_1131	n18	rhFTH_vs_WT	GO_MF	5065	2363	2702	0	0.153176627	FALSE	FALSE
GO:0000030	mannosyltransferase activity	14	0.58654071	1.574335935	0.040072353	0.174372125	0.136181965	1367	tags=57%, list=27%, signal=42%	gene_FIM1_2942/gene_FIM1_2042/gene_FIM1_4185/gene_FIM1_1547/gene_FIM1_4898/gene_FIM1_5159/gene_FIM1_4736/gene_FIM1_516	n18	rhFTH_vs_WT	GO_MF	5065	2363	2702	0	0.172853841	FALSE	FALSE
GO:0015318	inorganic molecular entity transmembrane transporter activity	38	0.428459181	1.44597155	0.039054891	0.174372125	0.136181965	713	tags=24%, list=14%, signal=21%	gene_FIM1_2120/gene_FIM1_3205/gene_FIM1_980/gene_FIM1_3582/gene_FIM1_2318/gene_FIM1_3734/gene_FIM1_2285/gene_FIM1_1550/gene_FIM1_123	n18	rhFTH_vs_WT	GO_MF	5065	2363	2702	0	0.171003053	FALSE	FALSE
GO:0015075	ion transmembrane transporter activity	45	0.403608072	1.429284722	0.043490988	0.174372125	0.136181965	713	tags=22%, list=14%, signal=19%	gene_FIM1_2120/gene_FIM1_3205/gene_FIM1_980/gene_FIM1_4536/gene_FIM1_1136/gene_FIM1_3582/gene_FIM1_2318/gene_FIM1_2285/gene_FIM1_1550/gene_FIM1_123	n18	rhFTH_vs_WT	GO_MF	5065	2363	2702	0	0.18313769	FALSE	FALSE
GO:0017111	nucleoside-triphosphatase activity	139	0.311861965	1.349482265	0.043874277	0.174372125	0.136181965	1216	tags=32%, list=24%, signal=25%	gene_FIM1_230/gene_FIM1_20/gene_FIM1_1884/gene_FIM1_2120/gene_FIM1_2167/gene_FIM1_3205/gene_FIM1_5181/gene_FIM1_4950/gene_FIM1_637/gene_FIM1_5094/gene_FIM1_2552/gene_FIM1_4197/gene_FIM1_3437/gene_FIM1_162/gene_FIM1_1375/gene_FIM1_4680/gene_FIM1_4732/gene_FIM1_4972/gene_FIM1_2282/gene_FIM1_3261/gene_FIM1_3237/gene_FIM1_309/gene_FIM1_4330/gene_FIM1_3799/gene_FIM1_5033/gene_FIM1_3074/gene_FIM1_1827/gene_FIM1_3694/gene_FIM1_4992/gene_FIM1_5003/gene_FIM1_2297/gene_FIM1_3229/gene_FIM1_4822/gene_FIM1_2637/gene_FIM1_578/gene_FIM1_1775/gene_FIM1_1318/gene_FIM1_3144/gene_FIM1_1131/gene_FIM1_1438/gene_FIM1_352/gene_FIM1_1734/gene_FIM1_523/gene_FIM1_3632	n18	rhFTH_vs_WT	GO_MF	5065	2363	2702	0	0.18313769	FALSE	FALSE
GO:0016491	oxidoreductase activity	139	-0.297304164	-1.334587968	0.043743086	0.174372125	0.136181965	820	tags=30%, list=16%, signal=26%	gene_FIM1_783/gene_FIM1_4474/gene_FIM1_1120/gene_FIM1_1593/gene_FIM1_10/gene_FIM1_1320/gene_FIM1_2391/gene_FIM1_784/gene_FIM1_4215/gene_FIM1_3872/gene_FIM1_1719/gene_FIM1_2634/gene_FIM1_3892/gene_FIM1_4125/gene_FIM1_1376/gene_FIM1_4303/gene_FIM1_4622/gene_FIM1_1904/gene_FIM1_1981/gene_FIM1_2675/gene_FIM1_2130/gene_FIM1_3107/gene_FIM1_569/gene_FIM1_3891/gene_FIM1_1029/gene_FIM1_2230/gene_FIM1_2891/gene_FIM1_1166/gene_FIM1_3747/gene_FIM1_1408/gene_FIM1_2450/gene_FIM1_1369/gene_FIM1_1834/gene_FIM1_3513/gene_FIM1_885/gene_FIM1_2681/gene_FIM1_1704/gene_FIM1_2847/gene_FIM1_2900/gene_FIM1_263/gene_FIM1_3350/gene_FIM1_4117	n18	rhFTH_vs_WT	GO_MF	5065	2363	2702	0	0.18313769	FALSE	FALSE
GO:0005515	protein binding	410	0.247104265	1.219433335	0.043844857	0.174372125	0.136181965	948	tags=22%, list=19%, signal=20%	gene_FIM1_1297/gene_FIM1_2624/gene_FIM1_5063/gene_FIM1_4207/gene_FIM1_3622/gene_FIM1_628/gene_FIM1_3219/gene_FIM1_1399/gene_FIM1_2830/gene_FIM1_1334/gene_FIM1_4668/gene_FIM1_544/gene_FIM1_1513/gene_FIM1_3774/gene_FIM1_255/gene_FIM1_1800/gene_FIM1_464/gene_FIM1_4869/gene_FIM1_1040/gene_FIM1_409/gene_FIM1_2376/gene_FIM1_953/gene_FIM1_1955/gene_FIM1_790/gene_FIM1_3295/gene_FIM1_2271/gene_FIM1_3647/gene_FIM1_1878/gene_FIM1_1090/gene_FIM1_1305/gene_FIM1_3437/gene_FIM1_3192/gene_FIM1_3108/gene_FIM1_268/gene_FIM1_3599/gene_FIM1_1766/gene_FIM1_593/gene_FIM1_1266/gene_FIM1_4495/gene_FIM1_2546/gene_FIM1_1157/gene_FIM1_1571/gene_FIM1_2468/gene_FIM1_33/gene_FIM1_3116/gene_FIM1_3082/gene_FIM1_2085/gene_FIM1_3475/gene_FIM1_286/gene_FIM1_2678/gene_FIM1_2916/gene_FIM1_3777/gene_FIM1_1747/gene_FIM1_4475/gene_FIM1_545/gene_FIM1_1335/gene_FIM1_1004/gene_FIM1_1842/gene_FIM1_2993/gene_FIM1_1627/gene_FIM1_1856/gene_FIM1_1632/gene_FIM1_1088/gene_FIM1_3483/gene_FIM1_1310/gene_FIM1_1424/gene_FIM1_3629/gene_FIM1_4588/gene_FIM1_4330/gene_FIM1_82/gene_FIM1_4191/gene_FIM1_4557/gene_FIM1_4237/gene_FIM1_1588/gene_FIM1_54/gene_FIM1_2328/gene_FIM1_669/gene_FIM1_503/gene_FIM1_3074/gene_FIM1_883/gene_FIM1_1109/gene_FIM1_3164/gene_FIM1_1107/gene_FIM1_4462/gene_FIM1_2117/gene_FIM1_2320/gene_FIM1_200/gene_FIM1_4434/gene_FIM1_730/gene_FIM1_3784/gene_FIM1_1389	n18	rhFTH_vs_WT	GO_MF	5065	2363	2702	0	0.18313769	FALSE	FALSE
GO:0008047	enzyme activator activity	12	0.608710953	1.539358783	0.04980981	0.193013012	0.150740213	30	tags=17%, list=1%, signal=17%	gene_FIM1_5063/gene_FIM1_3219	n18	rhFTH_vs_WT	GO_MF	5065	2363	2702	0	0.195621296	FALSE	FALSE
GO:0140097	catalytic activity, acting on DNA	18	-0.520802457	-1.524315301	0.054025788	0.204243831	0.159511311	1580	tags=56%, list=31%, signal=38%	gene_FIM1_2129/gene_FIM1_302/gene_FIM1_4816/gene_FIM1_3206/gene_FIM1_2663/gene_FIM1_3265/gene_FIM1_3266/gene_FIM1_4991/gene_FIM1_742/gene_FIM1_5017	n18	rhFTH_vs_WT	GO_MF	5065	2363	2702	0	0.207186115	FALSE	FALSE
GO:0070011	peptidase activity, acting on L-amino acid peptides	54	0.390343969	1.457447511	0.066581812	0.226992446	0.177277632	1387	tags=43%, list=27%, signal=31%	gene_FIM1_312/gene_FIM1_3855/gene_FIM1_345/gene_FIM1_866/gene_FIM1_1117/gene_FIM1_2103/gene_FIM1_559/gene_FIM1_883/gene_FIM1_3430/gene_FIM1_935/gene_FIM1_1285/gene_FIM1_868/gene_FIM1_1467/gene_FIM1_4747/gene_FIM1_1012/gene_FIM1_4748/gene_FIM1_2432/gene_FIM1_2170/gene_FIM1_4892/gene_FIM1_3127/gene_FIM1_435/gene_FIM1_4794/gene_FIM1_4811	n18	rhFTH_vs_WT	GO_MF	5065	2363	2702	0	0.231740588	FALSE	FALSE
GO:0008233	peptidase activity	55	0.383391698	1.433493491	0.066317937	0.226992446	0.177277632	1387	tags=42%, list=27%, signal=31%	gene_FIM1_312/gene_FIM1_3855/gene_FIM1_345/gene_FIM1_866/gene_FIM1_1117/gene_FIM1_2103/gene_FIM1_559/gene_FIM1_883/gene_FIM1_3430/gene_FIM1_935/gene_FIM1_1285/gene_FIM1_868/gene_FIM1_1467/gene_FIM1_4747/gene_FIM1_1012/gene_FIM1_4748/gene_FIM1_2432/gene_FIM1_2170/gene_FIM1_4892/gene_FIM1_3127/gene_FIM1_435/gene_FIM1_4794/gene_FIM1_4811	n18	rhFTH_vs_WT	GO_MF	5065	2363	2702	0	0.23141956	FALSE	FALSE
GO:0019783	ubiquitin-like protein-specific protease activity	18	0.495383935	1.425885019	0.07184466	0.226992446	0.177277632	1246	tags=50%, list=25%, signal=38%	gene_FIM1_312/gene_FIM1_866/gene_FIM1_559/gene_FIM1_1285/gene_FIM1_868/gene_FIM1_1467/gene_FIM1_4747/gene_FIM1_2432/gene_FIM1_4892	n18	rhFTH_vs_WT	GO_MF	5065	2363	2702	0	0.241139233	FALSE	FALSE
GO:0004843	thiol-dependent ubiquitin-specific protease activity	17	0.504578777	1.420711895	0.076152305	0.226992446	0.177277632	1246	tags=53%, list=25%, signal=40%	gene_FIM1_312/gene_FIM1_866/gene_FIM1_559/gene_FIM1_1285/gene_FIM1_868/gene_FIM1_1467/gene_FIM1_4747/gene_FIM1_2432/gene_FIM1_4892	n18	rhFTH_vs_WT	GO_MF	5065	2363	2702	0	0.250076424	FALSE	FALSE
GO:0036459	thiol-dependent ubiquitinyl hydrolase activity	17	0.504578777	1.420711895	0.076152305	0.226992446	0.177277632	1246	tags=53%, list=25%, signal=40%	gene_FIM1_312/gene_FIM1_866/gene_FIM1_559/gene_FIM1_1285/gene_FIM1_868/gene_FIM1_1467/gene_FIM1_4747/gene_FIM1_2432/gene_FIM1_4892	n18	rhFTH_vs_WT	GO_MF	5065	2363	2702	0	0.250076424	FALSE	FALSE
GO:0101005	ubiquitinyl hydrolase activity	17	0.504578777	1.420711895	0.076152305	0.226992446	0.177277632	1246	tags=53%, list=25%, signal=40%	gene_FIM1_312/gene_FIM1_866/gene_FIM1_559/gene_FIM1_1285/gene_FIM1_868/gene_FIM1_1467/gene_FIM1_4747/gene_FIM1_2432/gene_FIM1_4892	n18	rhFTH_vs_WT	GO_MF	5065	2363	2702	0	0.250076424	FALSE	FALSE
GO:0098772	molecular function regulator	37	0.414816339	1.391606533	0.067594433	0.226992446	0.177277632	1254	tags=38%, list=25%, signal=29%	gene_FIM1_5063/gene_FIM1_3219/gene_FIM1_1211/gene_FIM1_4519/gene_FIM1_1205/gene_FIM1_3854/gene_FIM1_4400/gene_FIM1_3629/gene_FIM1_2014/gene_FIM1_3784/gene_FIM1_3240/gene_FIM1_5029/gene_FIM1_146/gene_FIM1_3135	n18	rhFTH_vs_WT	GO_MF	5065	2363	2702	0	0.233864669	FALSE	FALSE
GO:0048037	cofactor binding	90	-0.317167365	-1.323413835	0.072033898	0.226992446	0.177277632	703	tags=27%, list=14%, signal=23%	gene_FIM1_784/gene_FIM1_1693/gene_FIM1_3872/gene_FIM1_1719/gene_FIM1_2227/gene_FIM1_3892/gene_FIM1_3244/gene_FIM1_1904/gene_FIM1_1981/gene_FIM1_2675/gene_FIM1_569/gene_FIM1_3891/gene_FIM1_2126/gene_FIM1_1724/gene_FIM1_1408/gene_FIM1_1369/gene_FIM1_511/gene_FIM1_3711/gene_FIM1_3513/gene_FIM1_4226/gene_FIM1_58/gene_FIM1_2531/gene_FIM1_3044/gene_FIM1_3350	n18	rhFTH_vs_WT	GO_MF	5065	2363	2702	0	0.241139233	FALSE	FALSE
GO:0005198	structural molecule activity	74	-0.324007101	-1.313768823	0.066390041	0.226992446	0.177277632	1804	tags=58%, list=36%, signal=38%	gene_FIM1_915/gene_FIM1_1214/gene_FIM1_4616/gene_FIM1_196/gene_FIM1_2359/gene_FIM1_1846/gene_FIM1_2600/gene_FIM1_322/gene_FIM1_2528/gene_FIM1_4647/gene_FIM1_69/gene_FIM1_5005/gene_FIM1_1603/gene_FIM1_3756/gene_FIM1_4452/gene_FIM1_4455/gene_FIM1_2849/gene_FIM1_1601/gene_FIM1_4576/gene_FIM1_1772/gene_FIM1_3182/gene_FIM1_1252/gene_FIM1_491/gene_FIM1_3267/gene_FIM1_960/gene_FIM1_2677/gene_FIM1_4498/gene_FIM1_4239/gene_FIM1_1962/gene_FIM1_2091/gene_FIM1_3810/gene_FIM1_4909/gene_FIM1_2695/gene_FIM1_1366/gene_FIM1_474/gene_FIM1_2365/gene_FIM1_3038/gene_FIM1_3418/gene_FIM1_3262/gene_FIM1_4506/gene_FIM1_1595/gene_FIM1_3429/gene_FIM1_3748	n18	rhFTH_vs_WT	GO_MF	5065	2363	2702	0	0.23141956	FALSE	FALSE
GO:0003723	RNA binding	128	-0.284551821	-1.261273582	0.063291139	0.226992446	0.177277632	1294	tags=36%, list=26%, signal=27%	gene_FIM1_4480/gene_FIM1_1994/gene_FIM1_4142/gene_FIM1_1601/gene_FIM1_1100/gene_FIM1_3898/gene_FIM1_1772/gene_FIM1_4292/gene_FIM1_1480/gene_FIM1_4156/gene_FIM1_3070/gene_FIM1_4239/gene_FIM1_3298/gene_FIM1_2091/gene_FIM1_4065/gene_FIM1_3464/gene_FIM1_2544/gene_FIM1_3004/gene_FIM1_4646/gene_FIM1_310/gene_FIM1_582/gene_FIM1_2833/gene_FIM1_1217/gene_FIM1_450/gene_FIM1_1291/gene_FIM1_3038/gene_FIM1_3064/gene_FIM1_1578/gene_FIM1_3522/gene_FIM1_4656/gene_FIM1_1333/gene_FIM1_4018/gene_FIM1_4874/gene_FIM1_4720/gene_FIM1_3006/gene_FIM1_2699/gene_FIM1_4716/gene_FIM1_4240/gene_FIM1_914/gene_FIM1_3748/gene_FIM1_833/gene_FIM1_2607/gene_FIM1_2081/gene_FIM1_1877/gene_FIM1_4756/gene_FIM1_4049	n18	rhFTH_vs_WT	GO_MF	5065	2363	2702	0	0.225002903	FALSE	FALSE
GO:0016772	transferase activity, transferring phosphorus-containing groups	164	-0.267564719	-1.223319989	0.074235808	0.226992446	0.177277632	617	tags=19%, list=12%, signal=17%	gene_FIM1_1327/gene_FIM1_5050/gene_FIM1_356/gene_FIM1_4021/gene_FIM1_303/gene_FIM1_197/gene_FIM1_2931/gene_FIM1_3824/gene_FIM1_2590/gene_FIM1_527/gene_FIM1_1065/gene_FIM1_473/gene_FIM1_4850/gene_FIM1_4293/gene_FIM1_1158/gene_FIM1_3136/gene_FIM1_1979/gene_FIM1_4071/gene_FIM1_4077/gene_FIM1_3318/gene_FIM1_3879/gene_FIM1_742/gene_FIM1_3518/gene_FIM1_3912/gene_FIM1_3841/gene_FIM1_955/gene_FIM1_785/gene_FIM1_2872/gene_FIM1_5017/gene_FIM1_1188/gene_FIM1_807	n18	rhFTH_vs_WT	GO_MF	5065	2363	2702	0	0.245809465	FALSE	FALSE
GO:0000981	DNA-binding transcription factor activity, RNA polymerase II-specific	60	-0.32954914	-1.276087594	0.091684435	0.263168286	0.20553041	1014	tags=33%, list=20%, signal=27%	gene_FIM1_3251/gene_FIM1_3112/gene_FIM1_504/gene_FIM1_4789/gene_FIM1_3977/gene_FIM1_4550/gene_FIM1_3844/gene_FIM1_1454/gene_FIM1_2749/gene_FIM1_714/gene_FIM1_3541/gene_FIM1_4767/gene_FIM1_713/gene_FIM1_1080/gene_FIM1_2754/gene_FIM1_1099/gene_FIM1_3220/gene_FIM1_4140/gene_FIM1_2336/gene_FIM1_3422	n18	rhFTH_vs_WT	GO_MF	5065	2363	2702	0	0.282831609	FALSE	FALSE
GO:0046872	metal ion binding	202	-0.254818651	-1.200386581	0.090707965	0.263168286	0.20553041	1035	tags=30%, list=20%, signal=25%	gene_FIM1_3041/gene_FIM1_1053/gene_FIM1_3251/gene_FIM1_2086/gene_FIM1_3112/gene_FIM1_2484/gene_FIM1_3065/gene_FIM1_2935/gene_FIM1_504/gene_FIM1_783/gene_FIM1_3972/gene_FIM1_634/gene_FIM1_1451/gene_FIM1_2344/gene_FIM1_2867/gene_FIM1_4789/gene_FIM1_4371/gene_FIM1_3977/gene_FIM1_4550/gene_FIM1_3844/gene_FIM1_5143/gene_FIM1_1454/gene_FIM1_2749/gene_FIM1_3872/gene_FIM1_1327/gene_FIM1_3973/gene_FIM1_4399/gene_FIM1_714/gene_FIM1_3541/gene_FIM1_4767/gene_FIM1_2019/gene_FIM1_2829/gene_FIM1_3255/gene_FIM1_2857/gene_FIM1_713/gene_FIM1_2775/gene_FIM1_2130/gene_FIM1_569/gene_FIM1_3891/gene_FIM1_2845/gene_FIM1_2317/gene_FIM1_4181/gene_FIM1_2230/gene_FIM1_1166/gene_FIM1_1951/gene_FIM1_1408/gene_FIM1_4077/gene_FIM1_1080/gene_FIM1_2450/gene_FIM1_1369/gene_FIM1_2836/gene_FIM1_2754/gene_FIM1_742/gene_FIM1_4226/gene_FIM1_1099/gene_FIM1_3220/gene_FIM1_4140/gene_FIM1_263/gene_FIM1_4791/gene_FIM1_2336/gene_FIM1_3422	n18	rhFTH_vs_WT	GO_MF	5065	2363	2702	0	0.281570117	FALSE	FALSE
GO:0022890	inorganic cation transmembrane transporter activity	35	0.410492724	1.366106769	0.094674556	0.266810113	0.208374621	713	tags=23%, list=14%, signal=20%	gene_FIM1_2120/gene_FIM1_3205/gene_FIM1_980/gene_FIM1_3582/gene_FIM1_2318/gene_FIM1_2285/gene_FIM1_1550/gene_FIM1_123	n18	rhFTH_vs_WT	GO_MF	5065	2363	2702	0	0.28809134	FALSE	FALSE
GO:0008324	cation transmembrane transporter activity	41	0.383356819	1.32525658	0.103846154	0.284648146	0.222305853	713	tags=22%, list=14%, signal=19%	gene_FIM1_2120/gene_FIM1_3205/gene_FIM1_980/gene_FIM1_4536/gene_FIM1_3582/gene_FIM1_2318/gene_FIM1_2285/gene_FIM1_1550/gene_FIM1_123	n18	rhFTH_vs_WT	GO_MF	5065	2363	2702	0	0.30403512	FALSE	FALSE
GO:0043169	cation binding	203	-0.249565701	-1.175826196	0.10467706	0.284648146	0.222305853	1035	tags=30%, list=20%, signal=25%	gene_FIM1_3041/gene_FIM1_1053/gene_FIM1_3251/gene_FIM1_2086/gene_FIM1_3112/gene_FIM1_2484/gene_FIM1_3065/gene_FIM1_2935/gene_FIM1_504/gene_FIM1_783/gene_FIM1_3972/gene_FIM1_634/gene_FIM1_1451/gene_FIM1_2344/gene_FIM1_2867/gene_FIM1_4789/gene_FIM1_4371/gene_FIM1_3977/gene_FIM1_4550/gene_FIM1_3844/gene_FIM1_5143/gene_FIM1_1454/gene_FIM1_2749/gene_FIM1_3872/gene_FIM1_1327/gene_FIM1_3973/gene_FIM1_4399/gene_FIM1_714/gene_FIM1_3541/gene_FIM1_4767/gene_FIM1_2019/gene_FIM1_2829/gene_FIM1_3255/gene_FIM1_2857/gene_FIM1_713/gene_FIM1_2775/gene_FIM1_2130/gene_FIM1_569/gene_FIM1_3891/gene_FIM1_2845/gene_FIM1_2317/gene_FIM1_4181/gene_FIM1_2230/gene_FIM1_1166/gene_FIM1_1951/gene_FIM1_1408/gene_FIM1_4077/gene_FIM1_1080/gene_FIM1_2450/gene_FIM1_1369/gene_FIM1_2836/gene_FIM1_2754/gene_FIM1_742/gene_FIM1_4226/gene_FIM1_1099/gene_FIM1_3220/gene_FIM1_4140/gene_FIM1_263/gene_FIM1_4791/gene_FIM1_2336/gene_FIM1_3422	n18	rhFTH_vs_WT	GO_MF	5065	2363	2702	0	0.305027008	FALSE	FALSE
GO:0016758	transferase activity, transferring hexosyl groups	26	0.42759402	1.349929667	0.117063492	0.312842091	0.244324893	1201	tags=38%, list=24%, signal=29%	gene_FIM1_2942/gene_FIM1_2674/gene_FIM1_1966/gene_FIM1_2042/gene_FIM1_4185/gene_FIM1_1547/gene_FIM1_4898/gene_FIM1_4248/gene_FIM1_5159/gene_FIM1_4736	n18	rhFTH_vs_WT	GO_MF	5065	2363	2702	0	0.326737838	FALSE	FALSE
GO:0022857	transmembrane transporter activity	176	-0.24866883	-1.155388046	0.125799574	0.330490405	0.258107956	503	tags=15%, list=10%, signal=14%	gene_FIM1_367/gene_FIM1_4788/gene_FIM1_4493/gene_FIM1_1068/gene_FIM1_11/gene_FIM1_4956/gene_FIM1_1807/gene_FIM1_204/gene_FIM1_3845/gene_FIM1_3458/gene_FIM1_4782/gene_FIM1_4300/gene_FIM1_2057/gene_FIM1_572/gene_FIM1_4039/gene_FIM1_3369/gene_FIM1_4796/gene_FIM1_4613/gene_FIM1_294/gene_FIM1_185/gene_FIM1_1710/gene_FIM1_1007/gene_FIM1_3457/gene_FIM1_295/gene_FIM1_2532/gene_FIM1_4388	n18	rhFTH_vs_WT	GO_MF	5065	2363	2702	0	0.337741349	FALSE	FALSE
GO:0003899	DNA-directed 5'-3' RNA polymerase activity	12	-0.514730984	-1.3217674	0.139215686	0.342514784	0.267498812	462	tags=25%, list=9%, signal=23%	gene_FIM1_2931/gene_FIM1_3136/gene_FIM1_3518	n18	rhFTH_vs_WT	GO_MF	5065	2363	2702	0	0.354131806	FALSE	FALSE
GO:0034062	5'-3' RNA polymerase activity	12	-0.514730984	-1.3217674	0.139215686	0.342514784	0.267498812	462	tags=25%, list=9%, signal=23%	gene_FIM1_2931/gene_FIM1_3136/gene_FIM1_3518	n18	rhFTH_vs_WT	GO_MF	5065	2363	2702	0	0.354131806	FALSE	FALSE
GO:0097747	RNA polymerase activity	12	-0.514730984	-1.3217674	0.139215686	0.342514784	0.267498812	462	tags=25%, list=9%, signal=23%	gene_FIM1_2931/gene_FIM1_3136/gene_FIM1_3518	n18	rhFTH_vs_WT	GO_MF	5065	2363	2702	0	0.354131806	FALSE	FALSE
GO:0008234	cysteine-type peptidase activity	21	0.437241306	1.302332336	0.137176938	0.342514784	0.267498812	1265	tags=48%, list=25%, signal=36%	gene_FIM1_312/gene_FIM1_866/gene_FIM1_559/gene_FIM1_1285/gene_FIM1_868/gene_FIM1_1467/gene_FIM1_4747/gene_FIM1_2432/gene_FIM1_4892/gene_FIM1_3127	n18	rhFTH_vs_WT	GO_MF	5065	2363	2702	0	0.354131806	FALSE	FALSE
GO:0005509	calcium ion binding	14	0.48963504	1.314231093	0.144288577	0.349448898	0.27291425	712	tags=43%, list=14%, signal=37%	gene_FIM1_203/gene_FIM1_5076/gene_FIM1_3108/gene_FIM1_2188/gene_FIM1_1466/gene_FIM1_2088	n18	rhFTH_vs_WT	GO_MF	5065	2363	2702	0	0.362279635	FALSE	FALSE
GO:0008289	lipid binding	25	0.412496145	1.291294915	0.159448819	0.363449514	0.283848517	739	tags=32%, list=15%, signal=27%	gene_FIM1_2106/gene_FIM1_1305/gene_FIM1_1766/gene_FIM1_674/gene_FIM1_1439/gene_FIM1_2993/gene_FIM1_718/gene_FIM1_82	n18	rhFTH_vs_WT	GO_MF	5065	2363	2702	0	0.382973661	FALSE	FALSE
GO:0043565	sequence-specific DNA binding	15	-0.459957529	-1.282310691	0.159045726	0.363449514	0.283848517	575	tags=33%, list=11%, signal=30%	gene_FIM1_2200/gene_FIM1_3754/gene_FIM1_1198/gene_FIM1_1667/gene_FIM1_536	n18	rhFTH_vs_WT	GO_MF	5065	2363	2702	0	0.382796389	FALSE	FALSE
GO:0016887	ATPase activity	77	0.306581897	1.205446259	0.156716418	0.363449514	0.283848517	451	tags=16%, list=9%, signal=14%	gene_FIM1_1884/gene_FIM1_2120/gene_FIM1_2167/gene_FIM1_3205/gene_FIM1_5181/gene_FIM1_2552/gene_FIM1_4197/gene_FIM1_3437/gene_FIM1_162/gene_FIM1_1375/gene_FIM1_4732/gene_FIM1_4972	n18	rhFTH_vs_WT	GO_MF	5065	2363	2702	0	0.379004442	FALSE	FALSE
GO:0005215	transporter activity	178	-0.243567902	-1.13255497	0.159235669	0.363449514	0.283848517	503	tags=15%, list=10%, signal=14%	gene_FIM1_367/gene_FIM1_4788/gene_FIM1_4493/gene_FIM1_1068/gene_FIM1_11/gene_FIM1_4956/gene_FIM1_1807/gene_FIM1_204/gene_FIM1_3845/gene_FIM1_3458/gene_FIM1_4782/gene_FIM1_4300/gene_FIM1_2057/gene_FIM1_572/gene_FIM1_4039/gene_FIM1_3369/gene_FIM1_4796/gene_FIM1_4613/gene_FIM1_294/gene_FIM1_185/gene_FIM1_1710/gene_FIM1_1007/gene_FIM1_3457/gene_FIM1_295/gene_FIM1_2532/gene_FIM1_4388	n18	rhFTH_vs_WT	GO_MF	5065	2363	2702	0	0.382857218	FALSE	FALSE
GO:0008236	serine-type peptidase activity	11	0.517281229	1.293003907	0.17248062	0.376542199	0.294073704	877	tags=36%, list=17%, signal=30%	gene_FIM1_345/gene_FIM1_1117/gene_FIM1_3430/gene_FIM1_935	n18	rhFTH_vs_WT	GO_MF	5065	2363	2702	0	0.403844352	FALSE	FALSE
GO:0017171	serine hydrolase activity	11	0.517281229	1.293003907	0.17248062	0.376542199	0.294073704	877	tags=36%, list=17%, signal=30%	gene_FIM1_345/gene_FIM1_1117/gene_FIM1_3430/gene_FIM1_935	n18	rhFTH_vs_WT	GO_MF	5065	2363	2702	0	0.403844352	FALSE	FALSE
GO:0005543	phospholipid binding	21	0.424913164	1.265612707	0.170974155	0.376542199	0.294073704	739	tags=33%, list=15%, signal=29%	gene_FIM1_2106/gene_FIM1_1305/gene_FIM1_1766/gene_FIM1_1439/gene_FIM1_2993/gene_FIM1_718/gene_FIM1_82	n18	rhFTH_vs_WT	GO_MF	5065	2363	2702	0	0.402328296	FALSE	FALSE
GO:0004386	helicase activity	10	-0.514318798	-1.242045707	0.201596806	0.433993125	0.338941999	1271	tags=30%, list=25%, signal=23%	gene_FIM1_4142/gene_FIM1_3265/gene_FIM1_4018	n18	rhFTH_vs_WT	GO_MF	5065	2363	2702	0	0.442583677	FALSE	FALSE
GO:0051020	GTPase binding	19	-0.409153972	-1.212557475	0.212371134	0.450925011	0.352165543	826	tags=37%, list=16%, signal=31%	gene_FIM1_1673/gene_FIM1_5160/gene_FIM1_3282/gene_FIM1_2961/gene_FIM1_2410/gene_FIM1_3362/gene_FIM1_3215	n18	rhFTH_vs_WT	GO_MF	5065	2363	2702	0	0.451337191	FALSE	FALSE
GO:0016773	phosphotransferase activity, alcohol group as acceptor	115	-0.261096775	-1.137039057	0.219148936	0.459028177	0.358493992	617	tags=18%, list=12%, signal=16%	gene_FIM1_1327/gene_FIM1_5050/gene_FIM1_356/gene_FIM1_4021/gene_FIM1_197/gene_FIM1_3824/gene_FIM1_527/gene_FIM1_1065/gene_FIM1_473/gene_FIM1_4293/gene_FIM1_1158/gene_FIM1_1979/gene_FIM1_4071/gene_FIM1_4077/gene_FIM1_3879/gene_FIM1_3912/gene_FIM1_3841/gene_FIM1_955/gene_FIM1_785/gene_FIM1_2872/gene_FIM1_807	n18	rhFTH_vs_WT	GO_MF	5065	2363	2702	0	0.45861501	FALSE	FALSE
GO:0022804	active transmembrane transporter activity	24	0.386541837	1.201897819	0.223320158	0.461528327	0.360446571	1446	tags=46%, list=29%, signal=33%	gene_FIM1_2120/gene_FIM1_3205/gene_FIM1_3734/gene_FIM1_3738/gene_FIM1_2705/gene_FIM1_1687/gene_FIM1_1318/gene_FIM1_2133/gene_FIM1_4102/gene_FIM1_2895/gene_FIM1_4118	n18	rhFTH_vs_WT	GO_MF	5065	2363	2702	0	0.463034168	FALSE	FALSE
GO:0019843	rRNA binding	13	-0.456037383	-1.200787883	0.235294118	0.478992096	0.374085508	1199	tags=54%, list=24%, signal=41%	gene_FIM1_1772/gene_FIM1_4156/gene_FIM1_4239/gene_FIM1_2833/gene_FIM1_2699/gene_FIM1_4240/gene_FIM1_3748	n18	rhFTH_vs_WT	GO_MF	5065	2363	2702	0	0.47716804	FALSE	FALSE
GO:0035091	phosphatidylinositol binding	18	0.411488491	1.184405132	0.238834951	0.478992096	0.374085508	739	tags=33%, list=15%, signal=29%	gene_FIM1_2106/gene_FIM1_1305/gene_FIM1_1766/gene_FIM1_1439/gene_FIM1_2993/gene_FIM1_82	n18	rhFTH_vs_WT	GO_MF	5065	2363	2702	0	0.478028905	FALSE	FALSE
GO:0140098	catalytic activity, acting on RNA	72	-0.278173495	-1.120441183	0.241525424	0.478992096	0.374085508	1723	tags=47%, list=34%, signal=32%	gene_FIM1_586/gene_FIM1_2002/gene_FIM1_2628/gene_FIM1_2123/gene_FIM1_318/gene_FIM1_2842/gene_FIM1_212/gene_FIM1_1418/gene_FIM1_405/gene_FIM1_583/gene_FIM1_3760/gene_FIM1_1896/gene_FIM1_773/gene_FIM1_722/gene_FIM1_2418/gene_FIM1_170/gene_FIM1_34/gene_FIM1_3901/gene_FIM1_3809/gene_FIM1_4323/gene_FIM1_213/gene_FIM1_4646/gene_FIM1_310/gene_FIM1_1585/gene_FIM1_4018/gene_FIM1_4874/gene_FIM1_2931/gene_FIM1_5120/gene_FIM1_3136/gene_FIM1_2607/gene_FIM1_3518/gene_FIM1_522/gene_FIM1_148/gene_FIM1_4381	n18	rhFTH_vs_WT	GO_MF	5065	2363	2702	0	0.479544501	FALSE	FALSE
GO:0005524	ATP binding	336	-0.210757913	-1.061409427	0.244131455	0.478992096	0.374085508	643	tags=16%, list=13%, signal=15%	gene_FIM1_2001/gene_FIM1_4215/gene_FIM1_1327/gene_FIM1_940/gene_FIM1_5050/gene_FIM1_356/gene_FIM1_2280/gene_FIM1_2592/gene_FIM1_694/gene_FIM1_524/gene_FIM1_358/gene_FIM1_4021/gene_FIM1_1988/gene_FIM1_4018/gene_FIM1_1634/gene_FIM1_2093/gene_FIM1_197/gene_FIM1_2435/gene_FIM1_4991/gene_FIM1_80/gene_FIM1_1862/gene_FIM1_3134/gene_FIM1_1065/gene_FIM1_5120/gene_FIM1_2363/gene_FIM1_473/gene_FIM1_3083/gene_FIM1_653/gene_FIM1_4293/gene_FIM1_3884/gene_FIM1_1927/gene_FIM1_1158/gene_FIM1_2316/gene_FIM1_1386/gene_FIM1_4071/gene_FIM1_3003/gene_FIM1_115/gene_FIM1_3318/gene_FIM1_2057/gene_FIM1_3879/gene_FIM1_4266/gene_FIM1_3912/gene_FIM1_3841/gene_FIM1_2210/gene_FIM1_1756/gene_FIM1_955/gene_FIM1_785/gene_FIM1_2872/gene_FIM1_1853/gene_FIM1_2058/gene_FIM1_148/gene_FIM1_185/gene_FIM1_1190/gene_FIM1_4381/gene_FIM1_807	n18	rhFTH_vs_WT	GO_MF	5065	2363	2702	0	0.481429715	FALSE	FALSE
GO:0004519	endonuclease activity	11	0.482363991	1.205724255	0.25	0.484375	0.378289474	827	tags=36%, list=16%, signal=30%	gene_FIM1_385/gene_FIM1_561/gene_FIM1_1677/gene_FIM1_4012	n18	rhFTH_vs_WT	GO_MF	5065	2363	2702	0	0.488856182	FALSE	FALSE
GO:0032559	adenyl ribonucleotide binding	337	-0.210052878	-1.056619397	0.256532067	0.490894695	0.383381256	643	tags=16%, list=13%, signal=15%	gene_FIM1_2001/gene_FIM1_4215/gene_FIM1_1327/gene_FIM1_940/gene_FIM1_5050/gene_FIM1_356/gene_FIM1_2280/gene_FIM1_2592/gene_FIM1_694/gene_FIM1_524/gene_FIM1_358/gene_FIM1_4021/gene_FIM1_1988/gene_FIM1_4018/gene_FIM1_1634/gene_FIM1_2093/gene_FIM1_197/gene_FIM1_2435/gene_FIM1_4991/gene_FIM1_80/gene_FIM1_1862/gene_FIM1_3134/gene_FIM1_1065/gene_FIM1_5120/gene_FIM1_2363/gene_FIM1_473/gene_FIM1_3083/gene_FIM1_653/gene_FIM1_4293/gene_FIM1_3884/gene_FIM1_1927/gene_FIM1_1158/gene_FIM1_2316/gene_FIM1_1386/gene_FIM1_4071/gene_FIM1_3003/gene_FIM1_115/gene_FIM1_3318/gene_FIM1_2057/gene_FIM1_3879/gene_FIM1_4266/gene_FIM1_3912/gene_FIM1_3841/gene_FIM1_2210/gene_FIM1_1756/gene_FIM1_955/gene_FIM1_785/gene_FIM1_2872/gene_FIM1_1853/gene_FIM1_2058/gene_FIM1_148/gene_FIM1_185/gene_FIM1_1190/gene_FIM1_4381/gene_FIM1_807	n18	rhFTH_vs_WT	GO_MF	5065	2363	2702	0	0.496495829	FALSE	FALSE
GO:0016616	oxidoreductase activity, acting on the CH-OH group of donors, NAD or NADP as acceptor	15	-0.418645017	-1.167135981	0.262425447	0.496048102	0.387405988	544	tags=27%, list=11%, signal=24%	gene_FIM1_4125/gene_FIM1_2681/gene_FIM1_2847/gene_FIM1_2900	n18	rhFTH_vs_WT	GO_MF	5065	2363	2702	0	0.503000136	FALSE	FALSE
GO:0016829	lyase activity	35	0.339605074	1.130194918	0.268244576	0.500938666	0.391225444	1153	tags=37%, list=23%, signal=29%	gene_FIM1_109/gene_FIM1_2639/gene_FIM1_1729/gene_FIM1_2621/gene_FIM1_23/gene_FIM1_4880/gene_FIM1_898/gene_FIM1_1038/gene_FIM1_2258/gene_FIM1_733/gene_FIM1_4924/gene_FIM1_1608/gene_FIM1_3131	n18	rhFTH_vs_WT	GO_MF	5065	2363	2702	0	0.510785126	FALSE	FALSE
GO:0052689	carboxylic ester hydrolase activity	10	-0.485174245	-1.171663548	0.273453094	0.502445159	0.392401991	1354	tags=60%, list=27%, signal=44%	gene_FIM1_583/gene_FIM1_3901/gene_FIM1_336/gene_FIM1_4323/gene_FIM1_1585/gene_FIM1_4381	n18	rhFTH_vs_WT	GO_MF	5065	2363	2702	0	0.514665993	FALSE	FALSE
GO:0008144	drug binding	363	-0.208107437	-1.057651234	0.275534442	0.502445159	0.392401991	647	tags=17%, list=13%, signal=16%	gene_FIM1_1693/gene_FIM1_2001/gene_FIM1_4215/gene_FIM1_1327/gene_FIM1_940/gene_FIM1_2227/gene_FIM1_5050/gene_FIM1_356/gene_FIM1_2280/gene_FIM1_2592/gene_FIM1_694/gene_FIM1_524/gene_FIM1_358/gene_FIM1_4021/gene_FIM1_1988/gene_FIM1_4018/gene_FIM1_1634/gene_FIM1_2093/gene_FIM1_197/gene_FIM1_2435/gene_FIM1_4991/gene_FIM1_80/gene_FIM1_1862/gene_FIM1_3134/gene_FIM1_3244/gene_FIM1_1065/gene_FIM1_5120/gene_FIM1_2363/gene_FIM1_473/gene_FIM1_3083/gene_FIM1_653/gene_FIM1_4293/gene_FIM1_3884/gene_FIM1_1927/gene_FIM1_1158/gene_FIM1_2316/gene_FIM1_1386/gene_FIM1_2126/gene_FIM1_4071/gene_FIM1_3003/gene_FIM1_115/gene_FIM1_3318/gene_FIM1_2057/gene_FIM1_3879/gene_FIM1_4266/gene_FIM1_3912/gene_FIM1_3841/gene_FIM1_2210/gene_FIM1_1756/gene_FIM1_955/gene_FIM1_2531/gene_FIM1_785/gene_FIM1_2872/gene_FIM1_1853/gene_FIM1_2058/gene_FIM1_148/gene_FIM1_185/gene_FIM1_1190/gene_FIM1_4381/gene_FIM1_807	n18	rhFTH_vs_WT	GO_MF	5065	2363	2702	0	0.515578224	FALSE	FALSE
GO:0016765	transferase activity, transferring alkyl or aryl (other than methyl) groups	13	0.434456911	1.14657282	0.306483301	0.50430622	0.393855452	1021	tags=38%, list=20%, signal=31%	gene_FIM1_2621/gene_FIM1_779/gene_FIM1_3779/gene_FIM1_2224/gene_FIM1_1104	n18	rhFTH_vs_WT	GO_MF	5065	2363	2702	0	0.53576968	FALSE	FALSE
GO:0016879	ligase activity, forming carbon-nitrogen bonds	17	-0.394448973	-1.137904811	0.280318091	0.50430622	0.393855452	1695	tags=53%, list=33%, signal=35%	gene_FIM1_4665/gene_FIM1_4428/gene_FIM1_3697/gene_FIM1_550/gene_FIM1_2406/gene_FIM1_679/gene_FIM1_4391/gene_FIM1_4215/gene_FIM1_1661	n18	rhFTH_vs_WT	GO_MF	5065	2363	2702	0	0.520143306	FALSE	FALSE
GO:0004175	endopeptidase activity	16	0.408810805	1.132348707	0.295409182	0.50430622	0.393855452	1503	tags=44%, list=30%, signal=31%	gene_FIM1_3855/gene_FIM1_883/gene_FIM1_3430/gene_FIM1_3127/gene_FIM1_435/gene_FIM1_4811/gene_FIM1_830	n18	rhFTH_vs_WT	GO_MF	5065	2363	2702	0	0.533401906	FALSE	FALSE
GO:0016830	carbon-carbon lyase activity	14	0.421040413	1.130116019	0.304609218	0.50430622	0.393855452	878	tags=36%, list=17%, signal=30%	gene_FIM1_109/gene_FIM1_1729/gene_FIM1_1038/gene_FIM1_2258/gene_FIM1_733	n18	rhFTH_vs_WT	GO_MF	5065	2363	2702	0	0.534775465	FALSE	FALSE
GO:0015399	primary active transmembrane transporter activity	17	0.399285107	1.124242887	0.30260521	0.50430622	0.393855452	91	tags=12%, list=2%, signal=12%	gene_FIM1_2120/gene_FIM1_3205	n18	rhFTH_vs_WT	GO_MF	5065	2363	2702	0	0.533401906	FALSE	FALSE
GO:0015405	P-P-bond-hydrolysis-driven transmembrane transporter activity	17	0.399285107	1.124242887	0.30260521	0.50430622	0.393855452	91	tags=12%, list=2%, signal=12%	gene_FIM1_2120/gene_FIM1_3205	n18	rhFTH_vs_WT	GO_MF	5065	2363	2702	0	0.533401906	FALSE	FALSE
GO:0042626	ATPase activity, coupled to transmembrane movement of substances	17	0.399285107	1.124242887	0.30260521	0.50430622	0.393855452	91	tags=12%, list=2%, signal=12%	gene_FIM1_2120/gene_FIM1_3205	n18	rhFTH_vs_WT	GO_MF	5065	2363	2702	0	0.533401906	FALSE	FALSE
GO:0043492	ATPase activity, coupled to movement of substances	17	0.399285107	1.124242887	0.30260521	0.50430622	0.393855452	91	tags=12%, list=2%, signal=12%	gene_FIM1_2120/gene_FIM1_3205	n18	rhFTH_vs_WT	GO_MF	5065	2363	2702	0	0.533401906	FALSE	FALSE
GO:0016741	transferase activity, transferring one-carbon groups	35	-0.319097781	-1.103346296	0.309090909	0.50430622	0.393855452	1518	tags=40%, list=30%, signal=28%	gene_FIM1_483/gene_FIM1_2353/gene_FIM1_5131/gene_FIM1_773/gene_FIM1_4328/gene_FIM1_4867/gene_FIM1_3809/gene_FIM1_1868/gene_FIM1_4091/gene_FIM1_4874/gene_FIM1_2607/gene_FIM1_4266/gene_FIM1_522/gene_FIM1_2846	n18	rhFTH_vs_WT	GO_MF	5065	2363	2702	0	0.538707919	FALSE	FALSE
GO:0030554	adenyl nucleotide binding	339	-0.20584462	-1.034727972	0.308433735	0.50430622	0.393855452	643	tags=16%, list=13%, signal=15%	gene_FIM1_2001/gene_FIM1_4215/gene_FIM1_1327/gene_FIM1_940/gene_FIM1_5050/gene_FIM1_356/gene_FIM1_2280/gene_FIM1_2592/gene_FIM1_694/gene_FIM1_524/gene_FIM1_358/gene_FIM1_4021/gene_FIM1_1988/gene_FIM1_4018/gene_FIM1_1634/gene_FIM1_2093/gene_FIM1_197/gene_FIM1_2435/gene_FIM1_4991/gene_FIM1_80/gene_FIM1_1862/gene_FIM1_3134/gene_FIM1_1065/gene_FIM1_5120/gene_FIM1_2363/gene_FIM1_473/gene_FIM1_3083/gene_FIM1_653/gene_FIM1_4293/gene_FIM1_3884/gene_FIM1_1927/gene_FIM1_1158/gene_FIM1_2316/gene_FIM1_1386/gene_FIM1_4071/gene_FIM1_3003/gene_FIM1_115/gene_FIM1_3318/gene_FIM1_2057/gene_FIM1_3879/gene_FIM1_4266/gene_FIM1_3912/gene_FIM1_3841/gene_FIM1_2210/gene_FIM1_1756/gene_FIM1_955/gene_FIM1_785/gene_FIM1_2872/gene_FIM1_1853/gene_FIM1_2058/gene_FIM1_148/gene_FIM1_185/gene_FIM1_1190/gene_FIM1_4381/gene_FIM1_807	n18	rhFTH_vs_WT	GO_MF	5065	2363	2702	0	0.537965817	FALSE	FALSE
GO:0008092	cytoskeletal protein binding	19	0.373958123	1.09148163	0.315280464	0.509046583	0.397557603	1594	tags=58%, list=31%, signal=40%	gene_FIM1_3295/gene_FIM1_268/gene_FIM1_2546/gene_FIM1_4330/gene_FIM1_3074/gene_FIM1_1109/gene_FIM1_4515/gene_FIM1_2173/gene_FIM1_3247/gene_FIM1_1471/gene_FIM1_4590	n18	rhFTH_vs_WT	GO_MF	5065	2363	2702	0	0.544915892	FALSE	FALSE
GO:0016747	transferase activity, transferring acyl groups other than amino-acyl groups	28	0.34434904	1.104756951	0.320866142	0.509807807	0.398152107	963	tags=32%, list=19%, signal=26%	gene_FIM1_4207/gene_FIM1_3910/gene_FIM1_4112/gene_FIM1_4321/gene_FIM1_2620/gene_FIM1_1481/gene_FIM1_963/gene_FIM1_3361/gene_FIM1_591	n18	rhFTH_vs_WT	GO_MF	5065	2363	2702	0	0.549396682	FALSE	FALSE
GO:0046873	metal ion transmembrane transporter activity	18	0.380450234	1.095066373	0.322330097	0.509807807	0.398152107	906	tags=33%, list=18%, signal=27%	gene_FIM1_980/gene_FIM1_3582/gene_FIM1_2318/gene_FIM1_2285/gene_FIM1_1550/gene_FIM1_928	n18	rhFTH_vs_WT	GO_MF	5065	2363	2702	0	0.549829403	FALSE	FALSE
GO:0016835	carbon-oxygen lyase activity	12	0.424976	1.074714583	0.359756098	0.563254496	0.439893155	1287	tags=50%, list=25%, signal=37%	gene_FIM1_2621/gene_FIM1_4880/gene_FIM1_898/gene_FIM1_4924/gene_FIM1_3131/gene_FIM1_1147	n18	rhFTH_vs_WT	GO_MF	5065	2363	2702	0	0.579639889	FALSE	FALSE
GO:0016791	phosphatase activity	16	0.38336392	1.061864397	0.367265469	0.569261477	0.444584515	408	tags=25%, list=8%, signal=23%	gene_FIM1_4681/gene_FIM1_3701/gene_FIM1_1728/gene_FIM1_1674	n18	rhFTH_vs_WT	GO_MF	5065	2363	2702	0	0.584857682	FALSE	FALSE
GO:0046983	protein dimerization activity	40	-0.293121753	-1.047530877	0.371134021	0.569562111	0.444819306	1262	tags=32%, list=25%, signal=25%	gene_FIM1_3060/gene_FIM1_604/gene_FIM1_1755/gene_FIM1_4178/gene_FIM1_4060/gene_FIM1_1641/gene_FIM1_4177/gene_FIM1_4900/gene_FIM1_3174/gene_FIM1_3518/gene_FIM1_2762/gene_FIM1_4080/gene_FIM1_1667	n18	rhFTH_vs_WT	GO_MF	5065	2363	2702	0	0.589453636	FALSE	FALSE
GO:0051536	iron-sulfur cluster binding	10	-0.437841732	-1.057358677	0.401197605	0.603743968	0.471514814	207	tags=40%, list=4%, signal=38%	gene_FIM1_5188/gene_FIM1_117/gene_FIM1_511/gene_FIM1_58	n18	rhFTH_vs_WT	GO_MF	5065	2363	2702	0	0.616932014	FALSE	FALSE
GO:0051540	metal cluster binding	10	-0.437841732	-1.057358677	0.401197605	0.603743968	0.471514814	207	tags=40%, list=4%, signal=38%	gene_FIM1_5188/gene_FIM1_117/gene_FIM1_511/gene_FIM1_58	n18	rhFTH_vs_WT	GO_MF	5065	2363	2702	0	0.616932014	FALSE	FALSE
GO:0016301	kinase activity	122	-0.23210517	-1.020550645	0.416666667	0.62099359	0.484986505	617	tags=18%, list=12%, signal=16%	gene_FIM1_1327/gene_FIM1_5050/gene_FIM1_356/gene_FIM1_4021/gene_FIM1_303/gene_FIM1_197/gene_FIM1_3824/gene_FIM1_2590/gene_FIM1_527/gene_FIM1_1065/gene_FIM1_473/gene_FIM1_4850/gene_FIM1_4293/gene_FIM1_1158/gene_FIM1_1979/gene_FIM1_4071/gene_FIM1_3318/gene_FIM1_3912/gene_FIM1_3841/gene_FIM1_955/gene_FIM1_785/gene_FIM1_2872	n18	rhFTH_vs_WT	GO_MF	5065	2363	2702	0	0.636958155	FALSE	FALSE
GO:0016209	antioxidant activity	10	0.428786537	1.032859139	0.427145709	0.630548427	0.492448687	225	tags=30%, list=4%, signal=29%	gene_FIM1_5140/gene_FIM1_1264/gene_FIM1_3035	n18	rhFTH_vs_WT	GO_MF	5065	2363	2702	0	0.645717667	FALSE	FALSE
GO:0016866	intramolecular transferase activity	13	-0.383590364	-1.010028296	0.452332657	0.64689011	0.505211292	731	tags=38%, list=14%, signal=33%	gene_FIM1_1803/gene_FIM1_1333/gene_FIM1_3006/gene_FIM1_1877/gene_FIM1_4756	n18	rhFTH_vs_WT	GO_MF	5065	2363	2702	0	0.672425465	FALSE	FALSE
GO:0000287	magnesium ion binding	18	0.348446951	1.002949939	0.444660194	0.64689011	0.505211292	394	tags=28%, list=8%, signal=26%	gene_FIM1_2499/gene_FIM1_3011/gene_FIM1_4886/gene_FIM1_1808/gene_FIM1_916	n18	rhFTH_vs_WT	GO_MF	5065	2363	2702	0	0.665701836	FALSE	FALSE
GO:0003743	translation initiation factor activity	12	0.39657053	1.002880473	0.451219512	0.64689011	0.505211292	87	tags=8%, list=2%, signal=8%	gene_FIM1_3395	n18	rhFTH_vs_WT	GO_MF	5065	2363	2702	0	0.67119985	FALSE	FALSE
GO:0016853	isomerase activity	37	-0.282868545	-0.998025307	0.45490982	0.64689011	0.505211292	822	tags=27%, list=16%, signal=23%	gene_FIM1_75/gene_FIM1_1803/gene_FIM1_1333/gene_FIM1_4991/gene_FIM1_2581/gene_FIM1_3006/gene_FIM1_5004/gene_FIM1_1877/gene_FIM1_4756/gene_FIM1_2899	n18	rhFTH_vs_WT	GO_MF	5065	2363	2702	0	0.674531461	FALSE	FALSE
GO:0016614	oxidoreductase activity, acting on CH-OH group of donors	16	-0.351295053	-0.988996343	0.473053892	0.666575939	0.520585623	135	tags=25%, list=3%, signal=24%	gene_FIM1_4125/gene_FIM1_2681/gene_FIM1_2847/gene_FIM1_2900	n18	rhFTH_vs_WT	GO_MF	5065	2363	2702	0	0.68912926	FALSE	FALSE
GO:0043168	anion binding	480	0.198228028	0.991286766	0.496688742	0.688606195	0.537790916	1019	tags=23%, list=20%, signal=20%	gene_FIM1_230/gene_FIM1_5149/gene_FIM1_20/gene_FIM1_1884/gene_FIM1_28/gene_FIM1_2500/gene_FIM1_2167/gene_FIM1_5181/gene_FIM1_4950/gene_FIM1_4568/gene_FIM1_637/gene_FIM1_4869/gene_FIM1_5094/gene_FIM1_972/gene_FIM1_2552/gene_FIM1_2820/gene_FIM1_136/gene_FIM1_1009/gene_FIM1_3284/gene_FIM1_1911/gene_FIM1_2499/gene_FIM1_2106/gene_FIM1_3011/gene_FIM1_3152/gene_FIM1_1313/gene_FIM1_4554/gene_FIM1_4197/gene_FIM1_4103/gene_FIM1_4690/gene_FIM1_1808/gene_FIM1_1305/gene_FIM1_3788/gene_FIM1_3270/gene_FIM1_3437/gene_FIM1_1551/gene_FIM1_162/gene_FIM1_1375/gene_FIM1_4680/gene_FIM1_5175/gene_FIM1_1897/gene_FIM1_4732/gene_FIM1_1139/gene_FIM1_1960/gene_FIM1_1209/gene_FIM1_1766/gene_FIM1_1750/gene_FIM1_2636/gene_FIM1_5150/gene_FIM1_1869/gene_FIM1_1568/gene_FIM1_4972/gene_FIM1_3770/gene_FIM1_191/gene_FIM1_2282/gene_FIM1_1439/gene_FIM1_128/gene_FIM1_466/gene_FIM1_3261/gene_FIM1_2067/gene_FIM1_4645/gene_FIM1_2656/gene_FIM1_3679/gene_FIM1_2667/gene_FIM1_2610/gene_FIM1_3237/gene_FIM1_349/gene_FIM1_1165/gene_FIM1_1814/gene_FIM1_815/gene_FIM1_309/gene_FIM1_2993/gene_FIM1_1584/gene_FIM1_2264/gene_FIM1_159/gene_FIM1_718/gene_FIM1_2690/gene_FIM1_4330/gene_FIM1_2821/gene_FIM1_82/gene_FIM1_3799/gene_FIM1_4636/gene_FIM1_3529/gene_FIM1_609/gene_FIM1_5033/gene_FIM1_3815/gene_FIM1_3074/gene_FIM1_406/gene_FIM1_992/gene_FIM1_1827/gene_FIM1_3694/gene_FIM1_2213/gene_FIM1_4992/gene_FIM1_5003/gene_FIM1_1526/gene_FIM1_2117/gene_FIM1_359/gene_FIM1_1730/gene_FIM1_2084/gene_FIM1_4504/gene_FIM1_200/gene_FIM1_3866/gene_FIM1_2297/gene_FIM1_3229/gene_FIM1_4822/gene_FIM1_1348/gene_FIM1_961/gene_FIM1_2652/gene_FIM1_2637/gene_FIM1_2919/gene_FIM1_2596	n18	rhFTH_vs_WT	GO_MF	5065	2363	2702	0	0.709569929	FALSE	FALSE
GO:0008270	zinc ion binding	112	-0.226675821	-0.982537496	0.498942918	0.688606195	0.537790916	1070	tags=38%, list=21%, signal=30%	gene_FIM1_2616/gene_FIM1_5141/gene_FIM1_5131/gene_FIM1_2568/gene_FIM1_3198/gene_FIM1_329/gene_FIM1_3479/gene_FIM1_732/gene_FIM1_4231/gene_FIM1_4160/gene_FIM1_1149/gene_FIM1_4742/gene_FIM1_1751/gene_FIM1_3041/gene_FIM1_3251/gene_FIM1_3112/gene_FIM1_504/gene_FIM1_3972/gene_FIM1_634/gene_FIM1_4789/gene_FIM1_3977/gene_FIM1_4550/gene_FIM1_3844/gene_FIM1_1454/gene_FIM1_2749/gene_FIM1_714/gene_FIM1_3541/gene_FIM1_4767/gene_FIM1_2829/gene_FIM1_3255/gene_FIM1_2857/gene_FIM1_713/gene_FIM1_2845/gene_FIM1_1951/gene_FIM1_1080/gene_FIM1_2754/gene_FIM1_742/gene_FIM1_1099/gene_FIM1_3220/gene_FIM1_4140/gene_FIM1_2336/gene_FIM1_3422	n18	rhFTH_vs_WT	GO_MF	5065	2363	2702	0	0.710810223	FALSE	FALSE
GO:0008168	methyltransferase activity	31	-0.285168937	-0.958361191	0.502016129	0.688606195	0.537790916	1518	tags=39%, list=30%, signal=27%	gene_FIM1_483/gene_FIM1_2353/gene_FIM1_5131/gene_FIM1_773/gene_FIM1_4328/gene_FIM1_4867/gene_FIM1_3809/gene_FIM1_4091/gene_FIM1_4874/gene_FIM1_2607/gene_FIM1_522/gene_FIM1_2846	n18	rhFTH_vs_WT	GO_MF	5065	2363	2702	0	0.713439792	FALSE	FALSE
GO:0140101	catalytic activity, acting on a tRNA	40	-0.269363866	-0.962627181	0.511340206	0.695243263	0.542974365	1677	tags=50%, list=33%, signal=34%	gene_FIM1_2628/gene_FIM1_318/gene_FIM1_212/gene_FIM1_1418/gene_FIM1_405/gene_FIM1_583/gene_FIM1_1896/gene_FIM1_722/gene_FIM1_2418/gene_FIM1_170/gene_FIM1_34/gene_FIM1_3901/gene_FIM1_4323/gene_FIM1_213/gene_FIM1_4646/gene_FIM1_1585/gene_FIM1_5120/gene_FIM1_2607/gene_FIM1_148/gene_FIM1_4381	n18	rhFTH_vs_WT	GO_MF	5065	2363	2702	0	0.720524836	FALSE	FALSE
GO:0004672	protein kinase activity	94	-0.226321551	-0.957022283	0.527950311	0.697257135	0.544547168	601	tags=15%, list=12%, signal=13%	gene_FIM1_5050/gene_FIM1_356/gene_FIM1_4021/gene_FIM1_197/gene_FIM1_1065/gene_FIM1_473/gene_FIM1_4293/gene_FIM1_1158/gene_FIM1_4071/gene_FIM1_3912/gene_FIM1_3841/gene_FIM1_955/gene_FIM1_785/gene_FIM1_2872	n18	rhFTH_vs_WT	GO_MF	5065	2363	2702	0	0.730749963	FALSE	FALSE
GO:0004812	aminoacyl-tRNA ligase activity	33	-0.276790842	-0.95075582	0.530815109	0.697257135	0.544547168	1610	tags=48%, list=32%, signal=33%	gene_FIM1_318/gene_FIM1_212/gene_FIM1_1418/gene_FIM1_405/gene_FIM1_1896/gene_FIM1_722/gene_FIM1_2418/gene_FIM1_170/gene_FIM1_34/gene_FIM1_3901/gene_FIM1_4323/gene_FIM1_213/gene_FIM1_4646/gene_FIM1_5120/gene_FIM1_148/gene_FIM1_4381	n18	rhFTH_vs_WT	GO_MF	5065	2363	2702	0	0.73330073	FALSE	FALSE
GO:0016875	ligase activity, forming carbon-oxygen bonds	33	-0.276790842	-0.95075582	0.530815109	0.697257135	0.544547168	1610	tags=48%, list=32%, signal=33%	gene_FIM1_318/gene_FIM1_212/gene_FIM1_1418/gene_FIM1_405/gene_FIM1_1896/gene_FIM1_722/gene_FIM1_2418/gene_FIM1_170/gene_FIM1_34/gene_FIM1_3901/gene_FIM1_4323/gene_FIM1_213/gene_FIM1_4646/gene_FIM1_5120/gene_FIM1_148/gene_FIM1_4381	n18	rhFTH_vs_WT	GO_MF	5065	2363	2702	0	0.73330073	FALSE	FALSE
GO:0042623	ATPase activity, coupled	25	-0.293329205	-0.949012738	0.528340081	0.697257135	0.544547168	693	tags=20%, list=14%, signal=17%	gene_FIM1_3023/gene_FIM1_524/gene_FIM1_4991/gene_FIM1_2057/gene_FIM1_185	n18	rhFTH_vs_WT	GO_MF	5065	2363	2702	0	0.730749963	FALSE	FALSE
GO:0004553	hydrolase activity, hydrolyzing O-glycosyl compounds	15	0.347251214	0.945295364	0.541082164	0.704770886	0.550415293	1133	tags=47%, list=22%, signal=36%	gene_FIM1_292/gene_FIM1_2744/gene_FIM1_2559/gene_FIM1_1129/gene_FIM1_3766/gene_FIM1_2437/gene_FIM1_2967	n18	rhFTH_vs_WT	GO_MF	5065	2363	2702	0	0.739850816	FALSE	FALSE
GO:0016836	hydro-lyase activity	11	0.372420775	0.930908547	0.546511628	0.705910853	0.55130559	1287	tags=45%, list=25%, signal=34%	gene_FIM1_2621/gene_FIM1_898/gene_FIM1_4924/gene_FIM1_3131/gene_FIM1_1147	n18	rhFTH_vs_WT	GO_MF	5065	2363	2702	0	0.74219599	FALSE	FALSE
GO:0016788	hydrolase activity, acting on ester bonds	68	0.244680691	0.943980084	0.567164179	0.726532626	0.567410879	979	tags=28%, list=19%, signal=23%	gene_FIM1_603/gene_FIM1_4681/gene_FIM1_385/gene_FIM1_3701/gene_FIM1_932/gene_FIM1_1728/gene_FIM1_561/gene_FIM1_1674/gene_FIM1_5126/gene_FIM1_5150/gene_FIM1_3116/gene_FIM1_923/gene_FIM1_4986/gene_FIM1_1677/gene_FIM1_2059/gene_FIM1_4012/gene_FIM1_4211/gene_FIM1_3584/gene_FIM1_4799	n18	rhFTH_vs_WT	GO_MF	5065	2363	2702	0	0.756362771	FALSE	FALSE
GO:0005085	guanyl-nucleotide exchange factor activity	11	-0.368515949	-0.908672088	0.58436214	0.742427309	0.579824384	581	tags=18%, list=11%, signal=16%	gene_FIM1_3362/gene_FIM1_3215	n18	rhFTH_vs_WT	GO_MF	5065	2363	2702	0	0.767060254	FALSE	FALSE
GO:0046982	protein heterodimerization activity	22	-0.290507546	-0.899150419	0.604887984	0.762257215	0.595311238	1582	tags=36%, list=31%, signal=25%	gene_FIM1_575/gene_FIM1_887/gene_FIM1_3060/gene_FIM1_604/gene_FIM1_4178/gene_FIM1_4177/gene_FIM1_4900/gene_FIM1_3174	n18	rhFTH_vs_WT	GO_MF	5065	2363	2702	0	0.781313646	FALSE	FALSE
GO:0140096	catalytic activity, acting on a protein	177	0.20832297	0.928978545	0.629489603	0.786862004	0.614527202	1387	tags=31%, list=27%, signal=23%	gene_FIM1_312/gene_FIM1_3855/gene_FIM1_2500/gene_FIM1_3774/gene_FIM1_118/gene_FIM1_345/gene_FIM1_4458/gene_FIM1_3152/gene_FIM1_4554/gene_FIM1_3701/gene_FIM1_866/gene_FIM1_1117/gene_FIM1_1960/gene_FIM1_1674/gene_FIM1_2636/gene_FIM1_2103/gene_FIM1_2067/gene_FIM1_1165/gene_FIM1_2139/gene_FIM1_815/gene_FIM1_559/gene_FIM1_2264/gene_FIM1_2821/gene_FIM1_4636/gene_FIM1_992/gene_FIM1_883/gene_FIM1_3430/gene_FIM1_935/gene_FIM1_1285/gene_FIM1_4504/gene_FIM1_868/gene_FIM1_1467/gene_FIM1_4747/gene_FIM1_1012/gene_FIM1_812/gene_FIM1_4748/gene_FIM1_4635/gene_FIM1_3907/gene_FIM1_3028/gene_FIM1_2284/gene_FIM1_2432/gene_FIM1_475/gene_FIM1_2170/gene_FIM1_4892/gene_FIM1_3127/gene_FIM1_514/gene_FIM1_1784/gene_FIM1_682/gene_FIM1_1824/gene_FIM1_3337/gene_FIM1_435/gene_FIM1_5189/gene_FIM1_4634/gene_FIM1_4794/gene_FIM1_4811	n18	rhFTH_vs_WT	GO_MF	5065	2363	2702	0	0.792829538	FALSE	FALSE
GO:0042578	phosphoric ester hydrolase activity	24	0.273749537	0.851185926	0.666007905	0.825849802	0.644976077	538	tags=21%, list=11%, signal=19%	gene_FIM1_4681/gene_FIM1_3701/gene_FIM1_1728/gene_FIM1_1674/gene_FIM1_3116	n18	rhFTH_vs_WT	GO_MF	5065	2363	2702	0	0.819729158	FALSE	FALSE
GO:0016740	transferase activity	320	-0.187116805	-0.931674703	0.707434053	0.83524421	0.652312965	647	tags=15%, list=13%, signal=14%	gene_FIM1_1693/gene_FIM1_4507/gene_FIM1_1114/gene_FIM1_4848/gene_FIM1_1327/gene_FIM1_5050/gene_FIM1_356/gene_FIM1_5054/gene_FIM1_4021/gene_FIM1_303/gene_FIM1_1455/gene_FIM1_4874/gene_FIM1_197/gene_FIM1_182/gene_FIM1_2931/gene_FIM1_1077/gene_FIM1_4030/gene_FIM1_3824/gene_FIM1_2590/gene_FIM1_527/gene_FIM1_1065/gene_FIM1_723/gene_FIM1_473/gene_FIM1_4850/gene_FIM1_4293/gene_FIM1_1158/gene_FIM1_3136/gene_FIM1_1979/gene_FIM1_2607/gene_FIM1_4071/gene_FIM1_4077/gene_FIM1_3318/gene_FIM1_3879/gene_FIM1_742/gene_FIM1_4266/gene_FIM1_3518/gene_FIM1_894/gene_FIM1_3912/gene_FIM1_3841/gene_FIM1_1064/gene_FIM1_522/gene_FIM1_955/gene_FIM1_785/gene_FIM1_2872/gene_FIM1_5017/gene_FIM1_1188/gene_FIM1_4752/gene_FIM1_2846/gene_FIM1_807	n18	rhFTH_vs_WT	GO_MF	5065	2363	2702	0	0.853989705	FALSE	FALSE
GO:0097367	carbohydrate derivative binding	415	0.186948227	0.923207794	0.714765101	0.83524421	0.652312965	913	tags=20%, list=18%, signal=18%	gene_FIM1_230/gene_FIM1_5149/gene_FIM1_20/gene_FIM1_1884/gene_FIM1_28/gene_FIM1_2500/gene_FIM1_2167/gene_FIM1_5181/gene_FIM1_4950/gene_FIM1_637/gene_FIM1_4869/gene_FIM1_5094/gene_FIM1_972/gene_FIM1_2552/gene_FIM1_2820/gene_FIM1_3284/gene_FIM1_1911/gene_FIM1_3011/gene_FIM1_3152/gene_FIM1_1313/gene_FIM1_4554/gene_FIM1_4197/gene_FIM1_4103/gene_FIM1_4690/gene_FIM1_3788/gene_FIM1_3437/gene_FIM1_1551/gene_FIM1_162/gene_FIM1_1375/gene_FIM1_4680/gene_FIM1_1897/gene_FIM1_4732/gene_FIM1_1139/gene_FIM1_1960/gene_FIM1_1209/gene_FIM1_1750/gene_FIM1_2636/gene_FIM1_5150/gene_FIM1_1869/gene_FIM1_1568/gene_FIM1_4972/gene_FIM1_3770/gene_FIM1_2282/gene_FIM1_1011/gene_FIM1_128/gene_FIM1_466/gene_FIM1_3261/gene_FIM1_2067/gene_FIM1_4645/gene_FIM1_3679/gene_FIM1_2667/gene_FIM1_3237/gene_FIM1_349/gene_FIM1_1165/gene_FIM1_1814/gene_FIM1_815/gene_FIM1_309/gene_FIM1_1584/gene_FIM1_2264/gene_FIM1_159/gene_FIM1_2690/gene_FIM1_4330/gene_FIM1_2821/gene_FIM1_3799/gene_FIM1_4636/gene_FIM1_3529/gene_FIM1_609/gene_FIM1_5033/gene_FIM1_3815/gene_FIM1_3074/gene_FIM1_406/gene_FIM1_992/gene_FIM1_1827/gene_FIM1_3694/gene_FIM1_2213/gene_FIM1_4992/gene_FIM1_5003/gene_FIM1_2117/gene_FIM1_359/gene_FIM1_1730/gene_FIM1_2084/gene_FIM1_4504	n18	rhFTH_vs_WT	GO_MF	5065	2363	2702	0	0.858704019	FALSE	FALSE
GO:0032553	ribonucleotide binding	412	0.186092037	0.919025874	0.718120805	0.83524421	0.652312965	913	tags=20%, list=18%, signal=18%	gene_FIM1_230/gene_FIM1_5149/gene_FIM1_20/gene_FIM1_1884/gene_FIM1_28/gene_FIM1_2500/gene_FIM1_2167/gene_FIM1_5181/gene_FIM1_4950/gene_FIM1_637/gene_FIM1_4869/gene_FIM1_5094/gene_FIM1_972/gene_FIM1_2552/gene_FIM1_2820/gene_FIM1_3284/gene_FIM1_1911/gene_FIM1_3011/gene_FIM1_3152/gene_FIM1_1313/gene_FIM1_4554/gene_FIM1_4197/gene_FIM1_4103/gene_FIM1_4690/gene_FIM1_3788/gene_FIM1_3437/gene_FIM1_1551/gene_FIM1_162/gene_FIM1_1375/gene_FIM1_4680/gene_FIM1_1897/gene_FIM1_4732/gene_FIM1_1139/gene_FIM1_1960/gene_FIM1_1209/gene_FIM1_1750/gene_FIM1_2636/gene_FIM1_5150/gene_FIM1_1869/gene_FIM1_1568/gene_FIM1_4972/gene_FIM1_3770/gene_FIM1_2282/gene_FIM1_128/gene_FIM1_466/gene_FIM1_3261/gene_FIM1_2067/gene_FIM1_4645/gene_FIM1_3679/gene_FIM1_2667/gene_FIM1_3237/gene_FIM1_349/gene_FIM1_1165/gene_FIM1_1814/gene_FIM1_815/gene_FIM1_309/gene_FIM1_1584/gene_FIM1_2264/gene_FIM1_159/gene_FIM1_2690/gene_FIM1_4330/gene_FIM1_2821/gene_FIM1_3799/gene_FIM1_4636/gene_FIM1_3529/gene_FIM1_609/gene_FIM1_5033/gene_FIM1_3815/gene_FIM1_3074/gene_FIM1_406/gene_FIM1_992/gene_FIM1_1827/gene_FIM1_3694/gene_FIM1_2213/gene_FIM1_4992/gene_FIM1_5003/gene_FIM1_2117/gene_FIM1_359/gene_FIM1_1730/gene_FIM1_2084/gene_FIM1_4504	n18	rhFTH_vs_WT	GO_MF	5065	2363	2702	0	0.859902487	FALSE	FALSE
GO:0036094	small molecule binding	497	0.182503583	0.912204564	0.772727273	0.83524421	0.652312965	1113	tags=24%, list=22%, signal=21%	gene_FIM1_2458/gene_FIM1_230/gene_FIM1_5149/gene_FIM1_20/gene_FIM1_1884/gene_FIM1_28/gene_FIM1_2500/gene_FIM1_2167/gene_FIM1_5181/gene_FIM1_4950/gene_FIM1_4568/gene_FIM1_1211/gene_FIM1_637/gene_FIM1_4869/gene_FIM1_5094/gene_FIM1_972/gene_FIM1_2552/gene_FIM1_2820/gene_FIM1_136/gene_FIM1_1009/gene_FIM1_3284/gene_FIM1_1911/gene_FIM1_2499/gene_FIM1_3011/gene_FIM1_3152/gene_FIM1_1313/gene_FIM1_4554/gene_FIM1_4197/gene_FIM1_2660/gene_FIM1_4103/gene_FIM1_4690/gene_FIM1_1808/gene_FIM1_3788/gene_FIM1_3270/gene_FIM1_3437/gene_FIM1_1551/gene_FIM1_162/gene_FIM1_1375/gene_FIM1_4680/gene_FIM1_5175/gene_FIM1_3599/gene_FIM1_1897/gene_FIM1_4732/gene_FIM1_1139/gene_FIM1_1960/gene_FIM1_1209/gene_FIM1_1750/gene_FIM1_2636/gene_FIM1_5150/gene_FIM1_1869/gene_FIM1_1568/gene_FIM1_4972/gene_FIM1_3770/gene_FIM1_191/gene_FIM1_2282/gene_FIM1_128/gene_FIM1_466/gene_FIM1_3261/gene_FIM1_2067/gene_FIM1_4645/gene_FIM1_2656/gene_FIM1_3679/gene_FIM1_2667/gene_FIM1_2610/gene_FIM1_3237/gene_FIM1_349/gene_FIM1_1165/gene_FIM1_1814/gene_FIM1_815/gene_FIM1_309/gene_FIM1_1584/gene_FIM1_2264/gene_FIM1_159/gene_FIM1_2690/gene_FIM1_4330/gene_FIM1_2821/gene_FIM1_3799/gene_FIM1_4636/gene_FIM1_3529/gene_FIM1_609/gene_FIM1_5033/gene_FIM1_3815/gene_FIM1_3074/gene_FIM1_406/gene_FIM1_992/gene_FIM1_1827/gene_FIM1_3694/gene_FIM1_2213/gene_FIM1_4992/gene_FIM1_5003/gene_FIM1_1526/gene_FIM1_2117/gene_FIM1_359/gene_FIM1_1730/gene_FIM1_2084/gene_FIM1_4504/gene_FIM1_200/gene_FIM1_3866/gene_FIM1_2297/gene_FIM1_3229/gene_FIM1_4822/gene_FIM1_1348/gene_FIM1_961/gene_FIM1_2652/gene_FIM1_2637/gene_FIM1_2919/gene_FIM1_2596/gene_FIM1_793/gene_FIM1_578/gene_FIM1_1775/gene_FIM1_3200/gene_FIM1_5186/gene_FIM1_3144/gene_FIM1_1131/gene_FIM1_2968/gene_FIM1_2178/gene_FIM1_90/gene_FIM1_4084/gene_FIM1_4635	n18	rhFTH_vs_WT	GO_MF	5065	2363	2702	0	0.896055316	FALSE	FALSE
GO:0000166	nucleotide binding	464	0.181476492	0.909160908	0.771336554	0.83524421	0.652312965	913	tags=19%, list=18%, signal=17%	gene_FIM1_2458/gene_FIM1_230/gene_FIM1_5149/gene_FIM1_20/gene_FIM1_1884/gene_FIM1_28/gene_FIM1_2500/gene_FIM1_2167/gene_FIM1_5181/gene_FIM1_4950/gene_FIM1_4568/gene_FIM1_1211/gene_FIM1_637/gene_FIM1_4869/gene_FIM1_5094/gene_FIM1_972/gene_FIM1_2552/gene_FIM1_2820/gene_FIM1_3284/gene_FIM1_1911/gene_FIM1_3011/gene_FIM1_3152/gene_FIM1_1313/gene_FIM1_4554/gene_FIM1_4197/gene_FIM1_2660/gene_FIM1_4103/gene_FIM1_4690/gene_FIM1_3788/gene_FIM1_3437/gene_FIM1_1551/gene_FIM1_162/gene_FIM1_1375/gene_FIM1_4680/gene_FIM1_3599/gene_FIM1_1897/gene_FIM1_4732/gene_FIM1_1139/gene_FIM1_1960/gene_FIM1_1209/gene_FIM1_1750/gene_FIM1_2636/gene_FIM1_5150/gene_FIM1_1869/gene_FIM1_1568/gene_FIM1_4972/gene_FIM1_3770/gene_FIM1_191/gene_FIM1_2282/gene_FIM1_128/gene_FIM1_466/gene_FIM1_3261/gene_FIM1_2067/gene_FIM1_4645/gene_FIM1_3679/gene_FIM1_2667/gene_FIM1_2610/gene_FIM1_3237/gene_FIM1_349/gene_FIM1_1165/gene_FIM1_1814/gene_FIM1_815/gene_FIM1_309/gene_FIM1_1584/gene_FIM1_2264/gene_FIM1_159/gene_FIM1_2690/gene_FIM1_4330/gene_FIM1_2821/gene_FIM1_3799/gene_FIM1_4636/gene_FIM1_3529/gene_FIM1_609/gene_FIM1_5033/gene_FIM1_3815/gene_FIM1_3074/gene_FIM1_406/gene_FIM1_992/gene_FIM1_1827/gene_FIM1_3694/gene_FIM1_2213/gene_FIM1_4992/gene_FIM1_5003/gene_FIM1_1526/gene_FIM1_2117/gene_FIM1_359/gene_FIM1_1730/gene_FIM1_2084/gene_FIM1_4504	n18	rhFTH_vs_WT	GO_MF	5065	2363	2702	0	0.894995723	FALSE	FALSE
GO:1901265	nucleoside phosphate binding	464	0.181476492	0.909160908	0.771336554	0.83524421	0.652312965	913	tags=19%, list=18%, signal=17%	gene_FIM1_2458/gene_FIM1_230/gene_FIM1_5149/gene_FIM1_20/gene_FIM1_1884/gene_FIM1_28/gene_FIM1_2500/gene_FIM1_2167/gene_FIM1_5181/gene_FIM1_4950/gene_FIM1_4568/gene_FIM1_1211/gene_FIM1_637/gene_FIM1_4869/gene_FIM1_5094/gene_FIM1_972/gene_FIM1_2552/gene_FIM1_2820/gene_FIM1_3284/gene_FIM1_1911/gene_FIM1_3011/gene_FIM1_3152/gene_FIM1_1313/gene_FIM1_4554/gene_FIM1_4197/gene_FIM1_2660/gene_FIM1_4103/gene_FIM1_4690/gene_FIM1_3788/gene_FIM1_3437/gene_FIM1_1551/gene_FIM1_162/gene_FIM1_1375/gene_FIM1_4680/gene_FIM1_3599/gene_FIM1_1897/gene_FIM1_4732/gene_FIM1_1139/gene_FIM1_1960/gene_FIM1_1209/gene_FIM1_1750/gene_FIM1_2636/gene_FIM1_5150/gene_FIM1_1869/gene_FIM1_1568/gene_FIM1_4972/gene_FIM1_3770/gene_FIM1_191/gene_FIM1_2282/gene_FIM1_128/gene_FIM1_466/gene_FIM1_3261/gene_FIM1_2067/gene_FIM1_4645/gene_FIM1_3679/gene_FIM1_2667/gene_FIM1_2610/gene_FIM1_3237/gene_FIM1_349/gene_FIM1_1165/gene_FIM1_1814/gene_FIM1_815/gene_FIM1_309/gene_FIM1_1584/gene_FIM1_2264/gene_FIM1_159/gene_FIM1_2690/gene_FIM1_4330/gene_FIM1_2821/gene_FIM1_3799/gene_FIM1_4636/gene_FIM1_3529/gene_FIM1_609/gene_FIM1_5033/gene_FIM1_3815/gene_FIM1_3074/gene_FIM1_406/gene_FIM1_992/gene_FIM1_1827/gene_FIM1_3694/gene_FIM1_2213/gene_FIM1_4992/gene_FIM1_5003/gene_FIM1_1526/gene_FIM1_2117/gene_FIM1_359/gene_FIM1_1730/gene_FIM1_2084/gene_FIM1_4504	n18	rhFTH_vs_WT	GO_MF	5065	2363	2702	0	0.894995723	FALSE	FALSE
GO:0017076	purine nucleotide binding	409	0.184224859	0.908208636	0.780033841	0.83524421	0.652312965	913	tags=19%, list=18%, signal=17%	gene_FIM1_230/gene_FIM1_5149/gene_FIM1_20/gene_FIM1_1884/gene_FIM1_28/gene_FIM1_2500/gene_FIM1_2167/gene_FIM1_5181/gene_FIM1_4950/gene_FIM1_1211/gene_FIM1_637/gene_FIM1_4869/gene_FIM1_5094/gene_FIM1_972/gene_FIM1_2552/gene_FIM1_2820/gene_FIM1_3284/gene_FIM1_1911/gene_FIM1_3011/gene_FIM1_3152/gene_FIM1_1313/gene_FIM1_4554/gene_FIM1_4197/gene_FIM1_4103/gene_FIM1_4690/gene_FIM1_3788/gene_FIM1_3437/gene_FIM1_1551/gene_FIM1_162/gene_FIM1_1375/gene_FIM1_4680/gene_FIM1_1897/gene_FIM1_4732/gene_FIM1_1139/gene_FIM1_1960/gene_FIM1_1209/gene_FIM1_1750/gene_FIM1_2636/gene_FIM1_5150/gene_FIM1_1869/gene_FIM1_1568/gene_FIM1_4972/gene_FIM1_3770/gene_FIM1_2282/gene_FIM1_128/gene_FIM1_466/gene_FIM1_3261/gene_FIM1_2067/gene_FIM1_3679/gene_FIM1_2667/gene_FIM1_3237/gene_FIM1_349/gene_FIM1_1165/gene_FIM1_1814/gene_FIM1_815/gene_FIM1_309/gene_FIM1_2264/gene_FIM1_159/gene_FIM1_2690/gene_FIM1_4330/gene_FIM1_2821/gene_FIM1_3799/gene_FIM1_4636/gene_FIM1_609/gene_FIM1_5033/gene_FIM1_3815/gene_FIM1_3074/gene_FIM1_406/gene_FIM1_992/gene_FIM1_1827/gene_FIM1_3694/gene_FIM1_2213/gene_FIM1_4992/gene_FIM1_5003/gene_FIM1_2117/gene_FIM1_359/gene_FIM1_1730/gene_FIM1_2084/gene_FIM1_4504	n18	rhFTH_vs_WT	GO_MF	5065	2363	2702	0	0.900933274	FALSE	FALSE
GO:0035639	purine ribonucleoside triphosphate binding	404	0.18339017	0.905467235	0.771428571	0.83524421	0.652312965	1018	tags=22%, list=20%, signal=19%	gene_FIM1_230/gene_FIM1_5149/gene_FIM1_20/gene_FIM1_1884/gene_FIM1_28/gene_FIM1_2500/gene_FIM1_2167/gene_FIM1_5181/gene_FIM1_4950/gene_FIM1_637/gene_FIM1_4869/gene_FIM1_5094/gene_FIM1_972/gene_FIM1_2552/gene_FIM1_2820/gene_FIM1_3284/gene_FIM1_1911/gene_FIM1_3011/gene_FIM1_3152/gene_FIM1_1313/gene_FIM1_4554/gene_FIM1_4197/gene_FIM1_4103/gene_FIM1_4690/gene_FIM1_3788/gene_FIM1_3437/gene_FIM1_1551/gene_FIM1_162/gene_FIM1_1375/gene_FIM1_4680/gene_FIM1_1897/gene_FIM1_4732/gene_FIM1_1139/gene_FIM1_1960/gene_FIM1_1209/gene_FIM1_1750/gene_FIM1_2636/gene_FIM1_5150/gene_FIM1_1869/gene_FIM1_1568/gene_FIM1_4972/gene_FIM1_3770/gene_FIM1_2282/gene_FIM1_128/gene_FIM1_466/gene_FIM1_3261/gene_FIM1_2067/gene_FIM1_3679/gene_FIM1_2667/gene_FIM1_3237/gene_FIM1_349/gene_FIM1_1165/gene_FIM1_1814/gene_FIM1_815/gene_FIM1_309/gene_FIM1_2264/gene_FIM1_159/gene_FIM1_2690/gene_FIM1_4330/gene_FIM1_2821/gene_FIM1_3799/gene_FIM1_4636/gene_FIM1_609/gene_FIM1_5033/gene_FIM1_3815/gene_FIM1_3074/gene_FIM1_406/gene_FIM1_992/gene_FIM1_1827/gene_FIM1_3694/gene_FIM1_2213/gene_FIM1_4992/gene_FIM1_5003/gene_FIM1_2117/gene_FIM1_359/gene_FIM1_1730/gene_FIM1_2084/gene_FIM1_4504/gene_FIM1_200/gene_FIM1_2297/gene_FIM1_3229/gene_FIM1_4822/gene_FIM1_1348/gene_FIM1_961/gene_FIM1_2652/gene_FIM1_2637/gene_FIM1_2919	n18	rhFTH_vs_WT	GO_MF	5065	2363	2702	0	0.894995723	FALSE	FALSE
GO:0032555	purine ribonucleotide binding	405	0.182706756	0.901282302	0.791525424	0.83524421	0.652312965	1018	tags=21%, list=20%, signal=19%	gene_FIM1_230/gene_FIM1_5149/gene_FIM1_20/gene_FIM1_1884/gene_FIM1_28/gene_FIM1_2500/gene_FIM1_2167/gene_FIM1_5181/gene_FIM1_4950/gene_FIM1_637/gene_FIM1_4869/gene_FIM1_5094/gene_FIM1_972/gene_FIM1_2552/gene_FIM1_2820/gene_FIM1_3284/gene_FIM1_1911/gene_FIM1_3011/gene_FIM1_3152/gene_FIM1_1313/gene_FIM1_4554/gene_FIM1_4197/gene_FIM1_4103/gene_FIM1_4690/gene_FIM1_3788/gene_FIM1_3437/gene_FIM1_1551/gene_FIM1_162/gene_FIM1_1375/gene_FIM1_4680/gene_FIM1_1897/gene_FIM1_4732/gene_FIM1_1139/gene_FIM1_1960/gene_FIM1_1209/gene_FIM1_1750/gene_FIM1_2636/gene_FIM1_5150/gene_FIM1_1869/gene_FIM1_1568/gene_FIM1_4972/gene_FIM1_3770/gene_FIM1_2282/gene_FIM1_128/gene_FIM1_466/gene_FIM1_3261/gene_FIM1_2067/gene_FIM1_3679/gene_FIM1_2667/gene_FIM1_3237/gene_FIM1_349/gene_FIM1_1165/gene_FIM1_1814/gene_FIM1_815/gene_FIM1_309/gene_FIM1_2264/gene_FIM1_159/gene_FIM1_2690/gene_FIM1_4330/gene_FIM1_2821/gene_FIM1_3799/gene_FIM1_4636/gene_FIM1_609/gene_FIM1_5033/gene_FIM1_3815/gene_FIM1_3074/gene_FIM1_406/gene_FIM1_992/gene_FIM1_1827/gene_FIM1_3694/gene_FIM1_2213/gene_FIM1_4992/gene_FIM1_5003/gene_FIM1_2117/gene_FIM1_359/gene_FIM1_1730/gene_FIM1_2084/gene_FIM1_4504/gene_FIM1_200/gene_FIM1_2297/gene_FIM1_3229/gene_FIM1_4822/gene_FIM1_1348/gene_FIM1_961/gene_FIM1_2652/gene_FIM1_2637/gene_FIM1_2919	n18	rhFTH_vs_WT	GO_MF	5065	2363	2702	0	0.908205623	FALSE	FALSE
GO:0016874	ligase activity	62	-0.219306504	-0.857240356	0.75	0.83524421	0.652312965	1620	tags=44%, list=32%, signal=30%	gene_FIM1_4428/gene_FIM1_318/gene_FIM1_212/gene_FIM1_3697/gene_FIM1_1418/gene_FIM1_3956/gene_FIM1_405/gene_FIM1_550/gene_FIM1_4816/gene_FIM1_2406/gene_FIM1_1896/gene_FIM1_722/gene_FIM1_2418/gene_FIM1_170/gene_FIM1_34/gene_FIM1_3901/gene_FIM1_679/gene_FIM1_4391/gene_FIM1_4323/gene_FIM1_213/gene_FIM1_4646/gene_FIM1_4215/gene_FIM1_1300/gene_FIM1_5120/gene_FIM1_1661/gene_FIM1_148/gene_FIM1_4381	n18	rhFTH_vs_WT	GO_MF	5065	2363	2702	0	0.882018209	FALSE	FALSE
GO:0016746	transferase activity, transferring acyl groups	42	0.242814747	0.845859783	0.733205374	0.83524421	0.652312965	825	tags=21%, list=16%, signal=18%	gene_FIM1_4207/gene_FIM1_3910/gene_FIM1_4112/gene_FIM1_4321/gene_FIM1_3834/gene_FIM1_2620/gene_FIM1_1481/gene_FIM1_963/gene_FIM1_3361	n18	rhFTH_vs_WT	GO_MF	5065	2363	2702	0	0.871970586	FALSE	FALSE
GO:0050662	coenzyme binding	69	0.219168962	0.845734552	0.792134831	0.83524421	0.652312965	1355	tags=39%, list=27%, signal=29%	gene_FIM1_4568/gene_FIM1_136/gene_FIM1_1009/gene_FIM1_2499/gene_FIM1_1808/gene_FIM1_3270/gene_FIM1_5175/gene_FIM1_3599/gene_FIM1_191/gene_FIM1_4645/gene_FIM1_2656/gene_FIM1_2610/gene_FIM1_1584/gene_FIM1_3529/gene_FIM1_1526/gene_FIM1_3866/gene_FIM1_2596/gene_FIM1_793/gene_FIM1_5186/gene_FIM1_2968/gene_FIM1_2178/gene_FIM1_241/gene_FIM1_4479/gene_FIM1_2366/gene_FIM1_372/gene_FIM1_2951/gene_FIM1_846	n18	rhFTH_vs_WT	GO_MF	5065	2363	2702	0	0.908205623	FALSE	FALSE
GO:0019842	vitamin binding	33	0.253053077	0.83202379	0.725450902	0.83524421	0.652312965	535	tags=21%, list=11%, signal=19%	gene_FIM1_136/gene_FIM1_1009/gene_FIM1_2499/gene_FIM1_1808/gene_FIM1_3270/gene_FIM1_5175/gene_FIM1_2656	n18	rhFTH_vs_WT	GO_MF	5065	2363	2702	0	0.86629345	FALSE	FALSE
GO:0016810	hydrolase activity, acting on carbon-nitrogen (but not peptide) bonds	11	-0.335560547	-0.827411957	0.689300412	0.83524421	0.652312965	405	tags=36%, list=8%, signal=34%	gene_FIM1_4320/gene_FIM1_56/gene_FIM1_2010/gene_FIM1_2970	n18	rhFTH_vs_WT	GO_MF	5065	2363	2702	0	0.836442305	FALSE	FALSE
GO:0003712	transcription coregulator activity	20	-0.271057755	-0.823040729	0.730693069	0.83524421	0.652312965	1127	tags=25%, list=22%, signal=20%	gene_FIM1_608/gene_FIM1_71/gene_FIM1_4451/gene_FIM1_3853/gene_FIM1_3046	n18	rhFTH_vs_WT	GO_MF	5065	2363	2702	0	0.870764421	FALSE	FALSE
GO:0008237	metallopeptidase activity	19	0.280942846	0.819995442	0.746615087	0.83524421	0.652312965	1503	tags=37%, list=30%, signal=26%	gene_FIM1_3855/gene_FIM1_2103/gene_FIM1_4748/gene_FIM1_2170/gene_FIM1_435/gene_FIM1_4794/gene_FIM1_830	n18	rhFTH_vs_WT	GO_MF	5065	2363	2702	0	0.880263731	FALSE	FALSE
GO:0003755	peptidyl-prolyl cis-trans isomerase activity	10	0.335622269	0.808445456	0.71257485	0.83524421	0.652312965	1055	tags=30%, list=21%, signal=24%	gene_FIM1_3774/gene_FIM1_2139/gene_FIM1_812	n18	rhFTH_vs_WT	GO_MF	5065	2363	2702	0	0.857524082	FALSE	FALSE
GO:0016859	cis-trans isomerase activity	10	0.335622269	0.808445456	0.71257485	0.83524421	0.652312965	1055	tags=30%, list=21%, signal=24%	gene_FIM1_3774/gene_FIM1_2139/gene_FIM1_812	n18	rhFTH_vs_WT	GO_MF	5065	2363	2702	0	0.857524082	FALSE	FALSE
GO:0008135	translation factor activity, RNA binding	16	0.291159096	0.80646994	0.740518962	0.83524421	0.652312965	87	tags=6%, list=2%, signal=6%	gene_FIM1_3395	n18	rhFTH_vs_WT	GO_MF	5065	2363	2702	0	0.876625746	FALSE	FALSE
GO:0030170	pyridoxal phosphate binding	27	0.251356997	0.797063485	0.76056338	0.83524421	0.652312965	1094	tags=33%, list=22%, signal=26%	gene_FIM1_136/gene_FIM1_1009/gene_FIM1_3270/gene_FIM1_5175/gene_FIM1_2656/gene_FIM1_3866/gene_FIM1_2596/gene_FIM1_5186/gene_FIM1_2968	n18	rhFTH_vs_WT	GO_MF	5065	2363	2702	0	0.887260341	FALSE	FALSE
GO:0070279	vitamin B6 binding	27	0.251356997	0.797063485	0.76056338	0.83524421	0.652312965	1094	tags=33%, list=22%, signal=26%	gene_FIM1_136/gene_FIM1_1009/gene_FIM1_3270/gene_FIM1_5175/gene_FIM1_2656/gene_FIM1_3866/gene_FIM1_2596/gene_FIM1_5186/gene_FIM1_2968	n18	rhFTH_vs_WT	GO_MF	5065	2363	2702	0	0.887260341	FALSE	FALSE
GO:0050660	flavin adenine dinucleotide binding	10	0.310945391	0.749003901	0.784431138	0.83524421	0.652312965	885	tags=40%, list=17%, signal=33%	gene_FIM1_4568/gene_FIM1_191/gene_FIM1_2610/gene_FIM1_1526	n18	rhFTH_vs_WT	GO_MF	5065	2363	2702	0	0.902946389	FALSE	FALSE
GO:0016798	hydrolase activity, acting on glycosyl bonds	18	0.264600744	0.761611773	0.801941748	0.839871425	0.655926749	1133	tags=39%, list=22%, signal=30%	gene_FIM1_292/gene_FIM1_2744/gene_FIM1_2559/gene_FIM1_1129/gene_FIM1_3766/gene_FIM1_2437/gene_FIM1_2967	n18	rhFTH_vs_WT	GO_MF	5065	2363	2702	0	0.912635616	FALSE	FALSE
GO:0019899	enzyme binding	27	-0.233257503	-0.76295158	0.847524752	0.881653266	0.688557729	826	tags=26%, list=16%, signal=22%	gene_FIM1_5160/gene_FIM1_3282/gene_FIM1_2961/gene_FIM1_2410/gene_FIM1_3016/gene_FIM1_3362/gene_FIM1_3215	n18	rhFTH_vs_WT	GO_MF	5065	2363	2702	0	0.937210231	FALSE	FALSE
GO:0004518	nuclease activity	28	0.227192614	0.728890137	0.866141732	0.895013123	0.698991573	958	tags=29%, list=19%, signal=23%	gene_FIM1_385/gene_FIM1_932/gene_FIM1_561/gene_FIM1_4986/gene_FIM1_1677/gene_FIM1_2059/gene_FIM1_4012/gene_FIM1_3584	n18	rhFTH_vs_WT	GO_MF	5065	2363	2702	0	0.946995836	FALSE	FALSE
GO:0044877	protein-containing complex binding	10	-0.278357762	-0.672215491	0.876247505	0.899459359	0.702464016	1998	tags=60%, list=39%, signal=36%	gene_FIM1_132/gene_FIM1_3860/gene_FIM1_4011/gene_FIM1_3433/gene_FIM1_4627/gene_FIM1_4127	n18	rhFTH_vs_WT	GO_MF	5065	2363	2702	0	0.951103994	FALSE	FALSE
GO:0004540	ribonuclease activity	13	0.256705067	0.677468916	0.882121807	0.899532106	0.70252083	827	tags=23%, list=16%, signal=19%	gene_FIM1_385/gene_FIM1_1677/gene_FIM1_4012	n18	rhFTH_vs_WT	GO_MF	5065	2363	2702	0	0.951954449	FALSE	FALSE
GO:0015631	tubulin binding	11	-0.243665493	-0.600820758	0.944444444	0.956790123	0.747238467	1752	tags=55%, list=35%, signal=36%	gene_FIM1_4619/gene_FIM1_4814/gene_FIM1_2378/gene_FIM1_4657/gene_FIM1_4038/gene_FIM1_4225	n18	rhFTH_vs_WT	GO_MF	5065	2363	2702	0	0.980664617	FALSE	FALSE
GO:0008757	S-adenosylmethionine-dependent methyltransferase activity	11	0.227326171	0.568227901	0.953488372	0.959679855	0.749495303	178	tags=9%, list=4%, signal=9%	gene_FIM1_2878	n18	rhFTH_vs_WT	GO_MF	5065	2363	2702	0	0.984437624	FALSE	FALSE
GO:0051287	NAD binding	16	-0.141146897	-0.397369004	1	1	0.78098472	1558	tags=38%, list=31%, signal=26%	gene_FIM1_1882/gene_FIM1_761/gene_FIM1_1152/gene_FIM1_4842/gene_FIM1_1153/gene_FIM1_2675	n18	rhFTH_vs_WT	GO_MF	5065	2363	2702	0	1	FALSE	FALSE
kmx04141	Protein processing in endoplasmic reticulum	78	0.595690851	2.362337242	2.17E-09	2.24E-07	1.76E-07	1001	tags=45%, list=20%, signal=37%	gene_FIM1_2584/gene_FIM1_1353/gene_FIM1_5149/gene_FIM1_1239/gene_FIM1_28/gene_FIM1_3486/gene_FIM1_2830/gene_FIM1_931/gene_FIM1_1211/gene_FIM1_255/gene_FIM1_4987/gene_FIM1_29/gene_FIM1_1313/gene_FIM1_900/gene_FIM1_2075/gene_FIM1_4103/gene_FIM1_3437/gene_FIM1_1551/gene_FIM1_4333/gene_FIM1_3108/gene_FIM1_809/gene_FIM1_3679/gene_FIM1_966/gene_FIM1_1501/gene_FIM1_3777/gene_FIM1_545/gene_FIM1_2157/gene_FIM1_3799/gene_FIM1_4557/gene_FIM1_1129/gene_FIM1_1280/gene_FIM1_1526/gene_FIM1_225/gene_FIM1_4671/gene_FIM1_5012	n18	rhFTH_vs_WT	KEGG	5065	2363	2702	0	1.29E-07	TRUE	TRUE
kmx03050	Proteasome	36	0.697595226	2.366192202	2.94E-07	1.51E-05	1.19E-05	1314	tags=78%, list=26%, signal=58%	gene_FIM1_1884/gene_FIM1_2890/gene_FIM1_1513/gene_FIM1_2167/gene_FIM1_4624/gene_FIM1_5181/gene_FIM1_1520/gene_FIM1_1397/gene_FIM1_4732/gene_FIM1_3854/gene_FIM1_964/gene_FIM1_4542/gene_FIM1_207/gene_FIM1_3237/gene_FIM1_4631/gene_FIM1_337/gene_FIM1_4396/gene_FIM1_3880/gene_FIM1_2179/gene_FIM1_5182/gene_FIM1_936/gene_FIM1_578/gene_FIM1_4748/gene_FIM1_1828/gene_FIM1_2170/gene_FIM1_32/gene_FIM1_3071/gene_FIM1_5136	n18	rhFTH_vs_WT	KEGG	5065	2363	2702	0	1.14E-05	TRUE	TRUE
kmx01200	Carbon metabolism	90	-0.480558145	-1.991778242	1.07E-05	0.000367259	0.000289003	885	tags=40%, list=17%, signal=34%	gene_FIM1_677/gene_FIM1_3911/gene_FIM1_75/gene_FIM1_1120/gene_FIM1_3586/gene_FIM1_1320/gene_FIM1_5143/gene_FIM1_2926/gene_FIM1_3973/gene_FIM1_3892/gene_FIM1_4125/gene_FIM1_303/gene_FIM1_1135/gene_FIM1_378/gene_FIM1_3824/gene_FIM1_527/gene_FIM1_2581/gene_FIM1_2675/gene_FIM1_4781/gene_FIM1_5004/gene_FIM1_1029/gene_FIM1_2845/gene_FIM1_951/gene_FIM1_3747/gene_FIM1_1161/gene_FIM1_4077/gene_FIM1_4734/gene_FIM1_3879/gene_FIM1_3513/gene_FIM1_2531/gene_FIM1_2847/gene_FIM1_4751/gene_FIM1_4738/gene_FIM1_4752/gene_FIM1_2563/gene_FIM1_807	n18	rhFTH_vs_WT	KEGG	5065	2363	2702	0	0.000270929	TRUE	TRUE
kmx00052	Galactose metabolism	13	-0.771270398	-2.019755676	6.26E-05	0.001612117	0.001268605	407	tags=62%, list=8%, signal=57%	gene_FIM1_1803/gene_FIM1_3824/gene_FIM1_527/gene_FIM1_3879/gene_FIM1_1188/gene_FIM1_1190/gene_FIM1_1709/gene_FIM1_807	n18	rhFTH_vs_WT	KEGG	5065	2363	2702	0	0.001209088	TRUE	TRUE
kmx00513	Various types of N-glycan biosynthesis	33	0.603581862	2.022458744	0.000175677	0.003015783	0.002373176	1214	tags=58%, list=24%, signal=44%	gene_FIM1_1239/gene_FIM1_3486/gene_FIM1_2998/gene_FIM1_861/gene_FIM1_4987/gene_FIM1_2075/gene_FIM1_966/gene_FIM1_2211/gene_FIM1_133/gene_FIM1_2582/gene_FIM1_496/gene_FIM1_5077/gene_FIM1_675/gene_FIM1_5012/gene_FIM1_4682/gene_FIM1_4933/gene_FIM1_2967/gene_FIM1_5159/gene_FIM1_1731	n18	rhFTH_vs_WT	KEGG	5065	2363	2702	0	0.002769597	TRUE	TRUE
kmx04144	Endocytosis	64	0.499580716	1.909332777	0.000148354	0.003015783	0.002373176	872	tags=34%, list=17%, signal=29%	gene_FIM1_230/gene_FIM1_5149/gene_FIM1_3224/gene_FIM1_686/gene_FIM1_2106/gene_FIM1_1313/gene_FIM1_1090/gene_FIM1_4478/gene_FIM1_778/gene_FIM1_3448/gene_FIM1_1766/gene_FIM1_1383/gene_FIM1_1749/gene_FIM1_3679/gene_FIM1_645/gene_FIM1_3363/gene_FIM1_2993/gene_FIM1_3153/gene_FIM1_4561/gene_FIM1_3629/gene_FIM1_1827/gene_FIM1_5003	n18	rhFTH_vs_WT	KEGG	5065	2363	2702	0	0.00251875	TRUE	TRUE
kmx00020	Citrate cycle (TCA cycle)	25	-0.592104167	-1.851361824	0.001216917	0.017906068	0.01409062	1437	tags=68%, list=28%, signal=49%	gene_FIM1_5188/gene_FIM1_2428/gene_FIM1_1426/gene_FIM1_2005/gene_FIM1_1432/gene_FIM1_3759/gene_FIM1_3869/gene_FIM1_957/gene_FIM1_3586/gene_FIM1_1320/gene_FIM1_2926/gene_FIM1_4125/gene_FIM1_1135/gene_FIM1_1029/gene_FIM1_3747/gene_FIM1_2847/gene_FIM1_4752	n18	rhFTH_vs_WT	KEGG	5065	2363	2702	0	0.012790048	TRUE	TRUE
kmx04142	Lysosome	24	0.606594505	1.904265377	0.001929219	0.0227925	0.017935846	1527	tags=71%, list=30%, signal=50%	gene_FIM1_3499/gene_FIM1_2792/gene_FIM1_345/gene_FIM1_1305/gene_FIM1_3159/gene_FIM1_123/gene_FIM1_4441/gene_FIM1_362/gene_FIM1_3951/gene_FIM1_3985/gene_FIM1_4102/gene_FIM1_1121/gene_FIM1_2895/gene_FIM1_3921/gene_FIM1_937/gene_FIM1_1819/gene_FIM1_5093	n18	rhFTH_vs_WT	KEGG	5065	2363	2702	0	0.017433021	TRUE	TRUE
kmx00510	N-Glycan biosynthesis	29	0.57948674	1.861473009	0.001991578	0.0227925	0.017935846	1171	tags=59%, list=23%, signal=45%	gene_FIM1_1239/gene_FIM1_3486/gene_FIM1_2998/gene_FIM1_4987/gene_FIM1_900/gene_FIM1_2075/gene_FIM1_1966/gene_FIM1_1262/gene_FIM1_966/gene_FIM1_1129/gene_FIM1_2582/gene_FIM1_5077/gene_FIM1_5012/gene_FIM1_4248/gene_FIM1_4933/gene_FIM1_2967/gene_FIM1_5159	n18	rhFTH_vs_WT	KEGG	5065	2363	2702	0	0.017786055	TRUE	TRUE
kmx00563	Glycosylphosphatidylinositol (GPI)-anchor biosynthesis	28	0.561895992	1.799128943	0.002816213	0.029006996	0.022826149	814	tags=36%, list=16%, signal=30%	gene_FIM1_77/gene_FIM1_823/gene_FIM1_577/gene_FIM1_764/gene_FIM1_4185/gene_FIM1_1374/gene_FIM1_2137/gene_FIM1_1547/gene_FIM1_3932/gene_FIM1_4235	n18	rhFTH_vs_WT	KEGG	5065	2363	2702	0	0.022963056	TRUE	TRUE
kmx00730	Thiamine metabolism	12	0.717605124	1.827849244	0.003415944	0.031985659	0.025170115	930	tags=75%, list=18%, signal=61%	gene_FIM1_4681/gene_FIM1_2452/gene_FIM1_3089/gene_FIM1_3011/gene_FIM1_3098/gene_FIM1_1339/gene_FIM1_5087/gene_FIM1_1748/gene_FIM1_1691	n18	rhFTH_vs_WT	KEGG	5065	2363	2702	0	0.026654716	TRUE	TRUE
kmx05100	Bacterial invasion of epithelial cells	12	0.713947818	1.818533531	0.003923451	0.033676286	0.026500501	1371	tags=75%, list=27%, signal=55%	gene_FIM1_686/gene_FIM1_1090/gene_FIM1_4478/gene_FIM1_1749/gene_FIM1_645/gene_FIM1_3363/gene_FIM1_961/gene_FIM1_1251/gene_FIM1_1121	n18	rhFTH_vs_WT	KEGG	5065	2363	2702	0	0.030008571	TRUE	TRUE
kmx00030	Pentose phosphate pathway	21	-0.565034192	-1.706997046	0.006862389	0.054371236	0.042785745	844	tags=43%, list=17%, signal=36%	gene_FIM1_3911/gene_FIM1_75/gene_FIM1_1803/gene_FIM1_5143/gene_FIM1_3973/gene_FIM1_3824/gene_FIM1_527/gene_FIM1_5004/gene_FIM1_2845	n18	rhFTH_vs_WT	KEGG	5065	2363	2702	0	0.043452422	FALSE	TRUE
kmx00640	Propanoate metabolism	18	-0.597485993	-1.709279383	0.008889016	0.065397758	0.051462722	1400	tags=67%, list=28%, signal=48%	gene_FIM1_1426/gene_FIM1_3862/gene_FIM1_3869/gene_FIM1_2440/gene_FIM1_1120/gene_FIM1_4844/gene_FIM1_1718/gene_FIM1_4781/gene_FIM1_4734/gene_FIM1_4751/gene_FIM1_4738/gene_FIM1_2563	n18	rhFTH_vs_WT	KEGG	5065	2363	2702	0	0.052020944	FALSE	FALSE
kmx00010	Glycolysis / Gluconeogenesis	42	-0.462089672	-1.648119278	0.009612144	0.066003392	0.051939307	1175	tags=60%, list=23%, signal=46%	gene_FIM1_4842/gene_FIM1_3759/gene_FIM1_3869/gene_FIM1_1153/gene_FIM1_97/gene_FIM1_677/gene_FIM1_2555/gene_FIM1_75/gene_FIM1_1803/gene_FIM1_303/gene_FIM1_1135/gene_FIM1_378/gene_FIM1_3824/gene_FIM1_527/gene_FIM1_2581/gene_FIM1_2675/gene_FIM1_3107/gene_FIM1_1029/gene_FIM1_2845/gene_FIM1_951/gene_FIM1_4077/gene_FIM1_3879/gene_FIM1_4226/gene_FIM1_2676/gene_FIM1_807	n18	rhFTH_vs_WT	KEGG	5065	2363	2702	0	0.055336509	FALSE	FALSE
kmx00600	Sphingolipid metabolism	14	-0.63024568	-1.686253199	0.010747089	0.069184383	0.054442489	526	tags=43%, list=10%, signal=39%	gene_FIM1_1455/gene_FIM1_2130/gene_FIM1_1765/gene_FIM1_2126/gene_FIM1_2564/gene_FIM1_1709	n18	rhFTH_vs_WT	KEGG	5065	2363	2702	0	0.059727525	FALSE	FALSE
kmx00710	Carbon fixation by Calvin cycle	18	-0.58485041	-1.673131689	0.0122133	0.073998228	0.058230593	544	tags=44%, list=11%, signal=40%	gene_FIM1_4125/gene_FIM1_303/gene_FIM1_2581/gene_FIM1_2675/gene_FIM1_5004/gene_FIM1_2845/gene_FIM1_2531/gene_FIM1_2847	n18	rhFTH_vs_WT	KEGG	5065	2363	2702	0	0.064182136	FALSE	FALSE
kmx04145	Phagosome	31	0.484896544	1.59593157	0.014812757	0.084761889	0.06670072	1564	tags=58%, list=31%, signal=40%	gene_FIM1_230/gene_FIM1_2120/gene_FIM1_3205/gene_FIM1_2644/gene_FIM1_3788/gene_FIM1_3108/gene_FIM1_1568/gene_FIM1_123/gene_FIM1_1280/gene_FIM1_4822/gene_FIM1_1318/gene_FIM1_4096/gene_FIM1_4102/gene_FIM1_2895/gene_FIM1_4118/gene_FIM1_937/gene_FIM1_5093/gene_FIM1_3183	n18	rhFTH_vs_WT	KEGG	5065	2363	2702	0	0.074537314	FALSE	FALSE
kmx03008	Ribosome biogenesis in eukaryotes	72	-0.372785647	-1.482723185	0.017029919	0.087704081	0.069015986	1276	tags=43%, list=25%, signal=33%	gene_FIM1_3450/gene_FIM1_773/gene_FIM1_3898/gene_FIM1_1617/gene_FIM1_1521/gene_FIM1_1159/gene_FIM1_3411/gene_FIM1_3473/gene_FIM1_978/gene_FIM1_3405/gene_FIM1_1231/gene_FIM1_1267/gene_FIM1_2833/gene_FIM1_2921/gene_FIM1_1003/gene_FIM1_3181/gene_FIM1_1333/gene_FIM1_1954/gene_FIM1_1917/gene_FIM1_1542/gene_FIM1_4030/gene_FIM1_3580/gene_FIM1_1178/gene_FIM1_2887/gene_FIM1_4240/gene_FIM1_2960/gene_FIM1_3040/gene_FIM1_2981/gene_FIM1_3014/gene_FIM1_2460/gene_FIM1_2684	n18	rhFTH_vs_WT	KEGG	5065	2363	2702	0	0.081458899	FALSE	FALSE
kmx04138	Autophagy - yeast	80	0.364202302	1.440252932	0.016701105	0.087704081	0.069015986	1725	tags=50%, list=34%, signal=34%	gene_FIM1_3494/gene_FIM1_3276/gene_FIM1_686/gene_FIM1_4679/gene_FIM1_611/gene_FIM1_1090/gene_FIM1_4478/gene_FIM1_1569/gene_FIM1_1749/gene_FIM1_4410/gene_FIM1_1747/gene_FIM1_1335/gene_FIM1_3363/gene_FIM1_3631/gene_FIM1_3327/gene_FIM1_4822/gene_FIM1_2929/gene_FIM1_4635/gene_FIM1_1251/gene_FIM1_1328/gene_FIM1_3907/gene_FIM1_2284/gene_FIM1_241/gene_FIM1_3337/gene_FIM1_3949/gene_FIM1_5189/gene_FIM1_4634/gene_FIM1_4811/gene_FIM1_5056/gene_FIM1_40/gene_FIM1_2113/gene_FIM1_2475/gene_FIM1_3896/gene_FIM1_2374/gene_FIM1_2252/gene_FIM1_3662/gene_FIM1_4406/gene_FIM1_346/gene_FIM1_2661/gene_FIM1_1785	n18	rhFTH_vs_WT	KEGG	5065	2363	2702	0	0.080134182	FALSE	FALSE
kmx00790	Folate biosynthesis	10	0.672416373	1.643622081	0.021758244	0.099967613	0.07866639	917	tags=60%, list=18%, signal=49%	gene_FIM1_4681/gene_FIM1_355/gene_FIM1_1814/gene_FIM1_361/gene_FIM1_733/gene_FIM1_4655	n18	rhFTH_vs_WT	KEGG	5065	2363	2702	0	0.094686858	FALSE	FALSE
kmx00564	Glycerophospholipid metabolism	35	0.470652541	1.590392796	0.022322865	0.099967613	0.07866639	1285	tags=49%, list=25%, signal=37%	gene_FIM1_603/gene_FIM1_1119/gene_FIM1_2020/gene_FIM1_1946/gene_FIM1_2490/gene_FIM1_2557/gene_FIM1_4212/gene_FIM1_3834/gene_FIM1_3116/gene_FIM1_3585/gene_FIM1_4211/gene_FIM1_1735/gene_FIM1_2112/gene_FIM1_1608/gene_FIM1_2640/gene_FIM1_1793/gene_FIM1_442	n18	rhFTH_vs_WT	KEGG	5065	2363	2702	0	0.096069155	FALSE	FALSE
kmx04113	Meiosis - yeast	102	-0.336204298	-1.412180928	0.021817813	0.099967613	0.07866639	878	tags=25%, list=17%, signal=22%	gene_FIM1_3934/gene_FIM1_2273/gene_FIM1_4245/gene_FIM1_3510/gene_FIM1_2244/gene_FIM1_4044/gene_FIM1_3455/gene_FIM1_1634/gene_FIM1_2868/gene_FIM1_197/gene_FIM1_2435/gene_FIM1_2808/gene_FIM1_5165/gene_FIM1_3531/gene_FIM1_4571/gene_FIM1_1065/gene_FIM1_2598/gene_FIM1_1158/gene_FIM1_3458/gene_FIM1_5025/gene_FIM1_4071/gene_FIM1_3456/gene_FIM1_2651/gene_FIM1_1175/gene_FIM1_2334/gene_FIM1_3457	n18	rhFTH_vs_WT	KEGG	5065	2363	2702	0	0.094686858	FALSE	FALSE
kmx03020	RNA polymerase	29	-0.469597348	-1.536501807	0.02995092	0.128539365	0.101150036	947	tags=38%, list=19%, signal=31%	gene_FIM1_4060/gene_FIM1_4545/gene_FIM1_725/gene_FIM1_1324/gene_FIM1_2931/gene_FIM1_506/gene_FIM1_3195/gene_FIM1_3136/gene_FIM1_2743/gene_FIM1_3598/gene_FIM1_3518	n18	rhFTH_vs_WT	KEGG	5065	2363	2702	0	0.117745983	FALSE	FALSE
kmx03060	Protein export	29	0.472366175	1.517371882	0.032499341	0.133897285	0.105366285	1703	tags=62%, list=34%, signal=41%	gene_FIM1_1551/gene_FIM1_252/gene_FIM1_2157/gene_FIM1_2646/gene_FIM1_4357/gene_FIM1_1280/gene_FIM1_2117/gene_FIM1_1507/gene_FIM1_4354/gene_FIM1_4096/gene_FIM1_4819/gene_FIM1_2183/gene_FIM1_3183/gene_FIM1_945/gene_FIM1_5071/gene_FIM1_3651/gene_FIM1_48/gene_FIM1_5121	n18	rhFTH_vs_WT	KEGG	5065	2363	2702	0	0.124594248	FALSE	FALSE
kmx00630	Glyoxylate and dicarboxylate metabolism	24	-0.504245064	-1.55601743	0.036438479	0.144352435	0.113593638	562	tags=54%, list=11%, signal=48%	gene_FIM1_4428/gene_FIM1_761/gene_FIM1_2005/gene_FIM1_3320/gene_FIM1_3869/gene_FIM1_957/gene_FIM1_3892/gene_FIM1_4125/gene_FIM1_1161/gene_FIM1_3513/gene_FIM1_2847/gene_FIM1_4738/gene_FIM1_4752	n18	rhFTH_vs_WT	KEGG	5065	2363	2702	0	0.135533158	FALSE	FALSE
kmx00330	Arginine and proline metabolism	31	0.421014631	1.385678139	0.062	0.236518519	0.186120858	1119	tags=48%, list=22%, signal=38%	gene_FIM1_3118/gene_FIM1_1052/gene_FIM1_5079/gene_FIM1_1009/gene_FIM1_3212/gene_FIM1_3270/gene_FIM1_1532/gene_FIM1_1531/gene_FIM1_5103/gene_FIM1_2258/gene_FIM1_3609/gene_FIM1_2987/gene_FIM1_1689/gene_FIM1_3850/gene_FIM1_3421	n18	rhFTH_vs_WT	KEGG	5065	2363	2702	0	0.196862835	FALSE	FALSE
kmx04139	Mitophagy - yeast	36	0.403971323	1.370241306	0.070175439	0.258145363	0.203139428	1204	tags=31%, list=24%, signal=23%	gene_FIM1_3224/gene_FIM1_1960/gene_FIM1_2636/gene_FIM1_1747/gene_FIM1_4475/gene_FIM1_599/gene_FIM1_1206/gene_FIM1_1285/gene_FIM1_3240/gene_FIM1_4609/gene_FIM1_146	n18	rhFTH_vs_WT	KEGG	5065	2363	2702	0	0.214345172	FALSE	FALSE
kmx00514	Other types of O-glycan biosynthesis	13	0.544356571	1.425711985	0.076131687	0.270398751	0.212781848	358	tags=23%, list=7%, signal=22%	gene_FIM1_2942/gene_FIM1_861/gene_FIM1_2042	n18	rhFTH_vs_WT	KEGG	5065	2363	2702	0	0.224901447	FALSE	FALSE
kmx04213	Longevity regulating pathway - multiple species	23	0.458588749	1.425414486	0.081188119	0.278745875	0.219350356	596	tags=30%, list=12%, signal=27%	gene_FIM1_5149/gene_FIM1_4392/gene_FIM1_2552/gene_FIM1_1313/gene_FIM1_4197/gene_FIM1_3679/gene_FIM1_1747	n18	rhFTH_vs_WT	KEGG	5065	2363	2702	0	0.232483405	FALSE	FALSE
kmx00400	Phenylalanine, tyrosine and tryptophan biosynthesis	18	0.485696212	1.396050925	0.094455852	0.313837186	0.246964367	697	tags=44%, list=14%, signal=38%	gene_FIM1_1009/gene_FIM1_5128/gene_FIM1_1729/gene_FIM1_2621/gene_FIM1_4162/gene_FIM1_4880/gene_FIM1_898/gene_FIM1_2560	n18	rhFTH_vs_WT	KEGG	5065	2363	2702	0	0.25676501	FALSE	FALSE
kmx01240	Biosynthesis of cofactors	108	0.298200756	1.245582378	0.103448276	0.332974138	0.262023593	917	tags=27%, list=18%, signal=22%	gene_FIM1_109/gene_FIM1_4340/gene_FIM1_4681/gene_FIM1_2452/gene_FIM1_3089/gene_FIM1_355/gene_FIM1_2639/gene_FIM1_3011/gene_FIM1_3740/gene_FIM1_3124/gene_FIM1_1339/gene_FIM1_1209/gene_FIM1_2823/gene_FIM1_779/gene_FIM1_1532/gene_FIM1_5123/gene_FIM1_1531/gene_FIM1_4894/gene_FIM1_1814/gene_FIM1_361/gene_FIM1_1162/gene_FIM1_1038/gene_FIM1_3668/gene_FIM1_1748/gene_FIM1_330/gene_FIM1_2181/gene_FIM1_733/gene_FIM1_126/gene_FIM1_4655	n18	rhFTH_vs_WT	KEGG	5065	2363	2702	0	0.271966884	FALSE	FALSE
kmx00230	Purine metabolism	48	-0.355319291	-1.300931184	0.108163265	0.337600495	0.26566416	1529	tags=48%, list=30%, signal=34%	gene_FIM1_3697/gene_FIM1_4320/gene_FIM1_1987/gene_FIM1_550/gene_FIM1_4089/gene_FIM1_2944/gene_FIM1_1022/gene_FIM1_2406/gene_FIM1_1261/gene_FIM1_573/gene_FIM1_3032/gene_FIM1_1779/gene_FIM1_3411/gene_FIM1_4845/gene_FIM1_4474/gene_FIM1_3374/gene_FIM1_2344/gene_FIM1_1899/gene_FIM1_1803/gene_FIM1_177/gene_FIM1_5143/gene_FIM1_3973/gene_FIM1_2970	n18	rhFTH_vs_WT	KEGG	5065	2363	2702	0	0.279920008	FALSE	FALSE
kmx01232	Nucleotide metabolism	34	-0.390828398	-1.322921188	0.113590264	0.344111681	0.270787935	1529	tags=53%, list=30%, signal=37%	gene_FIM1_3697/gene_FIM1_4320/gene_FIM1_1987/gene_FIM1_550/gene_FIM1_1022/gene_FIM1_1261/gene_FIM1_573/gene_FIM1_3032/gene_FIM1_1779/gene_FIM1_3411/gene_FIM1_4391/gene_FIM1_429/gene_FIM1_4474/gene_FIM1_2344/gene_FIM1_1899/gene_FIM1_177/gene_FIM1_3318/gene_FIM1_3652	n18	rhFTH_vs_WT	KEGG	5065	2363	2702	0	0.292008249	FALSE	FALSE
kmx00680	Methane metabolism	18	-0.460382039	-1.317054351	0.133980583	0.363157895	0.285775758	442	tags=33%, list=9%, signal=31%	gene_FIM1_378/gene_FIM1_3824/gene_FIM1_527/gene_FIM1_2845/gene_FIM1_951/gene_FIM1_1161	n18	rhFTH_vs_WT	KEGG	5065	2363	2702	0	0.328571429	FALSE	FALSE
kmx02010	ABC transporters	18	-0.459493957	-1.314513741	0.133980583	0.363157895	0.285775758	210	tags=17%, list=4%, signal=16%	gene_FIM1_2057/gene_FIM1_2058/gene_FIM1_185	n18	rhFTH_vs_WT	KEGG	5065	2363	2702	0	0.328571429	FALSE	FALSE
kmx00500	Starch and sucrose metabolism	24	-0.421524831	-1.30075638	0.124236253	0.363157895	0.285775758	822	tags=33%, list=16%, signal=28%	gene_FIM1_75/gene_FIM1_1803/gene_FIM1_1114/gene_FIM1_629/gene_FIM1_5102/gene_FIM1_4181/gene_FIM1_3879/gene_FIM1_807	n18	rhFTH_vs_WT	KEGG	5065	2363	2702	0	0.311599043	FALSE	FALSE
kmx03010	Ribosome	93	-0.295177311	-1.221423556	0.128755365	0.363157895	0.285775758	1684	tags=55%, list=33%, signal=37%	gene_FIM1_196/gene_FIM1_2359/gene_FIM1_3381/gene_FIM1_1846/gene_FIM1_2600/gene_FIM1_3069/gene_FIM1_4233/gene_FIM1_1770/gene_FIM1_2528/gene_FIM1_69/gene_FIM1_5005/gene_FIM1_3756/gene_FIM1_4452/gene_FIM1_1254/gene_FIM1_5147/gene_FIM1_2601/gene_FIM1_2849/gene_FIM1_1601/gene_FIM1_4576/gene_FIM1_5193/gene_FIM1_1772/gene_FIM1_4863/gene_FIM1_1213/gene_FIM1_5067/gene_FIM1_4604/gene_FIM1_1252/gene_FIM1_491/gene_FIM1_960/gene_FIM1_2677/gene_FIM1_4498/gene_FIM1_4239/gene_FIM1_907/gene_FIM1_1962/gene_FIM1_2091/gene_FIM1_3810/gene_FIM1_1859/gene_FIM1_1337/gene_FIM1_2850/gene_FIM1_2695/gene_FIM1_1366/gene_FIM1_2307/gene_FIM1_2365/gene_FIM1_3038/gene_FIM1_3418/gene_FIM1_2219/gene_FIM1_3945/gene_FIM1_3262/gene_FIM1_1595/gene_FIM1_2165/gene_FIM1_3429/gene_FIM1_3748	n18	rhFTH_vs_WT	KEGG	5065	2363	2702	0	0.319305038	FALSE	FALSE
kmx00785	Lipoic acid metabolism	12	-0.505221048	-1.305631461	0.139622642	0.368746976	0.290173911	1250	tags=67%, list=25%, signal=50%	gene_FIM1_3320/gene_FIM1_3191/gene_FIM1_3759/gene_FIM1_3869/gene_FIM1_3586/gene_FIM1_1135/gene_FIM1_1029/gene_FIM1_3747	n18	rhFTH_vs_WT	KEGG	5065	2363	2702	0	0.340247604	FALSE	FALSE
kmx00410	beta-Alanine metabolism	17	-0.46409985	-1.314628732	0.147448015	0.370418184	0.291489016	323	tags=35%, list=6%, signal=33%	gene_FIM1_97/gene_FIM1_1120/gene_FIM1_4781/gene_FIM1_3107/gene_FIM1_4734/gene_FIM1_2563	n18	rhFTH_vs_WT	KEGG	5065	2363	2702	0	0.351012609	FALSE	FALSE
kmx01250	Biosynthesis of nucleotide sugars	17	-0.464083262	-1.314581744	0.147448015	0.370418184	0.291489016	822	tags=41%, list=16%, signal=35%	gene_FIM1_75/gene_FIM1_1803/gene_FIM1_4386/gene_FIM1_3879/gene_FIM1_1188/gene_FIM1_1190/gene_FIM1_807	n18	rhFTH_vs_WT	KEGG	5065	2363	2702	0	0.351012609	FALSE	FALSE
kmx03430	Mismatch repair	21	-0.411587436	-1.243426588	0.160784314	0.385134519	0.303069575	1994	tags=57%, list=39%, signal=35%	gene_FIM1_3415/gene_FIM1_124/gene_FIM1_4206/gene_FIM1_692/gene_FIM1_4642/gene_FIM1_4699/gene_FIM1_1659/gene_FIM1_2090/gene_FIM1_1503/gene_FIM1_2280/gene_FIM1_1988/gene_FIM1_1862	n18	rhFTH_vs_WT	KEGG	5065	2363	2702	0	0.370763828	FALSE	FALSE
kmx01210	2-Oxocarboxylic acid metabolism	39	-0.35287962	-1.241204554	0.157676349	0.385134519	0.303069575	1363	tags=51%, list=27%, signal=38%	gene_FIM1_2800/gene_FIM1_2005/gene_FIM1_1432/gene_FIM1_3759/gene_FIM1_3869/gene_FIM1_957/gene_FIM1_1679/gene_FIM1_2225/gene_FIM1_3586/gene_FIM1_2926/gene_FIM1_67/gene_FIM1_1135/gene_FIM1_3244/gene_FIM1_2716/gene_FIM1_705/gene_FIM1_1029/gene_FIM1_3747/gene_FIM1_1161/gene_FIM1_2531/gene_FIM1_4752	n18	rhFTH_vs_WT	KEGG	5065	2363	2702	0	0.36592396	FALSE	FALSE
kmx03083	Polycomb repressive complex	11	0.517684988	1.306518375	0.178197065	0.407873282	0.320963135	1269	tags=45%, list=25%, signal=34%	gene_FIM1_33/gene_FIM1_4806/gene_FIM1_3240/gene_FIM1_146/gene_FIM1_2802	n18	rhFTH_vs_WT	KEGG	5065	2363	2702	0	0.395935332	FALSE	FALSE
kmx04146	Peroxisome	42	-0.344366483	-1.228240045	0.175619835	0.407873282	0.320963135	648	tags=31%, list=13%, signal=27%	gene_FIM1_403/gene_FIM1_1120/gene_FIM1_2926/gene_FIM1_3892/gene_FIM1_3846/gene_FIM1_1077/gene_FIM1_2751/gene_FIM1_2341/gene_FIM1_1161/gene_FIM1_1281/gene_FIM1_3513/gene_FIM1_648/gene_FIM1_1631	n18	rhFTH_vs_WT	KEGG	5065	2363	2702	0	0.392099197	FALSE	FALSE
kmx00480	Glutathione metabolism	23	0.394942809	1.22758616	0.19009901	0.407920792	0.321000521	881	tags=26%, list=17%, signal=22%	gene_FIM1_5140/gene_FIM1_5079/gene_FIM1_2455/gene_FIM1_632/gene_FIM1_2987/gene_FIM1_2466	n18	rhFTH_vs_WT	KEGG	5065	2363	2702	0	0.410773385	FALSE	FALSE
kmx03410	Base excision repair	23	-0.398422232	-1.225690914	0.183098592	0.407920792	0.321000521	1863	tags=61%, list=37%, signal=39%	gene_FIM1_3415/gene_FIM1_124/gene_FIM1_692/gene_FIM1_4642/gene_FIM1_4699/gene_FIM1_1659/gene_FIM1_3206/gene_FIM1_3050/gene_FIM1_1134/gene_FIM1_2266/gene_FIM1_1503/gene_FIM1_3266/gene_FIM1_3174/gene_FIM1_742	n18	rhFTH_vs_WT	KEGG	5065	2363	2702	0	0.400123513	FALSE	FALSE
kmx00520	Amino sugar and nucleotide sugar metabolism	25	-0.387788627	-1.21251817	0.18762475	0.407920792	0.321000521	822	tags=36%, list=16%, signal=30%	gene_FIM1_75/gene_FIM1_1803/gene_FIM1_4386/gene_FIM1_182/gene_FIM1_2010/gene_FIM1_3879/gene_FIM1_1188/gene_FIM1_1190/gene_FIM1_807	n18	rhFTH_vs_WT	KEGG	5065	2363	2702	0	0.407707791	FALSE	FALSE
kmx00900	Terpenoid backbone biosynthesis	18	0.433308962	1.245472709	0.197125257	0.411982088	0.324196431	710	tags=33%, list=14%, signal=29%	gene_FIM1_3855/gene_FIM1_3910/gene_FIM1_554/gene_FIM1_1105/gene_FIM1_3779/gene_FIM1_260	n18	rhFTH_vs_WT	KEGG	5065	2363	2702	0	0.422411264	FALSE	FALSE
kmx00100	Steroid biosynthesis	15	-0.448087816	-1.219711528	0.201923077	0.411982088	0.324196431	862	tags=40%, list=17%, signal=33%	gene_FIM1_1581/gene_FIM1_3872/gene_FIM1_1904/gene_FIM1_2891/gene_FIM1_1166/gene_FIM1_1408	n18	rhFTH_vs_WT	KEGG	5065	2363	2702	0	0.427328385	FALSE	FALSE
kmx04111	Cell cycle - yeast	108	-0.26687629	-1.131983239	0.203991131	0.411982088	0.324196431	1186	tags=24%, list=23%, signal=19%	gene_FIM1_2051/gene_FIM1_3563/gene_FIM1_1336/gene_FIM1_1563/gene_FIM1_1275/gene_FIM1_2567/gene_FIM1_2340/gene_FIM1_3934/gene_FIM1_873/gene_FIM1_4044/gene_FIM1_2592/gene_FIM1_1888/gene_FIM1_1634/gene_FIM1_2435/gene_FIM1_2808/gene_FIM1_5165/gene_FIM1_3531/gene_FIM1_4571/gene_FIM1_1065/gene_FIM1_2598/gene_FIM1_1530/gene_FIM1_5025/gene_FIM1_4614/gene_FIM1_3215/gene_FIM1_2762/gene_FIM1_785	n18	rhFTH_vs_WT	KEGG	5065	2363	2702	0	0.428797683	FALSE	FALSE
kmx00290	Valine, leucine and isoleucine biosynthesis	12	0.484088877	1.233047897	0.213983051	0.423851043	0.333536334	826	tags=42%, list=16%, signal=35%	gene_FIM1_836/gene_FIM1_1808/gene_FIM1_1493/gene_FIM1_1847/gene_FIM1_330	n18	rhFTH_vs_WT	KEGG	5065	2363	2702	0	0.442896692	FALSE	FALSE
kmx00051	Fructose and mannose metabolism	18	-0.417714589	-1.19499192	0.225242718	0.437735849	0.344462549	1305	tags=67%, list=26%, signal=50%	gene_FIM1_3479/gene_FIM1_4935/gene_FIM1_3253/gene_FIM1_4463/gene_FIM1_125/gene_FIM1_4386/gene_FIM1_3824/gene_FIM1_527/gene_FIM1_2581/gene_FIM1_2845/gene_FIM1_3879/gene_FIM1_807	n18	rhFTH_vs_WT	KEGG	5065	2363	2702	0	0.451581082	FALSE	FALSE
kmx00220	Arginine biosynthesis	18	0.41675276	1.197884728	0.229979466	0.438664537	0.345193351	478	tags=33%, list=9%, signal=30%	gene_FIM1_3118/gene_FIM1_2820/gene_FIM1_1009/gene_FIM1_4112/gene_FIM1_5175/gene_FIM1_3113	n18	rhFTH_vs_WT	KEGG	5065	2363	2702	0	0.457884375	FALSE	FALSE
kmx00561	Glycerolipid metabolism	28	0.356972533	1.142986648	0.267206478	0.489427417	0.385139613	534	tags=29%, list=11%, signal=26%	gene_FIM1_5192/gene_FIM1_2020/gene_FIM1_1946/gene_FIM1_1716/gene_FIM1_1532/gene_FIM1_3834/gene_FIM1_5123/gene_FIM1_1531	n18	rhFTH_vs_WT	KEGG	5065	2363	2702	0	0.499194689	FALSE	FALSE
kmx03030	DNA replication	30	-0.346751273	-1.140339077	0.271119843	0.489427417	0.385139613	1994	tags=50%, list=39%, signal=30%	gene_FIM1_3415/gene_FIM1_4625/gene_FIM1_124/gene_FIM1_131/gene_FIM1_692/gene_FIM1_4642/gene_FIM1_4699/gene_FIM1_1659/gene_FIM1_3760/gene_FIM1_1563/gene_FIM1_2266/gene_FIM1_1503/gene_FIM1_3174/gene_FIM1_742/gene_FIM1_5017	n18	rhFTH_vs_WT	KEGG	5065	2363	2702	0	0.503461727	FALSE	FALSE
kmx00770	Pantothenate and CoA biosynthesis	23	0.364694439	1.133566268	0.279207921	0.489427417	0.385139613	826	tags=30%, list=16%, signal=26%	gene_FIM1_4886/gene_FIM1_1808/gene_FIM1_1532/gene_FIM1_1531/gene_FIM1_4894/gene_FIM1_1847/gene_FIM1_330	n18	rhFTH_vs_WT	KEGG	5065	2363	2702	0	0.512921852	FALSE	FALSE
kmx04148	Efferocytosis	23	0.363464151	1.12974221	0.287128713	0.489427417	0.385139613	31	tags=9%, list=1%, signal=9%	gene_FIM1_230/gene_FIM1_3118	n18	rhFTH_vs_WT	KEGG	5065	2363	2702	0	0.522085771	FALSE	FALSE
kmx03420	Nucleotide excision repair	46	-0.306687718	-1.10847411	0.289855072	0.489427417	0.385139613	653	tags=17%, list=13%, signal=15%	gene_FIM1_1503/gene_FIM1_2931/gene_FIM1_1862/gene_FIM1_3174/gene_FIM1_4293/gene_FIM1_115/gene_FIM1_742/gene_FIM1_368	n18	rhFTH_vs_WT	KEGG	5065	2363	2702	0	0.523773201	FALSE	FALSE
kmx00620	Pyruvate metabolism	48	-0.300525892	-1.100316013	0.289795918	0.489427417	0.385139613	544	tags=23%, list=11%, signal=21%	gene_FIM1_4125/gene_FIM1_67/gene_FIM1_1718/gene_FIM1_1135/gene_FIM1_3107/gene_FIM1_1029/gene_FIM1_4077/gene_FIM1_894/gene_FIM1_2847/gene_FIM1_3044/gene_FIM1_2676	n18	rhFTH_vs_WT	KEGG	5065	2363	2702	0	0.523773201	FALSE	FALSE
kmx01110	Biosynthesis of secondary metabolites	312	-0.214177076	-1.062977798	0.265206813	0.489427417	0.385139613	897	tags=23%, list=18%, signal=21%	gene_FIM1_1679/gene_FIM1_677/gene_FIM1_2225/gene_FIM1_1581/gene_FIM1_3374/gene_FIM1_3911/gene_FIM1_2555/gene_FIM1_75/gene_FIM1_1120/gene_FIM1_3586/gene_FIM1_1868/gene_FIM1_1320/gene_FIM1_2687/gene_FIM1_404/gene_FIM1_1803/gene_FIM1_4216/gene_FIM1_177/gene_FIM1_5143/gene_FIM1_2926/gene_FIM1_1114/gene_FIM1_3872/gene_FIM1_4386/gene_FIM1_2227/gene_FIM1_3973/gene_FIM1_3892/gene_FIM1_2826/gene_FIM1_4125/gene_FIM1_303/gene_FIM1_67/gene_FIM1_1135/gene_FIM1_1077/gene_FIM1_378/gene_FIM1_4622/gene_FIM1_3676/gene_FIM1_3244/gene_FIM1_2716/gene_FIM1_3824/gene_FIM1_3110/gene_FIM1_527/gene_FIM1_2581/gene_FIM1_1904/gene_FIM1_2341/gene_FIM1_5102/gene_FIM1_2675/gene_FIM1_3107/gene_FIM1_705/gene_FIM1_5004/gene_FIM1_1029/gene_FIM1_2845/gene_FIM1_951/gene_FIM1_4181/gene_FIM1_2230/gene_FIM1_2891/gene_FIM1_1166/gene_FIM1_3747/gene_FIM1_1408/gene_FIM1_1161/gene_FIM1_3840/gene_FIM1_4077/gene_FIM1_3879/gene_FIM1_3513/gene_FIM1_4266/gene_FIM1_4226/gene_FIM1_885/gene_FIM1_1272/gene_FIM1_2531/gene_FIM1_2847/gene_FIM1_1631/gene_FIM1_2900/gene_FIM1_2676/gene_FIM1_4738/gene_FIM1_4752/gene_FIM1_807	n18	rhFTH_vs_WT	KEGG	5065	2363	2702	0	0.496244503	FALSE	FALSE
kmx04070	Phosphatidylinositol signaling system	22	0.369869793	1.125326846	0.296146045	0.491984558	0.387151875	1160	tags=32%, list=23%, signal=25%	gene_FIM1_3224/gene_FIM1_5076/gene_FIM1_1728/gene_FIM1_3631/gene_FIM1_3327/gene_FIM1_4799/gene_FIM1_3484	n18	rhFTH_vs_WT	KEGG	5065	2363	2702	0	0.529835391	FALSE	FALSE
kmx03022	Basal transcription factors	31	0.336945649	1.108983361	0.306	0.500285714	0.393684211	744	tags=23%, list=15%, signal=19%	gene_FIM1_4690/gene_FIM1_3120/gene_FIM1_872/gene_FIM1_5036/gene_FIM1_3475/gene_FIM1_1088/gene_FIM1_2487	n18	rhFTH_vs_WT	KEGG	5065	2363	2702	0	0.539616013	FALSE	FALSE
kmx03082	ATP-dependent chromatin remodeling	35	-0.320885525	-1.098097854	0.318548387	0.51266381	0.403424767	1621	tags=46%, list=32%, signal=31%	gene_FIM1_1664/gene_FIM1_74/gene_FIM1_4011/gene_FIM1_2482/gene_FIM1_1630/gene_FIM1_2354/gene_FIM1_2718/gene_FIM1_1975/gene_FIM1_3992/gene_FIM1_604/gene_FIM1_2704/gene_FIM1_5132/gene_FIM1_1062/gene_FIM1_4177/gene_FIM1_4067/gene_FIM1_3997	n18	rhFTH_vs_WT	KEGG	5065	2363	2702	0	0.549282654	FALSE	FALSE
kmx00270	Cysteine and methionine metabolism	40	0.313926771	1.085263395	0.333980583	0.529230769	0.416461617	1095	tags=32%, list=22%, signal=26%	gene_FIM1_2395/gene_FIM1_5079/gene_FIM1_1009/gene_FIM1_836/gene_FIM1_2150/gene_FIM1_3599/gene_FIM1_779/gene_FIM1_1493/gene_FIM1_2258/gene_FIM1_330/gene_FIM1_3544/gene_FIM1_2968/gene_FIM1_2178	n18	rhFTH_vs_WT	KEGG	5065	2363	2702	0	0.563934426	FALSE	FALSE
kmx00053	Ascorbate and aldarate metabolism	11	0.440899742	1.112729995	0.34591195	0.539832285	0.424804149	534	tags=36%, list=11%, signal=33%	gene_FIM1_4568/gene_FIM1_1532/gene_FIM1_5123/gene_FIM1_1531	n18	rhFTH_vs_WT	KEGG	5065	2363	2702	0	0.574660174	FALSE	FALSE
kmx01040	Biosynthesis of unsaturated fatty acids	12	-0.424812263	-1.097832835	0.358490566	0.551112363	0.433680653	1287	tags=50%, list=25%, signal=37%	gene_FIM1_700/gene_FIM1_619/gene_FIM1_1120/gene_FIM1_4216/gene_FIM1_1077/gene_FIM1_3087	n18	rhFTH_vs_WT	KEGG	5065	2363	2702	0	0.587707049	FALSE	FALSE
kmx03015	mRNA surveillance pathway	45	0.297735443	1.053074984	0.366141732	0.554597036	0.436422808	1406	tags=29%, list=28%, signal=21%	gene_FIM1_1142/gene_FIM1_3701/gene_FIM1_3058/gene_FIM1_1157/gene_FIM1_5031/gene_FIM1_2149/gene_FIM1_4462/gene_FIM1_1830/gene_FIM1_2021/gene_FIM1_3632/gene_FIM1_2022/gene_FIM1_142/gene_FIM1_4111	n18	rhFTH_vs_WT	KEGG	5065	2363	2702	0	0.589873802	FALSE	FALSE
kmx00650	Butanoate metabolism	11	0.428196291	1.080669394	0.381551363	0.557282721	0.438536224	762	tags=45%, list=15%, signal=39%	gene_FIM1_4170/gene_FIM1_3910/gene_FIM1_1808/gene_FIM1_2656/gene_FIM1_1847	n18	rhFTH_vs_WT	KEGG	5065	2363	2702	0	0.604642062	FALSE	FALSE
kmx00340	Histidine metabolism	15	0.394186315	1.072685724	0.37966805	0.557282721	0.438536224	1153	tags=47%, list=23%, signal=36%	gene_FIM1_2794/gene_FIM1_1532/gene_FIM1_1531/gene_FIM1_4996/gene_FIM1_1271/gene_FIM1_793/gene_FIM1_3131	n18	rhFTH_vs_WT	KEGG	5065	2363	2702	0	0.604312954	FALSE	FALSE
kmx04136	Autophagy - other	21	0.353437542	1.061880127	0.384146341	0.557282721	0.438536224	1396	tags=33%, list=28%, signal=24%	gene_FIM1_611/gene_FIM1_1747/gene_FIM1_1335/gene_FIM1_2929/gene_FIM1_4635/gene_FIM1_1328/gene_FIM1_40	n18	rhFTH_vs_WT	KEGG	5065	2363	2702	0	0.605882353	FALSE	FALSE
kmx04120	Ubiquitin mediated proteolysis	43	0.29231223	1.024701399	0.425490196	0.608687364	0.478987501	754	tags=16%, list=15%, signal=14%	gene_FIM1_1297/gene_FIM1_3647/gene_FIM1_1433/gene_FIM1_1733/gene_FIM1_2468/gene_FIM1_1632/gene_FIM1_1354	n18	rhFTH_vs_WT	KEGG	5065	2363	2702	0	0.647667343	FALSE	FALSE
kmx00350	Tyrosine metabolism	16	0.362383657	1.00400792	0.460743802	0.650090569	0.51156846	315	tags=25%, list=6%, signal=24%	gene_FIM1_4170/gene_FIM1_1014/gene_FIM1_1009/gene_FIM1_3409	n18	rhFTH_vs_WT	KEGG	5065	2363	2702	0	0.674738553	FALSE	FALSE
kmx00240	Pyrimidine metabolism	30	-0.298500492	-0.981659773	0.47740668	0.664498487	0.522906321	958	tags=33%, list=19%, signal=27%	gene_FIM1_4391/gene_FIM1_429/gene_FIM1_4474/gene_FIM1_10/gene_FIM1_1899/gene_FIM1_177/gene_FIM1_3318/gene_FIM1_4266/gene_FIM1_206/gene_FIM1_3652	n18	rhFTH_vs_WT	KEGG	5065	2363	2702	0	0.691277713	FALSE	FALSE
kmx00071	Fatty acid degradation	19	0.333810245	0.975153941	0.5	0.680443328	0.535453615	558	tags=32%, list=11%, signal=28%	gene_FIM1_1014/gene_FIM1_3910/gene_FIM1_3409/gene_FIM1_1532/gene_FIM1_1531/gene_FIM1_1792	n18	rhFTH_vs_WT	KEGG	5065	2363	2702	0	0.709153824	FALSE	FALSE
kmx04981	Folate transport and metabolism	15	0.356410181	0.969886825	0.502074689	0.680443328	0.535453615	1236	tags=40%, list=24%, signal=30%	gene_FIM1_162/gene_FIM1_4972/gene_FIM1_3915/gene_FIM1_1162/gene_FIM1_2637/gene_FIM1_4833	n18	rhFTH_vs_WT	KEGG	5065	2363	2702	0	0.709153824	FALSE	FALSE
kmx00280	Valine, leucine and isoleucine degradation	14	-0.357039035	-0.955275434	0.521317829	0.697347226	0.54875561	445	tags=50%, list=9%, signal=46%	gene_FIM1_4275/gene_FIM1_3869/gene_FIM1_97/gene_FIM1_1077/gene_FIM1_3107/gene_FIM1_3840/gene_FIM1_2563	n18	rhFTH_vs_WT	KEGG	5065	2363	2702	0	0.724401564	FALSE	FALSE
kmx03013	Nucleocytoplasmic transport	59	0.250498249	0.939669888	0.553875236	0.73139935	0.575551865	961	tags=22%, list=19%, signal=18%	gene_FIM1_637/gene_FIM1_5094/gene_FIM1_4002/gene_FIM1_4359/gene_FIM1_1243/gene_FIM1_2731/gene_FIM1_4557/gene_FIM1_4237/gene_FIM1_1588/gene_FIM1_5007/gene_FIM1_3030/gene_FIM1_730/gene_FIM1_3229	n18	rhFTH_vs_WT	KEGG	5065	2363	2702	0	0.754028783	FALSE	FALSE
kmx00380	Tryptophan metabolism	18	-0.321573948	-0.919954151	0.561165049	0.73164557	0.575745619	1136	tags=44%, list=22%, signal=35%	gene_FIM1_2448/gene_FIM1_3869/gene_FIM1_97/gene_FIM1_3586/gene_FIM1_3892/gene_FIM1_3244/gene_FIM1_3107/gene_FIM1_3513	n18	rhFTH_vs_WT	KEGG	5065	2363	2702	0	0.759194396	FALSE	FALSE
kmx00300	Lysine biosynthesis	13	-0.357964851	-0.937416424	0.571705426	0.736070736	0.579227866	868	tags=62%, list=17%, signal=51%	gene_FIM1_2947/gene_FIM1_5085/gene_FIM1_2800/gene_FIM1_2225/gene_FIM1_2826/gene_FIM1_67/gene_FIM1_3244/gene_FIM1_705	n18	rhFTH_vs_WT	KEGG	5065	2363	2702	0	0.768742283	FALSE	FALSE
kmx00670	One carbon pool by folate	20	0.304613452	0.907358872	0.614141414	0.780945255	0.614540466	715	tags=20%, list=14%, signal=17%	gene_FIM1_2395/gene_FIM1_779/gene_FIM1_3915/gene_FIM1_1162	n18	rhFTH_vs_WT	KEGG	5065	2363	2702	0	0.804732812	FALSE	FALSE
kmx03018	RNA degradation	53	-0.239358884	-0.884727997	0.691983122	0.811906628	0.638904552	1465	tags=36%, list=29%, signal=26%	gene_FIM1_2194/gene_FIM1_3524/gene_FIM1_3150/gene_FIM1_4219/gene_FIM1_1994/gene_FIM1_3806/gene_FIM1_1480/gene_FIM1_2933/gene_FIM1_1231/gene_FIM1_4192/gene_FIM1_3268/gene_FIM1_310/gene_FIM1_1377/gene_FIM1_701/gene_FIM1_378/gene_FIM1_3824/gene_FIM1_527/gene_FIM1_4873/gene_FIM1_4824	n18	rhFTH_vs_WT	KEGG	5065	2363	2702	0	0.862867925	FALSE	FALSE
kmx00310	Lysine degradation	20	0.295201592	0.879323554	0.650505051	0.811906628	0.638904552	534	tags=20%, list=11%, signal=18%	gene_FIM1_4170/gene_FIM1_3910/gene_FIM1_1532/gene_FIM1_1531	n18	rhFTH_vs_WT	KEGG	5065	2363	2702	0	0.829924249	FALSE	FALSE
kmx03440	Homologous recombination	21	0.28866881	0.867286681	0.680894309	0.811906628	0.638904552	330	tags=14%, list=7%, signal=13%	gene_FIM1_4458/gene_FIM1_932/gene_FIM1_561	n18	rhFTH_vs_WT	KEGG	5065	2363	2702	0	0.85806012	FALSE	FALSE
kmx00860	Porphyrin metabolism	16	-0.31349942	-0.867275575	0.658301158	0.811906628	0.638904552	603	tags=25%, list=12%, signal=22%	gene_FIM1_2227/gene_FIM1_4622/gene_FIM1_4128/gene_FIM1_885	n18	rhFTH_vs_WT	KEGG	5065	2363	2702	0	0.838479216	FALSE	FALSE
kmx00970	Aminoacyl-tRNA biosynthesis	37	-0.247015325	-0.857529638	0.688659794	0.811906628	0.638904552	1610	tags=43%, list=32%, signal=30%	gene_FIM1_318/gene_FIM1_1418/gene_FIM1_405/gene_FIM1_3536/gene_FIM1_1896/gene_FIM1_722/gene_FIM1_2418/gene_FIM1_170/gene_FIM1_34/gene_FIM1_3901/gene_FIM1_4323/gene_FIM1_213/gene_FIM1_4646/gene_FIM1_5120/gene_FIM1_148/gene_FIM1_4381	n18	rhFTH_vs_WT	KEGG	5065	2363	2702	0	0.862867925	FALSE	FALSE
kmx00760	Nicotinate and nicotinamide metabolism	14	-0.313839972	-0.839694224	0.701550388	0.811906628	0.638904552	312	tags=43%, list=6%, signal=40%	gene_FIM1_4034/gene_FIM1_1672/gene_FIM1_2344/gene_FIM1_1979/gene_FIM1_1834/gene_FIM1_2492	n18	rhFTH_vs_WT	KEGG	5065	2363	2702	0	0.865508224	FALSE	FALSE
kmx00562	Inositol phosphate metabolism	20	0.281241816	0.83774126	0.694949495	0.811906628	0.638904552	1160	tags=25%, list=23%, signal=19%	gene_FIM1_3224/gene_FIM1_1728/gene_FIM1_3631/gene_FIM1_4799/gene_FIM1_3484	n18	rhFTH_vs_WT	KEGG	5065	2363	2702	0	0.862867925	FALSE	FALSE
kmx03250	Viral life cycle - HIV-1	15	0.298996712	0.813649516	0.692946058	0.811906628	0.638904552	961	tags=20%, list=19%, signal=16%	gene_FIM1_637/gene_FIM1_4237/gene_FIM1_3229	n18	rhFTH_vs_WT	KEGG	5065	2363	2702	0	0.862867925	FALSE	FALSE
kmx00250	Alanine, aspartate and glutamate metabolism	25	-0.262160408	-0.819710108	0.746506986	0.854335773	0.672292841	239	tags=16%, list=5%, signal=15%	gene_FIM1_1161/gene_FIM1_1834/gene_FIM1_4266/gene_FIM1_2531	n18	rhFTH_vs_WT	KEGG	5065	2363	2702	0	0.888874954	FALSE	FALSE
kmx01230	Biosynthesis of amino acids	108	-0.205581227	-0.871993924	0.758314856	0.858312419	0.675422139	897	tags=24%, list=18%, signal=20%	gene_FIM1_1679/gene_FIM1_677/gene_FIM1_2225/gene_FIM1_1868/gene_FIM1_404/gene_FIM1_5143/gene_FIM1_2926/gene_FIM1_3973/gene_FIM1_2826/gene_FIM1_303/gene_FIM1_67/gene_FIM1_378/gene_FIM1_3244/gene_FIM1_2716/gene_FIM1_3824/gene_FIM1_527/gene_FIM1_2581/gene_FIM1_2675/gene_FIM1_705/gene_FIM1_5004/gene_FIM1_2845/gene_FIM1_951/gene_FIM1_4077/gene_FIM1_1272/gene_FIM1_2531/gene_FIM1_4752	n18	rhFTH_vs_WT	KEGG	5065	2363	2702	0	0.896401264	FALSE	FALSE
kmx00740	Riboflavin metabolism	12	0.295475905	0.752622008	0.792372881	0.887113117	0.698085948	930	tags=33%, list=18%, signal=27%	gene_FIM1_3098/gene_FIM1_5087/gene_FIM1_4655/gene_FIM1_1691	n18	rhFTH_vs_WT	KEGG	5065	2363	2702	0	0.923936681	FALSE	FALSE
kmx00190	Oxidative phosphorylation	61	-0.194591239	-0.74361856	0.91350211	0.969718416	0.763089607	1468	tags=34%, list=29%, signal=25%	gene_FIM1_5107/gene_FIM1_2924/gene_FIM1_585/gene_FIM1_5188/gene_FIM1_3567/gene_FIM1_1655/gene_FIM1_117/gene_FIM1_476/gene_FIM1_2923/gene_FIM1_1156/gene_FIM1_2935/gene_FIM1_2710/gene_FIM1_1320/gene_FIM1_1346/gene_FIM1_2513/gene_FIM1_4399/gene_FIM1_1981/gene_FIM1_4941/gene_FIM1_384/gene_FIM1_885/gene_FIM1_1924	n18	rhFTH_vs_WT	KEGG	5065	2363	2702	0	0.986434482	FALSE	FALSE
kmx04011	MAPK signaling pathway - yeast	90	-0.17932434	-0.743248913	0.929637527	0.969718416	0.763089607	1530	tags=29%, list=30%, signal=21%	gene_FIM1_485/gene_FIM1_2003/gene_FIM1_4980/gene_FIM1_1434/gene_FIM1_2495/gene_FIM1_5065/gene_FIM1_4422/gene_FIM1_3862/gene_FIM1_2051/gene_FIM1_4715/gene_FIM1_1275/gene_FIM1_3177/gene_FIM1_2440/gene_FIM1_3842/gene_FIM1_2340/gene_FIM1_4844/gene_FIM1_5050/gene_FIM1_3362/gene_FIM1_3892/gene_FIM1_1028/gene_FIM1_1718/gene_FIM1_4127/gene_FIM1_1666/gene_FIM1_3513/gene_FIM1_2762/gene_FIM1_4666	n18	rhFTH_vs_WT	KEGG	5065	2363	2702	0	0.991988265	FALSE	FALSE
kmx01212	Fatty acid metabolism	22	-0.228773589	-0.697530657	0.901768173	0.969718416	0.763089607	1287	tags=36%, list=25%, signal=27%	gene_FIM1_700/gene_FIM1_619/gene_FIM1_4275/gene_FIM1_4024/gene_FIM1_4673/gene_FIM1_1120/gene_FIM1_1077/gene_FIM1_3087	n18	rhFTH_vs_WT	KEGG	5065	2363	2702	0	0.983585927	FALSE	FALSE
kmx00920	Sulfur metabolism	13	-0.254620737	-0.666785189	0.895348837	0.969718416	0.763089607	75	tags=69%, list=1%, signal=68%	gene_FIM1_1774/gene_FIM1_2493/gene_FIM1_3172/gene_FIM1_820/gene_FIM1_4016/gene_FIM1_768/gene_FIM1_163/gene_FIM1_4845/gene_FIM1_4578	n18	rhFTH_vs_WT	KEGG	5065	2363	2702	0	0.983021058	FALSE	FALSE
kmx04130	SNARE interactions in vesicular transport	16	0.240453063	0.666191134	0.894628099	0.969718416	0.763089607	589	tags=12%, list=12%, signal=11%	gene_FIM1_2644/gene_FIM1_3208	n18	rhFTH_vs_WT	KEGG	5065	2363	2702	0	0.983021058	FALSE	FALSE
kmx00360	Phenylalanine metabolism	12	0.254494643	0.64823651	0.904661017	0.969718416	0.763089607	1119	tags=42%, list=22%, signal=33%	gene_FIM1_1009/gene_FIM1_5103/gene_FIM1_3866/gene_FIM1_1689/gene_FIM1_3421	n18	rhFTH_vs_WT	KEGG	5065	2363	2702	0	0.984638713	FALSE	FALSE
kmx00130	Ubiquinone and other terpenoid-quinone biosynthesis	10	0.240523451	0.587923897	0.932059448	0.969718416	0.763089607	288	tags=10%, list=6%, signal=9%	gene_FIM1_3740	n18	rhFTH_vs_WT	KEGG	5065	2363	2702	0	0.991988265	FALSE	FALSE
kmx00260	Glycine, serine and threonine metabolism	35	-0.193830035	-0.663303044	0.951612903	0.98016129	0.771307301	1435	tags=37%, list=28%, signal=27%	gene_FIM1_1212/gene_FIM1_57/gene_FIM1_2800/gene_FIM1_3320/gene_FIM1_3869/gene_FIM1_1081/gene_FIM1_403/gene_FIM1_677/gene_FIM1_2227/gene_FIM1_2341/gene_FIM1_951/gene_FIM1_1161/gene_FIM1_1631	n18	rhFTH_vs_WT	KEGG	5065	2363	2702	0	0.995028319	FALSE	FALSE
kmx03460	Fanconi anemia pathway	21	-0.195847306	-0.591664677	0.966666667	0.983283819	0.773764477	1194	tags=38%, list=24%, signal=29%	gene_FIM1_4078/gene_FIM1_3916/gene_FIM1_2089/gene_FIM1_2663/gene_FIM1_3532/gene_FIM1_1437/gene_FIM1_2090/gene_FIM1_2153	n18	rhFTH_vs_WT	KEGG	5065	2363	2702	0	0.997607639	FALSE	FALSE
kmx04814	Motor proteins	20	0.187839549	0.559521846	0.973737374	0.983283819	0.773764477	842	tags=20%, list=17%, signal=17%	gene_FIM1_4356/gene_FIM1_1383/gene_FIM1_4330/gene_FIM1_4559	n18	rhFTH_vs_WT	KEGG	5065	2363	2702	0	1	FALSE	FALSE
kmx03040	Spliceosome	71	-0.159503492	-0.635032562	0.985324948	0.985324948	0.775370679	914	tags=17%, list=18%, signal=14%	gene_FIM1_173/gene_FIM1_3821/gene_FIM1_2362/gene_FIM1_1977/gene_FIM1_634/gene_FIM1_3268/gene_FIM1_4135/gene_FIM1_1876/gene_FIM1_2199/gene_FIM1_3083/gene_FIM1_2884/gene_FIM1_1179	n18	rhFTH_vs_WT	KEGG	5065	2363	2702	0	1	FALSE	FALSE
GO:0010467	gene expression	375	-0.356068782	-1.805372894	1.09E-08	2.70E-06	1.69E-06	1558	tags=46%, list=31%, signal=34%	gene_FIM1_1990/gene_FIM1_2216/gene_FIM1_1143/gene_FIM1_3171/gene_FIM1_3202/gene_FIM1_4767/gene_FIM1_960/gene_FIM1_1838/gene_FIM1_4019/gene_FIM1_3541/gene_FIM1_5120/gene_FIM1_224/gene_FIM1_3353/gene_FIM1_3306/gene_FIM1_460/gene_FIM1_4927/gene_FIM1_3302/gene_FIM1_3756/gene_FIM1_1336/gene_FIM1_71/gene_FIM1_4137/gene_FIM1_1772/gene_FIM1_944/gene_FIM1_1962/gene_FIM1_196/gene_FIM1_3810/gene_FIM1_1533/gene_FIM1_2249/gene_FIM1_2616/gene_FIM1_2206/gene_FIM1_2520/gene_FIM1_4919/gene_FIM1_450/gene_FIM1_205/gene_FIM1_2409/gene_FIM1_4970/gene_FIM1_194/gene_FIM1_3130/gene_FIM1_4576/gene_FIM1_3198/gene_FIM1_3309/gene_FIM1_2628/gene_FIM1_483/gene_FIM1_2695/gene_FIM1_359/gene_FIM1_1470/gene_FIM1_2600/gene_FIM1_4506/gene_FIM1_2308/gene_FIM1_365/gene_FIM1_1099/gene_FIM1_4115/gene_FIM1_506/gene_FIM1_4086/gene_FIM1_4616/gene_FIM1_1578/gene_FIM1_978/gene_FIM1_995/gene_FIM1_824/gene_FIM1_662/gene_FIM1_4418/gene_FIM1_3844/gene_FIM1_2782/gene_FIM1_4647/gene_FIM1_3304/gene_FIM1_839/gene_FIM1_4498/gene_FIM1_213/gene_FIM1_2836/gene_FIM1_3008/gene_FIM1_4455/gene_FIM1_2317/gene_FIM1_3267/gene_FIM1_53/gene_FIM1_3251/gene_FIM1_3359/gene_FIM1_2576/gene_FIM1_1333/gene_FIM1_1214/gene_FIM1_4545/gene_FIM1_1595/gene_FIM1_1366/gene_FIM1_5005/gene_FIM1_4328/gene_FIM1_3809/gene_FIM1_3901/gene_FIM1_4239/gene_FIM1_2418/gene_FIM1_2002/gene_FIM1_3429/gene_FIM1_1198/gene_FIM1_1846/gene_FIM1_2677/gene_FIM1_425/gene_FIM1_4675/gene_FIM1_2931/gene_FIM1_348/gene_FIM1_4060/gene_FIM1_3504/gene_FIM1_322/gene_FIM1_39/gene_FIM1_1454/gene_FIM1_491/gene_FIM1_3977/gene_FIM1_2568/gene_FIM1_1015/gene_FIM1_2849/gene_FIM1_2842/gene_FIM1_274/gene_FIM1_1377/gene_FIM1_132/gene_FIM1_2365/gene_FIM1_439/gene_FIM1_1896/gene_FIM1_5172/gene_FIM1_3754/gene_FIM1_1751/gene_FIM1_3177/gene_FIM1_4550/gene_FIM1_1003/gene_FIM1_507/gene_FIM1_3136/gene_FIM1_4789/gene_FIM1_2833/gene_FIM1_2749/gene_FIM1_1179/gene_FIM1_2023/gene_FIM1_1324/gene_FIM1_2364/gene_FIM1_1080/gene_FIM1_1062/gene_FIM1_3046/gene_FIM1_69/gene_FIM1_3038/gene_FIM1_2699/gene_FIM1_1380/gene_FIM1_2934/gene_FIM1_722/gene_FIM1_607/gene_FIM1_4156/gene_FIM1_3262/gene_FIM1_3748/gene_FIM1_2200/gene_FIM1_4953/gene_FIM1_725/gene_FIM1_4323/gene_FIM1_3853/gene_FIM1_5114/gene_FIM1_4874/gene_FIM1_522/gene_FIM1_1542/gene_FIM1_2757/gene_FIM1_2607/gene_FIM1_2743/gene_FIM1_504/gene_FIM1_2754/gene_FIM1_4824/gene_FIM1_2981/gene_FIM1_4049/gene_FIM1_4140/gene_FIM1_4878/gene_FIM1_3220/gene_FIM1_2846/gene_FIM1_714/gene_FIM1_713/gene_FIM1_3518/gene_FIM1_148/gene_FIM1_536/gene_FIM1_4666/gene_FIM1_2336/gene_FIM1_4381/gene_FIM1_3422	n18	AnFaeA_vs_WT	GO_BP	5065	2430	2635	0	5.84E-07	TRUE	TRUE
GO:0006139	nucleobase-containing compound metabolic process	427	-0.337370997	-1.732777377	1.99E-08	2.70E-06	1.69E-06	1336	tags=36%, list=26%, signal=29%	gene_FIM1_2249/gene_FIM1_2616/gene_FIM1_2206/gene_FIM1_2520/gene_FIM1_4919/gene_FIM1_2409/gene_FIM1_194/gene_FIM1_75/gene_FIM1_1742/gene_FIM1_3130/gene_FIM1_5143/gene_FIM1_4625/gene_FIM1_3198/gene_FIM1_3309/gene_FIM1_2280/gene_FIM1_2628/gene_FIM1_483/gene_FIM1_359/gene_FIM1_1470/gene_FIM1_4642/gene_FIM1_2308/gene_FIM1_365/gene_FIM1_1659/gene_FIM1_2663/gene_FIM1_1099/gene_FIM1_506/gene_FIM1_1925/gene_FIM1_4086/gene_FIM1_978/gene_FIM1_1923/gene_FIM1_995/gene_FIM1_824/gene_FIM1_662/gene_FIM1_3206/gene_FIM1_3844/gene_FIM1_1346/gene_FIM1_1060/gene_FIM1_4041/gene_FIM1_4991/gene_FIM1_3304/gene_FIM1_839/gene_FIM1_213/gene_FIM1_2836/gene_FIM1_3008/gene_FIM1_2317/gene_FIM1_3251/gene_FIM1_3359/gene_FIM1_2576/gene_FIM1_1333/gene_FIM1_4545/gene_FIM1_4941/gene_FIM1_4328/gene_FIM1_3809/gene_FIM1_3901/gene_FIM1_2418/gene_FIM1_2002/gene_FIM1_1198/gene_FIM1_425/gene_FIM1_2931/gene_FIM1_1988/gene_FIM1_348/gene_FIM1_1895/gene_FIM1_4060/gene_FIM1_1002/gene_FIM1_3504/gene_FIM1_1358/gene_FIM1_39/gene_FIM1_1454/gene_FIM1_3977/gene_FIM1_4646/gene_FIM1_2568/gene_FIM1_1015/gene_FIM1_2406/gene_FIM1_2842/gene_FIM1_3973/gene_FIM1_274/gene_FIM1_1377/gene_FIM1_692/gene_FIM1_439/gene_FIM1_1896/gene_FIM1_2651/gene_FIM1_4474/gene_FIM1_3754/gene_FIM1_1751/gene_FIM1_3177/gene_FIM1_4550/gene_FIM1_1003/gene_FIM1_4013/gene_FIM1_1899/gene_FIM1_507/gene_FIM1_3136/gene_FIM1_4789/gene_FIM1_2481/gene_FIM1_2939/gene_FIM1_2833/gene_FIM1_2749/gene_FIM1_1179/gene_FIM1_2023/gene_FIM1_1324/gene_FIM1_303/gene_FIM1_1080/gene_FIM1_1062/gene_FIM1_3046/gene_FIM1_2699/gene_FIM1_1380/gene_FIM1_2934/gene_FIM1_2090/gene_FIM1_722/gene_FIM1_607/gene_FIM1_4156/gene_FIM1_2423/gene_FIM1_2200/gene_FIM1_4953/gene_FIM1_4320/gene_FIM1_725/gene_FIM1_4323/gene_FIM1_3993/gene_FIM1_3853/gene_FIM1_742/gene_FIM1_5114/gene_FIM1_4874/gene_FIM1_4756/gene_FIM1_527/gene_FIM1_522/gene_FIM1_1542/gene_FIM1_1979/gene_FIM1_2757/gene_FIM1_2607/gene_FIM1_2743/gene_FIM1_504/gene_FIM1_2754/gene_FIM1_550/gene_FIM1_5017/gene_FIM1_4077/gene_FIM1_4824/gene_FIM1_1877/gene_FIM1_2981/gene_FIM1_3006/gene_FIM1_3824/gene_FIM1_4049/gene_FIM1_4140/gene_FIM1_3220/gene_FIM1_2846/gene_FIM1_2900/gene_FIM1_714/gene_FIM1_713/gene_FIM1_3518/gene_FIM1_148/gene_FIM1_536/gene_FIM1_4666/gene_FIM1_2336/gene_FIM1_4381/gene_FIM1_3422	n18	AnFaeA_vs_WT	GO_BP	5065	2430	2635	0	1.00E-06	TRUE	TRUE
GO:0016070	RNA metabolic process	306	-0.355440946	-1.769618634	1.87E-07	1.68E-05	1.05E-05	1048	tags=31%, list=21%, signal=26%	gene_FIM1_995/gene_FIM1_824/gene_FIM1_662/gene_FIM1_3844/gene_FIM1_1060/gene_FIM1_4041/gene_FIM1_3304/gene_FIM1_839/gene_FIM1_213/gene_FIM1_2836/gene_FIM1_3008/gene_FIM1_2317/gene_FIM1_3251/gene_FIM1_3359/gene_FIM1_2576/gene_FIM1_1333/gene_FIM1_4545/gene_FIM1_4328/gene_FIM1_3809/gene_FIM1_3901/gene_FIM1_2418/gene_FIM1_2002/gene_FIM1_1198/gene_FIM1_425/gene_FIM1_2931/gene_FIM1_348/gene_FIM1_4060/gene_FIM1_3504/gene_FIM1_39/gene_FIM1_1454/gene_FIM1_3977/gene_FIM1_4646/gene_FIM1_2568/gene_FIM1_1015/gene_FIM1_2842/gene_FIM1_274/gene_FIM1_1377/gene_FIM1_439/gene_FIM1_1896/gene_FIM1_3754/gene_FIM1_1751/gene_FIM1_3177/gene_FIM1_4550/gene_FIM1_1003/gene_FIM1_4013/gene_FIM1_507/gene_FIM1_3136/gene_FIM1_4789/gene_FIM1_2833/gene_FIM1_2749/gene_FIM1_1179/gene_FIM1_2023/gene_FIM1_1324/gene_FIM1_1080/gene_FIM1_1062/gene_FIM1_3046/gene_FIM1_2699/gene_FIM1_1380/gene_FIM1_2934/gene_FIM1_722/gene_FIM1_607/gene_FIM1_4156/gene_FIM1_2200/gene_FIM1_4953/gene_FIM1_725/gene_FIM1_4323/gene_FIM1_3993/gene_FIM1_3853/gene_FIM1_5114/gene_FIM1_4874/gene_FIM1_4756/gene_FIM1_522/gene_FIM1_1542/gene_FIM1_2757/gene_FIM1_2607/gene_FIM1_2743/gene_FIM1_504/gene_FIM1_2754/gene_FIM1_4824/gene_FIM1_1877/gene_FIM1_2981/gene_FIM1_3006/gene_FIM1_4049/gene_FIM1_4140/gene_FIM1_3220/gene_FIM1_2846/gene_FIM1_714/gene_FIM1_713/gene_FIM1_3518/gene_FIM1_148/gene_FIM1_536/gene_FIM1_4666/gene_FIM1_2336/gene_FIM1_4381/gene_FIM1_3422	n18	AnFaeA_vs_WT	GO_BP	5065	2430	2635	0	7.13E-06	TRUE	TRUE
GO:0090304	nucleic acid metabolic process	372	-0.341853599	-1.736330184	2.46E-07	1.68E-05	1.05E-05	1336	tags=36%, list=26%, signal=28%	gene_FIM1_2249/gene_FIM1_2616/gene_FIM1_2206/gene_FIM1_2520/gene_FIM1_4919/gene_FIM1_2409/gene_FIM1_194/gene_FIM1_3130/gene_FIM1_4625/gene_FIM1_3198/gene_FIM1_3309/gene_FIM1_2280/gene_FIM1_2628/gene_FIM1_483/gene_FIM1_359/gene_FIM1_1470/gene_FIM1_4642/gene_FIM1_2308/gene_FIM1_365/gene_FIM1_1659/gene_FIM1_2663/gene_FIM1_1099/gene_FIM1_506/gene_FIM1_4086/gene_FIM1_978/gene_FIM1_995/gene_FIM1_824/gene_FIM1_662/gene_FIM1_3206/gene_FIM1_3844/gene_FIM1_1060/gene_FIM1_4041/gene_FIM1_4991/gene_FIM1_3304/gene_FIM1_839/gene_FIM1_213/gene_FIM1_2836/gene_FIM1_3008/gene_FIM1_2317/gene_FIM1_3251/gene_FIM1_3359/gene_FIM1_2576/gene_FIM1_1333/gene_FIM1_4545/gene_FIM1_4328/gene_FIM1_3809/gene_FIM1_3901/gene_FIM1_2418/gene_FIM1_2002/gene_FIM1_1198/gene_FIM1_425/gene_FIM1_2931/gene_FIM1_1988/gene_FIM1_348/gene_FIM1_1895/gene_FIM1_4060/gene_FIM1_1002/gene_FIM1_3504/gene_FIM1_1358/gene_FIM1_39/gene_FIM1_1454/gene_FIM1_3977/gene_FIM1_4646/gene_FIM1_2568/gene_FIM1_1015/gene_FIM1_2842/gene_FIM1_274/gene_FIM1_1377/gene_FIM1_692/gene_FIM1_439/gene_FIM1_1896/gene_FIM1_2651/gene_FIM1_3754/gene_FIM1_1751/gene_FIM1_3177/gene_FIM1_4550/gene_FIM1_1003/gene_FIM1_4013/gene_FIM1_507/gene_FIM1_3136/gene_FIM1_4789/gene_FIM1_2481/gene_FIM1_2833/gene_FIM1_2749/gene_FIM1_1179/gene_FIM1_2023/gene_FIM1_1324/gene_FIM1_1080/gene_FIM1_1062/gene_FIM1_3046/gene_FIM1_2699/gene_FIM1_1380/gene_FIM1_2934/gene_FIM1_2090/gene_FIM1_722/gene_FIM1_607/gene_FIM1_4156/gene_FIM1_2423/gene_FIM1_2200/gene_FIM1_4953/gene_FIM1_725/gene_FIM1_4323/gene_FIM1_3993/gene_FIM1_3853/gene_FIM1_742/gene_FIM1_5114/gene_FIM1_4874/gene_FIM1_4756/gene_FIM1_522/gene_FIM1_1542/gene_FIM1_2757/gene_FIM1_2607/gene_FIM1_2743/gene_FIM1_504/gene_FIM1_2754/gene_FIM1_5017/gene_FIM1_4824/gene_FIM1_1877/gene_FIM1_2981/gene_FIM1_3006/gene_FIM1_4049/gene_FIM1_4140/gene_FIM1_3220/gene_FIM1_2846/gene_FIM1_714/gene_FIM1_713/gene_FIM1_3518/gene_FIM1_148/gene_FIM1_536/gene_FIM1_4666/gene_FIM1_2336/gene_FIM1_4381/gene_FIM1_3422	n18	AnFaeA_vs_WT	GO_BP	5065	2430	2635	0	8.98E-06	TRUE	TRUE
GO:0046483	heterocycle metabolic process	452	-0.315490997	-1.627832846	6.07E-07	3.29E-05	2.06E-05	1003	tags=35%, list=20%, signal=30%	gene_FIM1_2249/gene_FIM1_2616/gene_FIM1_2206/gene_FIM1_2520/gene_FIM1_4919/gene_FIM1_2409/gene_FIM1_194/gene_FIM1_75/gene_FIM1_1742/gene_FIM1_3130/gene_FIM1_5143/gene_FIM1_4625/gene_FIM1_3198/gene_FIM1_3309/gene_FIM1_2280/gene_FIM1_2628/gene_FIM1_483/gene_FIM1_359/gene_FIM1_1470/gene_FIM1_4642/gene_FIM1_2308/gene_FIM1_365/gene_FIM1_1659/gene_FIM1_2663/gene_FIM1_1099/gene_FIM1_506/gene_FIM1_1925/gene_FIM1_4086/gene_FIM1_978/gene_FIM1_1923/gene_FIM1_995/gene_FIM1_824/gene_FIM1_662/gene_FIM1_3206/gene_FIM1_3844/gene_FIM1_1346/gene_FIM1_1060/gene_FIM1_4041/gene_FIM1_4991/gene_FIM1_3304/gene_FIM1_839/gene_FIM1_213/gene_FIM1_2836/gene_FIM1_3008/gene_FIM1_2970/gene_FIM1_2317/gene_FIM1_3251/gene_FIM1_3359/gene_FIM1_2576/gene_FIM1_1333/gene_FIM1_4545/gene_FIM1_4941/gene_FIM1_4328/gene_FIM1_3809/gene_FIM1_3901/gene_FIM1_2418/gene_FIM1_2002/gene_FIM1_1198/gene_FIM1_425/gene_FIM1_2931/gene_FIM1_1988/gene_FIM1_348/gene_FIM1_1895/gene_FIM1_4060/gene_FIM1_1002/gene_FIM1_3504/gene_FIM1_1358/gene_FIM1_39/gene_FIM1_1454/gene_FIM1_3977/gene_FIM1_4646/gene_FIM1_2568/gene_FIM1_1015/gene_FIM1_2406/gene_FIM1_2842/gene_FIM1_3973/gene_FIM1_274/gene_FIM1_1377/gene_FIM1_692/gene_FIM1_439/gene_FIM1_1896/gene_FIM1_2651/gene_FIM1_4474/gene_FIM1_3754/gene_FIM1_1751/gene_FIM1_3177/gene_FIM1_4550/gene_FIM1_1003/gene_FIM1_4013/gene_FIM1_1899/gene_FIM1_507/gene_FIM1_3136/gene_FIM1_4789/gene_FIM1_885/gene_FIM1_2481/gene_FIM1_2939/gene_FIM1_2833/gene_FIM1_2749/gene_FIM1_1179/gene_FIM1_2023/gene_FIM1_1324/gene_FIM1_2681/gene_FIM1_303/gene_FIM1_1080/gene_FIM1_1062/gene_FIM1_3046/gene_FIM1_2699/gene_FIM1_1380/gene_FIM1_2934/gene_FIM1_2090/gene_FIM1_722/gene_FIM1_607/gene_FIM1_4156/gene_FIM1_2423/gene_FIM1_2200/gene_FIM1_4953/gene_FIM1_4320/gene_FIM1_725/gene_FIM1_4323/gene_FIM1_3993/gene_FIM1_3853/gene_FIM1_742/gene_FIM1_5114/gene_FIM1_4874/gene_FIM1_4756/gene_FIM1_527/gene_FIM1_522/gene_FIM1_1542/gene_FIM1_1979/gene_FIM1_2757/gene_FIM1_2607/gene_FIM1_2743/gene_FIM1_504/gene_FIM1_2754/gene_FIM1_550/gene_FIM1_5017/gene_FIM1_4077/gene_FIM1_4824/gene_FIM1_1877/gene_FIM1_2981/gene_FIM1_3006/gene_FIM1_3824/gene_FIM1_4049/gene_FIM1_4140/gene_FIM1_3220/gene_FIM1_2846/gene_FIM1_2900/gene_FIM1_714/gene_FIM1_713/gene_FIM1_3518/gene_FIM1_148/gene_FIM1_536/gene_FIM1_4666/gene_FIM1_2336/gene_FIM1_4381/gene_FIM1_3422	n18	AnFaeA_vs_WT	GO_BP	5065	2430	2635	0	1.95E-05	TRUE	TRUE
GO:1901360	organic cyclic compound metabolic process	458	-0.314833194	-1.623511283	7.26E-07	3.29E-05	2.06E-05	1003	tags=27%, list=20%, signal=24%	gene_FIM1_3844/gene_FIM1_1346/gene_FIM1_1060/gene_FIM1_4041/gene_FIM1_4991/gene_FIM1_3304/gene_FIM1_839/gene_FIM1_213/gene_FIM1_2836/gene_FIM1_3008/gene_FIM1_2970/gene_FIM1_2317/gene_FIM1_3251/gene_FIM1_3359/gene_FIM1_2576/gene_FIM1_1333/gene_FIM1_4545/gene_FIM1_4941/gene_FIM1_4328/gene_FIM1_3809/gene_FIM1_3901/gene_FIM1_2418/gene_FIM1_2002/gene_FIM1_1198/gene_FIM1_425/gene_FIM1_2931/gene_FIM1_1988/gene_FIM1_348/gene_FIM1_1895/gene_FIM1_4060/gene_FIM1_1002/gene_FIM1_3504/gene_FIM1_1358/gene_FIM1_39/gene_FIM1_1454/gene_FIM1_3977/gene_FIM1_4646/gene_FIM1_2568/gene_FIM1_1015/gene_FIM1_2406/gene_FIM1_2842/gene_FIM1_3973/gene_FIM1_274/gene_FIM1_1377/gene_FIM1_692/gene_FIM1_439/gene_FIM1_1896/gene_FIM1_2651/gene_FIM1_4474/gene_FIM1_3754/gene_FIM1_1751/gene_FIM1_3177/gene_FIM1_4550/gene_FIM1_1003/gene_FIM1_4013/gene_FIM1_1899/gene_FIM1_507/gene_FIM1_3136/gene_FIM1_4789/gene_FIM1_885/gene_FIM1_2481/gene_FIM1_2939/gene_FIM1_2833/gene_FIM1_2749/gene_FIM1_1179/gene_FIM1_2023/gene_FIM1_1324/gene_FIM1_2681/gene_FIM1_303/gene_FIM1_1080/gene_FIM1_1062/gene_FIM1_3046/gene_FIM1_2699/gene_FIM1_1380/gene_FIM1_2934/gene_FIM1_2090/gene_FIM1_722/gene_FIM1_607/gene_FIM1_4156/gene_FIM1_2423/gene_FIM1_2200/gene_FIM1_4953/gene_FIM1_4320/gene_FIM1_725/gene_FIM1_4323/gene_FIM1_3993/gene_FIM1_3853/gene_FIM1_742/gene_FIM1_5114/gene_FIM1_4874/gene_FIM1_4756/gene_FIM1_527/gene_FIM1_522/gene_FIM1_1542/gene_FIM1_1979/gene_FIM1_2757/gene_FIM1_2607/gene_FIM1_2743/gene_FIM1_504/gene_FIM1_2891/gene_FIM1_2754/gene_FIM1_550/gene_FIM1_5017/gene_FIM1_4077/gene_FIM1_4824/gene_FIM1_1877/gene_FIM1_2981/gene_FIM1_3006/gene_FIM1_3824/gene_FIM1_4049/gene_FIM1_4140/gene_FIM1_3220/gene_FIM1_2846/gene_FIM1_2900/gene_FIM1_714/gene_FIM1_713/gene_FIM1_3518/gene_FIM1_148/gene_FIM1_536/gene_FIM1_4666/gene_FIM1_2336/gene_FIM1_4381/gene_FIM1_3422	n18	AnFaeA_vs_WT	GO_BP	5065	2430	2635	0	2.23E-05	TRUE	TRUE
GO:0006725	cellular aromatic compound metabolic process	448	-0.316620232	-1.631782406	3.19E-06	0.000124022	7.78E-05	1336	tags=34%, list=26%, signal=28%	gene_FIM1_2249/gene_FIM1_2616/gene_FIM1_2206/gene_FIM1_2520/gene_FIM1_4919/gene_FIM1_2409/gene_FIM1_194/gene_FIM1_75/gene_FIM1_1742/gene_FIM1_3130/gene_FIM1_5143/gene_FIM1_4625/gene_FIM1_3198/gene_FIM1_3309/gene_FIM1_2280/gene_FIM1_2628/gene_FIM1_483/gene_FIM1_359/gene_FIM1_1470/gene_FIM1_4642/gene_FIM1_2308/gene_FIM1_365/gene_FIM1_1659/gene_FIM1_2663/gene_FIM1_1099/gene_FIM1_506/gene_FIM1_1925/gene_FIM1_4086/gene_FIM1_978/gene_FIM1_1923/gene_FIM1_995/gene_FIM1_824/gene_FIM1_662/gene_FIM1_3206/gene_FIM1_3844/gene_FIM1_1346/gene_FIM1_1060/gene_FIM1_4041/gene_FIM1_4991/gene_FIM1_3304/gene_FIM1_839/gene_FIM1_213/gene_FIM1_2836/gene_FIM1_3008/gene_FIM1_2317/gene_FIM1_3251/gene_FIM1_3359/gene_FIM1_2576/gene_FIM1_1333/gene_FIM1_4545/gene_FIM1_4941/gene_FIM1_4328/gene_FIM1_3809/gene_FIM1_3901/gene_FIM1_2418/gene_FIM1_2002/gene_FIM1_1198/gene_FIM1_425/gene_FIM1_2931/gene_FIM1_1988/gene_FIM1_348/gene_FIM1_1895/gene_FIM1_4060/gene_FIM1_1002/gene_FIM1_3504/gene_FIM1_1358/gene_FIM1_39/gene_FIM1_1454/gene_FIM1_3977/gene_FIM1_4646/gene_FIM1_2568/gene_FIM1_1015/gene_FIM1_2406/gene_FIM1_2842/gene_FIM1_3973/gene_FIM1_274/gene_FIM1_1377/gene_FIM1_692/gene_FIM1_439/gene_FIM1_1896/gene_FIM1_2651/gene_FIM1_4474/gene_FIM1_3754/gene_FIM1_1751/gene_FIM1_3177/gene_FIM1_4550/gene_FIM1_1003/gene_FIM1_4013/gene_FIM1_1899/gene_FIM1_507/gene_FIM1_3136/gene_FIM1_4789/gene_FIM1_885/gene_FIM1_2481/gene_FIM1_2939/gene_FIM1_2833/gene_FIM1_2749/gene_FIM1_1179/gene_FIM1_2023/gene_FIM1_1324/gene_FIM1_303/gene_FIM1_1080/gene_FIM1_1062/gene_FIM1_3046/gene_FIM1_2699/gene_FIM1_1380/gene_FIM1_2934/gene_FIM1_2090/gene_FIM1_722/gene_FIM1_607/gene_FIM1_4156/gene_FIM1_2423/gene_FIM1_2200/gene_FIM1_4953/gene_FIM1_4320/gene_FIM1_725/gene_FIM1_4323/gene_FIM1_3993/gene_FIM1_3853/gene_FIM1_742/gene_FIM1_5114/gene_FIM1_4874/gene_FIM1_4756/gene_FIM1_527/gene_FIM1_522/gene_FIM1_1542/gene_FIM1_1979/gene_FIM1_2757/gene_FIM1_2607/gene_FIM1_2743/gene_FIM1_504/gene_FIM1_2754/gene_FIM1_550/gene_FIM1_5017/gene_FIM1_4077/gene_FIM1_4824/gene_FIM1_1877/gene_FIM1_2981/gene_FIM1_3006/gene_FIM1_3824/gene_FIM1_4049/gene_FIM1_4140/gene_FIM1_3220/gene_FIM1_2846/gene_FIM1_2900/gene_FIM1_714/gene_FIM1_713/gene_FIM1_3518/gene_FIM1_148/gene_FIM1_536/gene_FIM1_4666/gene_FIM1_2336/gene_FIM1_4381/gene_FIM1_3422	n18	AnFaeA_vs_WT	GO_BP	5065	2430	2635	0	8.35E-05	TRUE	TRUE
GO:0043043	peptide biosynthetic process	111	-0.43646095	-1.87822341	1.02E-05	0.000348081	0.000218224	1791	tags=63%, list=35%, signal=42%	gene_FIM1_276/gene_FIM1_2528/gene_FIM1_4292/gene_FIM1_170/gene_FIM1_2359/gene_FIM1_2091/gene_FIM1_4452/gene_FIM1_318/gene_FIM1_1657/gene_FIM1_1603/gene_FIM1_474/gene_FIM1_3171/gene_FIM1_960/gene_FIM1_5120/gene_FIM1_224/gene_FIM1_3353/gene_FIM1_4927/gene_FIM1_3756/gene_FIM1_1772/gene_FIM1_944/gene_FIM1_1962/gene_FIM1_196/gene_FIM1_3810/gene_FIM1_450/gene_FIM1_205/gene_FIM1_4970/gene_FIM1_4576/gene_FIM1_2695/gene_FIM1_359/gene_FIM1_2600/gene_FIM1_4506/gene_FIM1_4115/gene_FIM1_4616/gene_FIM1_1578/gene_FIM1_4418/gene_FIM1_2782/gene_FIM1_4647/gene_FIM1_4498/gene_FIM1_213/gene_FIM1_4455/gene_FIM1_3267/gene_FIM1_53/gene_FIM1_3359/gene_FIM1_2576/gene_FIM1_1214/gene_FIM1_1595/gene_FIM1_1366/gene_FIM1_5005/gene_FIM1_3901/gene_FIM1_4239/gene_FIM1_2418/gene_FIM1_3429/gene_FIM1_1846/gene_FIM1_2677/gene_FIM1_322/gene_FIM1_491/gene_FIM1_2849/gene_FIM1_132/gene_FIM1_2365/gene_FIM1_1896/gene_FIM1_5172/gene_FIM1_69/gene_FIM1_3038/gene_FIM1_722/gene_FIM1_3262/gene_FIM1_3748/gene_FIM1_4323/gene_FIM1_4878/gene_FIM1_148/gene_FIM1_4381	n18	AnFaeA_vs_WT	GO_BP	5065	2430	2635	0	0.000225727	TRUE	TRUE
GO:0009152	purine ribonucleotide biosynthetic process	19	-0.725191701	-2.153483179	1.70E-05	0.000417941	0.000262022	396	tags=32%, list=8%, signal=29%	gene_FIM1_303/gene_FIM1_4320/gene_FIM1_527/gene_FIM1_550/gene_FIM1_4077/gene_FIM1_3824	n18	AnFaeA_vs_WT	GO_BP	5065	2430	2635	0	0.000339761	TRUE	TRUE
GO:0009260	ribonucleotide biosynthetic process	19	-0.725191701	-2.153483179	1.70E-05	0.000417941	0.000262022	396	tags=32%, list=8%, signal=29%	gene_FIM1_303/gene_FIM1_4320/gene_FIM1_527/gene_FIM1_550/gene_FIM1_4077/gene_FIM1_3824	n18	AnFaeA_vs_WT	GO_BP	5065	2430	2635	0	0.000339761	TRUE	TRUE
GO:0046390	ribose phosphate biosynthetic process	19	-0.725191701	-2.153483179	1.70E-05	0.000417941	0.000262022	396	tags=32%, list=8%, signal=29%	gene_FIM1_303/gene_FIM1_4320/gene_FIM1_527/gene_FIM1_550/gene_FIM1_4077/gene_FIM1_3824	n18	AnFaeA_vs_WT	GO_BP	5065	2430	2635	0	0.000339761	TRUE	TRUE
GO:0044271	cellular nitrogen compound biosynthetic process	353	-0.313728187	-1.578452497	1.84E-05	0.000417941	0.000262022	1548	tags=42%, list=31%, signal=31%	gene_FIM1_1143/gene_FIM1_3171/gene_FIM1_4767/gene_FIM1_960/gene_FIM1_1838/gene_FIM1_3541/gene_FIM1_2221/gene_FIM1_5120/gene_FIM1_224/gene_FIM1_3353/gene_FIM1_3697/gene_FIM1_4927/gene_FIM1_4391/gene_FIM1_3756/gene_FIM1_1336/gene_FIM1_71/gene_FIM1_4137/gene_FIM1_1772/gene_FIM1_1425/gene_FIM1_944/gene_FIM1_1962/gene_FIM1_196/gene_FIM1_3810/gene_FIM1_1533/gene_FIM1_2616/gene_FIM1_2520/gene_FIM1_450/gene_FIM1_205/gene_FIM1_2409/gene_FIM1_4970/gene_FIM1_194/gene_FIM1_75/gene_FIM1_1742/gene_FIM1_4576/gene_FIM1_5143/gene_FIM1_4625/gene_FIM1_3198/gene_FIM1_483/gene_FIM1_2695/gene_FIM1_359/gene_FIM1_1470/gene_FIM1_2600/gene_FIM1_4506/gene_FIM1_1099/gene_FIM1_4115/gene_FIM1_506/gene_FIM1_1925/gene_FIM1_4086/gene_FIM1_4616/gene_FIM1_1578/gene_FIM1_995/gene_FIM1_4418/gene_FIM1_3844/gene_FIM1_2782/gene_FIM1_4647/gene_FIM1_3304/gene_FIM1_839/gene_FIM1_4498/gene_FIM1_213/gene_FIM1_2836/gene_FIM1_4455/gene_FIM1_2317/gene_FIM1_3267/gene_FIM1_53/gene_FIM1_3251/gene_FIM1_3359/gene_FIM1_2576/gene_FIM1_1214/gene_FIM1_4545/gene_FIM1_1595/gene_FIM1_1366/gene_FIM1_5005/gene_FIM1_3901/gene_FIM1_4239/gene_FIM1_2418/gene_FIM1_3429/gene_FIM1_1198/gene_FIM1_1846/gene_FIM1_2677/gene_FIM1_2931/gene_FIM1_4060/gene_FIM1_3504/gene_FIM1_322/gene_FIM1_1454/gene_FIM1_491/gene_FIM1_3977/gene_FIM1_2568/gene_FIM1_2849/gene_FIM1_2406/gene_FIM1_3973/gene_FIM1_274/gene_FIM1_1377/gene_FIM1_132/gene_FIM1_2365/gene_FIM1_1896/gene_FIM1_5172/gene_FIM1_4474/gene_FIM1_3754/gene_FIM1_1751/gene_FIM1_3177/gene_FIM1_4550/gene_FIM1_1899/gene_FIM1_507/gene_FIM1_3136/gene_FIM1_4789/gene_FIM1_885/gene_FIM1_2939/gene_FIM1_2749/gene_FIM1_2023/gene_FIM1_1324/gene_FIM1_2681/gene_FIM1_303/gene_FIM1_1080/gene_FIM1_1062/gene_FIM1_3046/gene_FIM1_69/gene_FIM1_3038/gene_FIM1_1380/gene_FIM1_2934/gene_FIM1_722/gene_FIM1_607/gene_FIM1_3262/gene_FIM1_3748/gene_FIM1_2200/gene_FIM1_4320/gene_FIM1_725/gene_FIM1_4323/gene_FIM1_3853/gene_FIM1_527/gene_FIM1_1979/gene_FIM1_2743/gene_FIM1_504/gene_FIM1_2754/gene_FIM1_550/gene_FIM1_4077/gene_FIM1_3824/gene_FIM1_4140/gene_FIM1_4878/gene_FIM1_3220/gene_FIM1_714/gene_FIM1_713/gene_FIM1_3518/gene_FIM1_148/gene_FIM1_536/gene_FIM1_4666/gene_FIM1_2336/gene_FIM1_4381/gene_FIM1_3422	n18	AnFaeA_vs_WT	GO_BP	5065	2430	2635	0	0.000365102	TRUE	TRUE
GO:0022613	ribonucleoprotein complex biogenesis	36	-0.614277321	-2.100578216	2.34E-05	0.000489093	0.00030663	1084	tags=72%, list=21%, signal=57%	gene_FIM1_2249/gene_FIM1_2206/gene_FIM1_4919/gene_FIM1_978/gene_FIM1_824/gene_FIM1_662/gene_FIM1_4041/gene_FIM1_3809/gene_FIM1_425/gene_FIM1_348/gene_FIM1_4373/gene_FIM1_1015/gene_FIM1_439/gene_FIM1_1787/gene_FIM1_1003/gene_FIM1_2833/gene_FIM1_2699/gene_FIM1_3014/gene_FIM1_4156/gene_FIM1_5114/gene_FIM1_4722/gene_FIM1_1542/gene_FIM1_3537/gene_FIM1_2757/gene_FIM1_2886/gene_FIM1_2981	n18	AnFaeA_vs_WT	GO_BP	5065	2430	2635	0	0.000441434	TRUE	TRUE
GO:0006412	translation	109	-0.438470879	-1.881605451	2.87E-05	0.000558549	0.000350174	1791	tags=64%, list=35%, signal=42%	gene_FIM1_276/gene_FIM1_2528/gene_FIM1_4292/gene_FIM1_170/gene_FIM1_2359/gene_FIM1_2091/gene_FIM1_4452/gene_FIM1_318/gene_FIM1_1657/gene_FIM1_1603/gene_FIM1_474/gene_FIM1_3171/gene_FIM1_960/gene_FIM1_5120/gene_FIM1_224/gene_FIM1_3353/gene_FIM1_4927/gene_FIM1_3756/gene_FIM1_1772/gene_FIM1_944/gene_FIM1_1962/gene_FIM1_196/gene_FIM1_3810/gene_FIM1_450/gene_FIM1_205/gene_FIM1_4970/gene_FIM1_4576/gene_FIM1_2695/gene_FIM1_359/gene_FIM1_2600/gene_FIM1_4506/gene_FIM1_4115/gene_FIM1_4616/gene_FIM1_1578/gene_FIM1_4418/gene_FIM1_2782/gene_FIM1_4647/gene_FIM1_4498/gene_FIM1_213/gene_FIM1_4455/gene_FIM1_3267/gene_FIM1_53/gene_FIM1_3359/gene_FIM1_2576/gene_FIM1_1214/gene_FIM1_1595/gene_FIM1_1366/gene_FIM1_5005/gene_FIM1_3901/gene_FIM1_4239/gene_FIM1_2418/gene_FIM1_3429/gene_FIM1_1846/gene_FIM1_2677/gene_FIM1_322/gene_FIM1_491/gene_FIM1_2849/gene_FIM1_132/gene_FIM1_2365/gene_FIM1_1896/gene_FIM1_5172/gene_FIM1_69/gene_FIM1_3038/gene_FIM1_722/gene_FIM1_3262/gene_FIM1_3748/gene_FIM1_4323/gene_FIM1_4878/gene_FIM1_148/gene_FIM1_4381	n18	AnFaeA_vs_WT	GO_BP	5065	2430	2635	0	0.000514327	TRUE	TRUE
GO:0043604	amide biosynthetic process	117	-0.42648216	-1.840915494	3.74E-05	0.000678463	0.000425352	1791	tags=61%, list=35%, signal=40%	gene_FIM1_276/gene_FIM1_2528/gene_FIM1_4292/gene_FIM1_170/gene_FIM1_2359/gene_FIM1_37/gene_FIM1_2091/gene_FIM1_4452/gene_FIM1_318/gene_FIM1_1657/gene_FIM1_1603/gene_FIM1_474/gene_FIM1_3171/gene_FIM1_960/gene_FIM1_5120/gene_FIM1_224/gene_FIM1_3353/gene_FIM1_4927/gene_FIM1_3756/gene_FIM1_1772/gene_FIM1_944/gene_FIM1_1962/gene_FIM1_196/gene_FIM1_3810/gene_FIM1_450/gene_FIM1_205/gene_FIM1_4970/gene_FIM1_4576/gene_FIM1_2695/gene_FIM1_359/gene_FIM1_2600/gene_FIM1_4506/gene_FIM1_4115/gene_FIM1_4616/gene_FIM1_1578/gene_FIM1_4418/gene_FIM1_2782/gene_FIM1_4647/gene_FIM1_4498/gene_FIM1_213/gene_FIM1_4455/gene_FIM1_3267/gene_FIM1_53/gene_FIM1_3359/gene_FIM1_2576/gene_FIM1_1214/gene_FIM1_1595/gene_FIM1_1366/gene_FIM1_5005/gene_FIM1_3901/gene_FIM1_4239/gene_FIM1_2418/gene_FIM1_3429/gene_FIM1_1846/gene_FIM1_2677/gene_FIM1_322/gene_FIM1_491/gene_FIM1_2849/gene_FIM1_132/gene_FIM1_2365/gene_FIM1_1896/gene_FIM1_5172/gene_FIM1_69/gene_FIM1_3038/gene_FIM1_722/gene_FIM1_3262/gene_FIM1_3748/gene_FIM1_4323/gene_FIM1_4878/gene_FIM1_148/gene_FIM1_4381	n18	AnFaeA_vs_WT	GO_BP	5065	2430	2635	0	0.000641247	TRUE	TRUE
GO:0042254	ribosome biogenesis	33	-0.616681278	-2.064131178	5.16E-05	0.000877218	0.000549958	1336	tags=76%, list=26%, signal=56%	gene_FIM1_2249/gene_FIM1_2206/gene_FIM1_4919/gene_FIM1_978/gene_FIM1_824/gene_FIM1_662/gene_FIM1_4041/gene_FIM1_3809/gene_FIM1_425/gene_FIM1_348/gene_FIM1_4373/gene_FIM1_1015/gene_FIM1_439/gene_FIM1_1787/gene_FIM1_1003/gene_FIM1_2833/gene_FIM1_2699/gene_FIM1_3014/gene_FIM1_4156/gene_FIM1_4722/gene_FIM1_1542/gene_FIM1_3537/gene_FIM1_2757/gene_FIM1_2886/gene_FIM1_2981	n18	AnFaeA_vs_WT	GO_BP	5065	2430	2635	0	0.000841923	TRUE	TRUE
GO:0006164	purine nucleotide biosynthetic process	21	-0.696210722	-2.107535617	7.19E-05	0.001085904	0.000680791	396	tags=29%, list=8%, signal=26%	gene_FIM1_303/gene_FIM1_4320/gene_FIM1_527/gene_FIM1_550/gene_FIM1_4077/gene_FIM1_3824	n18	AnFaeA_vs_WT	GO_BP	5065	2430	2635	0	0.001101963	TRUE	TRUE
GO:0006518	peptide metabolic process	114	-0.41895889	-1.810890154	6.83E-05	0.001085904	0.000680791	1791	tags=61%, list=35%, signal=41%	gene_FIM1_276/gene_FIM1_2528/gene_FIM1_4292/gene_FIM1_170/gene_FIM1_2359/gene_FIM1_2091/gene_FIM1_4452/gene_FIM1_318/gene_FIM1_1657/gene_FIM1_1603/gene_FIM1_474/gene_FIM1_3171/gene_FIM1_960/gene_FIM1_5120/gene_FIM1_224/gene_FIM1_3353/gene_FIM1_4927/gene_FIM1_3756/gene_FIM1_1772/gene_FIM1_944/gene_FIM1_1962/gene_FIM1_196/gene_FIM1_3810/gene_FIM1_450/gene_FIM1_205/gene_FIM1_4970/gene_FIM1_4576/gene_FIM1_2695/gene_FIM1_359/gene_FIM1_2600/gene_FIM1_4506/gene_FIM1_4115/gene_FIM1_4616/gene_FIM1_1578/gene_FIM1_4418/gene_FIM1_2782/gene_FIM1_4647/gene_FIM1_4498/gene_FIM1_213/gene_FIM1_4455/gene_FIM1_3267/gene_FIM1_53/gene_FIM1_3359/gene_FIM1_2576/gene_FIM1_1214/gene_FIM1_1595/gene_FIM1_1366/gene_FIM1_5005/gene_FIM1_3901/gene_FIM1_4239/gene_FIM1_2418/gene_FIM1_3429/gene_FIM1_1846/gene_FIM1_2677/gene_FIM1_322/gene_FIM1_491/gene_FIM1_2849/gene_FIM1_132/gene_FIM1_2365/gene_FIM1_1896/gene_FIM1_5172/gene_FIM1_69/gene_FIM1_3038/gene_FIM1_722/gene_FIM1_3262/gene_FIM1_3748/gene_FIM1_4323/gene_FIM1_4878/gene_FIM1_148/gene_FIM1_4381	n18	AnFaeA_vs_WT	GO_BP	5065	2430	2635	0	0.001054743	TRUE	TRUE
GO:0009124	nucleoside monophosphate biosynthetic process	17	-0.730715342	-2.101179247	0.000100736	0.001141679	0.000715758	396	tags=35%, list=8%, signal=33%	gene_FIM1_303/gene_FIM1_4320/gene_FIM1_527/gene_FIM1_550/gene_FIM1_4077/gene_FIM1_3824	n18	AnFaeA_vs_WT	GO_BP	5065	2430	2635	0	0.001446844	TRUE	TRUE
GO:0009127	purine nucleoside monophosphate biosynthetic process	17	-0.730715342	-2.101179247	0.000100736	0.001141679	0.000715758	396	tags=35%, list=8%, signal=33%	gene_FIM1_303/gene_FIM1_4320/gene_FIM1_527/gene_FIM1_550/gene_FIM1_4077/gene_FIM1_3824	n18	AnFaeA_vs_WT	GO_BP	5065	2430	2635	0	0.001446844	TRUE	TRUE
GO:0009156	ribonucleoside monophosphate biosynthetic process	17	-0.730715342	-2.101179247	0.000100736	0.001141679	0.000715758	396	tags=35%, list=8%, signal=33%	gene_FIM1_303/gene_FIM1_4320/gene_FIM1_527/gene_FIM1_550/gene_FIM1_4077/gene_FIM1_3824	n18	AnFaeA_vs_WT	GO_BP	5065	2430	2635	0	0.001446844	TRUE	TRUE
GO:0009168	purine ribonucleoside monophosphate biosynthetic process	17	-0.730715342	-2.101179247	0.000100736	0.001141679	0.000715758	396	tags=35%, list=8%, signal=33%	gene_FIM1_303/gene_FIM1_4320/gene_FIM1_527/gene_FIM1_550/gene_FIM1_4077/gene_FIM1_3824	n18	AnFaeA_vs_WT	GO_BP	5065	2430	2635	0	0.001446844	TRUE	TRUE
GO:0034660	ncRNA metabolic process	75	-0.469076571	-1.859681301	9.76E-05	0.001141679	0.000715758	1336	tags=52%, list=26%, signal=39%	gene_FIM1_2249/gene_FIM1_2206/gene_FIM1_4919/gene_FIM1_2628/gene_FIM1_359/gene_FIM1_2308/gene_FIM1_365/gene_FIM1_978/gene_FIM1_824/gene_FIM1_662/gene_FIM1_213/gene_FIM1_3359/gene_FIM1_2576/gene_FIM1_3809/gene_FIM1_3901/gene_FIM1_2418/gene_FIM1_425/gene_FIM1_348/gene_FIM1_39/gene_FIM1_4646/gene_FIM1_1015/gene_FIM1_439/gene_FIM1_1896/gene_FIM1_1003/gene_FIM1_2833/gene_FIM1_2699/gene_FIM1_722/gene_FIM1_4156/gene_FIM1_4953/gene_FIM1_4323/gene_FIM1_3993/gene_FIM1_1542/gene_FIM1_2757/gene_FIM1_2607/gene_FIM1_2981/gene_FIM1_4049/gene_FIM1_2846/gene_FIM1_148/gene_FIM1_4381	n18	AnFaeA_vs_WT	GO_BP	5065	2430	2635	0	0.001436825	TRUE	TRUE
GO:0043603	cellular amide metabolic process	123	-0.401471139	-1.750207393	9.32E-05	0.001141679	0.000715758	1791	tags=59%, list=35%, signal=39%	gene_FIM1_276/gene_FIM1_2528/gene_FIM1_4292/gene_FIM1_170/gene_FIM1_2359/gene_FIM1_37/gene_FIM1_2091/gene_FIM1_4452/gene_FIM1_318/gene_FIM1_1657/gene_FIM1_1603/gene_FIM1_474/gene_FIM1_3171/gene_FIM1_960/gene_FIM1_5120/gene_FIM1_224/gene_FIM1_3353/gene_FIM1_4927/gene_FIM1_3756/gene_FIM1_1772/gene_FIM1_944/gene_FIM1_1962/gene_FIM1_196/gene_FIM1_3810/gene_FIM1_450/gene_FIM1_205/gene_FIM1_4970/gene_FIM1_4576/gene_FIM1_2695/gene_FIM1_359/gene_FIM1_2600/gene_FIM1_4506/gene_FIM1_4115/gene_FIM1_4616/gene_FIM1_1578/gene_FIM1_4418/gene_FIM1_2782/gene_FIM1_4647/gene_FIM1_4498/gene_FIM1_213/gene_FIM1_4455/gene_FIM1_2970/gene_FIM1_3267/gene_FIM1_53/gene_FIM1_3359/gene_FIM1_2576/gene_FIM1_1214/gene_FIM1_1595/gene_FIM1_1366/gene_FIM1_5005/gene_FIM1_3901/gene_FIM1_4239/gene_FIM1_2418/gene_FIM1_3429/gene_FIM1_1846/gene_FIM1_2677/gene_FIM1_322/gene_FIM1_491/gene_FIM1_2849/gene_FIM1_132/gene_FIM1_2365/gene_FIM1_1896/gene_FIM1_5172/gene_FIM1_69/gene_FIM1_3038/gene_FIM1_722/gene_FIM1_3262/gene_FIM1_3748/gene_FIM1_4323/gene_FIM1_4878/gene_FIM1_148/gene_FIM1_4381	n18	AnFaeA_vs_WT	GO_BP	5065	2430	2635	0	0.001377528	TRUE	TRUE
GO:0072522	purine-containing compound biosynthetic process	23	-0.649868507	-2.001152926	0.000276954	0.003013259	0.001889117	618	tags=30%, list=12%, signal=27%	gene_FIM1_2406/gene_FIM1_303/gene_FIM1_4320/gene_FIM1_527/gene_FIM1_550/gene_FIM1_4077/gene_FIM1_3824	n18	AnFaeA_vs_WT	GO_BP	5065	2430	2635	0	0.003475985	TRUE	TRUE
GO:0034654	nucleobase-containing compound biosynthetic process	219	-0.33622496	-1.609408114	0.000325374	0.003403908	0.002134029	740	tags=23%, list=15%, signal=20%	gene_FIM1_2931/gene_FIM1_4060/gene_FIM1_3504/gene_FIM1_1454/gene_FIM1_3977/gene_FIM1_2568/gene_FIM1_3973/gene_FIM1_274/gene_FIM1_1377/gene_FIM1_4474/gene_FIM1_3754/gene_FIM1_1751/gene_FIM1_3177/gene_FIM1_4550/gene_FIM1_1899/gene_FIM1_507/gene_FIM1_3136/gene_FIM1_4789/gene_FIM1_2939/gene_FIM1_2749/gene_FIM1_2023/gene_FIM1_1324/gene_FIM1_303/gene_FIM1_1080/gene_FIM1_1062/gene_FIM1_3046/gene_FIM1_1380/gene_FIM1_2934/gene_FIM1_607/gene_FIM1_2200/gene_FIM1_4320/gene_FIM1_725/gene_FIM1_3853/gene_FIM1_527/gene_FIM1_1979/gene_FIM1_2743/gene_FIM1_504/gene_FIM1_2754/gene_FIM1_550/gene_FIM1_4077/gene_FIM1_3824/gene_FIM1_4140/gene_FIM1_3220/gene_FIM1_714/gene_FIM1_713/gene_FIM1_3518/gene_FIM1_536/gene_FIM1_4666/gene_FIM1_2336/gene_FIM1_3422	n18	AnFaeA_vs_WT	GO_BP	5065	2430	2635	0	0.003985582	TRUE	TRUE
GO:0019438	aromatic compound biosynthetic process	238	-0.32035261	-1.54459835	0.000397444	0.004003876	0.00251017	740	tags=22%, list=15%, signal=20%	gene_FIM1_2931/gene_FIM1_4060/gene_FIM1_3504/gene_FIM1_1454/gene_FIM1_3977/gene_FIM1_2568/gene_FIM1_2406/gene_FIM1_3973/gene_FIM1_274/gene_FIM1_1377/gene_FIM1_4474/gene_FIM1_3754/gene_FIM1_1751/gene_FIM1_3177/gene_FIM1_4550/gene_FIM1_1899/gene_FIM1_507/gene_FIM1_3136/gene_FIM1_4789/gene_FIM1_885/gene_FIM1_2939/gene_FIM1_2749/gene_FIM1_2023/gene_FIM1_1324/gene_FIM1_303/gene_FIM1_1080/gene_FIM1_1062/gene_FIM1_3046/gene_FIM1_1380/gene_FIM1_2934/gene_FIM1_607/gene_FIM1_2200/gene_FIM1_4320/gene_FIM1_725/gene_FIM1_3853/gene_FIM1_527/gene_FIM1_1979/gene_FIM1_2743/gene_FIM1_504/gene_FIM1_2754/gene_FIM1_550/gene_FIM1_4077/gene_FIM1_3824/gene_FIM1_4140/gene_FIM1_3220/gene_FIM1_714/gene_FIM1_713/gene_FIM1_3518/gene_FIM1_536/gene_FIM1_4666/gene_FIM1_2336/gene_FIM1_3422	n18	AnFaeA_vs_WT	GO_BP	5065	2430	2635	0	0.004658541	TRUE	TRUE
GO:0048193	Golgi vesicle transport	12	0.759927302	1.936683217	0.000757188	0.007355544	0.004611448	96	tags=25%, list=2%, signal=25%	gene_FIM1_1971/gene_FIM1_1353/gene_FIM1_4379	n18	AnFaeA_vs_WT	GO_BP	5065	2430	2635	0	0.007683013	TRUE	TRUE
GO:0034404	nucleobase-containing small molecule biosynthetic process	10	-0.770794227	-1.8661709	0.000812892	0.007624362	0.00477998	434	tags=60%, list=9%, signal=55%	gene_FIM1_2939/gene_FIM1_303/gene_FIM1_527/gene_FIM1_550/gene_FIM1_4077/gene_FIM1_3824	n18	AnFaeA_vs_WT	GO_BP	5065	2430	2635	0	0.008006161	TRUE	TRUE
GO:1901362	organic cyclic compound biosynthetic process	247	-0.302638224	-1.45607708	0.00112636	0.010212329	0.006402466	713	tags=21%, list=14%, signal=19%	gene_FIM1_4060/gene_FIM1_3504/gene_FIM1_1454/gene_FIM1_3977/gene_FIM1_2568/gene_FIM1_2406/gene_FIM1_3973/gene_FIM1_274/gene_FIM1_1377/gene_FIM1_4474/gene_FIM1_3754/gene_FIM1_1751/gene_FIM1_3177/gene_FIM1_4550/gene_FIM1_1899/gene_FIM1_507/gene_FIM1_3136/gene_FIM1_4789/gene_FIM1_885/gene_FIM1_2939/gene_FIM1_2749/gene_FIM1_2023/gene_FIM1_1324/gene_FIM1_2681/gene_FIM1_303/gene_FIM1_1080/gene_FIM1_1062/gene_FIM1_3046/gene_FIM1_1380/gene_FIM1_2934/gene_FIM1_607/gene_FIM1_2200/gene_FIM1_4320/gene_FIM1_725/gene_FIM1_3853/gene_FIM1_527/gene_FIM1_1979/gene_FIM1_2743/gene_FIM1_504/gene_FIM1_2891/gene_FIM1_2754/gene_FIM1_550/gene_FIM1_4077/gene_FIM1_3824/gene_FIM1_4140/gene_FIM1_3220/gene_FIM1_714/gene_FIM1_713/gene_FIM1_3518/gene_FIM1_536/gene_FIM1_4666/gene_FIM1_2336/gene_FIM1_3422	n18	AnFaeA_vs_WT	GO_BP	5065	2430	2635	0	0.010610674	TRUE	TRUE
GO:0006364	rRNA processing	23	-0.614990098	-1.893751153	0.001217789	0.010351204	0.006489532	1336	tags=78%, list=26%, signal=58%	gene_FIM1_2249/gene_FIM1_2206/gene_FIM1_4919/gene_FIM1_978/gene_FIM1_824/gene_FIM1_662/gene_FIM1_3809/gene_FIM1_425/gene_FIM1_348/gene_FIM1_1015/gene_FIM1_439/gene_FIM1_1003/gene_FIM1_2833/gene_FIM1_2699/gene_FIM1_4156/gene_FIM1_1542/gene_FIM1_2757/gene_FIM1_2981	n18	AnFaeA_vs_WT	GO_BP	5065	2430	2635	0	0.011341005	TRUE	TRUE
GO:0016072	rRNA metabolic process	23	-0.614990098	-1.893751153	0.001217789	0.010351204	0.006489532	1336	tags=78%, list=26%, signal=58%	gene_FIM1_2249/gene_FIM1_2206/gene_FIM1_4919/gene_FIM1_978/gene_FIM1_824/gene_FIM1_662/gene_FIM1_3809/gene_FIM1_425/gene_FIM1_348/gene_FIM1_1015/gene_FIM1_439/gene_FIM1_1003/gene_FIM1_2833/gene_FIM1_2699/gene_FIM1_4156/gene_FIM1_1542/gene_FIM1_2757/gene_FIM1_2981	n18	AnFaeA_vs_WT	GO_BP	5065	2430	2635	0	0.011341005	TRUE	TRUE
GO:0009165	nucleotide biosynthetic process	33	-0.549359798	-1.838795383	0.001440968	0.010887311	0.006825636	608	tags=30%, list=12%, signal=27%	gene_FIM1_3973/gene_FIM1_4474/gene_FIM1_1899/gene_FIM1_303/gene_FIM1_4320/gene_FIM1_527/gene_FIM1_1979/gene_FIM1_550/gene_FIM1_4077/gene_FIM1_3824	n18	AnFaeA_vs_WT	GO_BP	5065	2430	2635	0	0.012749906	TRUE	TRUE
GO:1901293	nucleoside phosphate biosynthetic process	33	-0.549359798	-1.838795383	0.001440968	0.010887311	0.006825636	608	tags=30%, list=12%, signal=27%	gene_FIM1_3973/gene_FIM1_4474/gene_FIM1_1899/gene_FIM1_303/gene_FIM1_4320/gene_FIM1_527/gene_FIM1_1979/gene_FIM1_550/gene_FIM1_4077/gene_FIM1_3824	n18	AnFaeA_vs_WT	GO_BP	5065	2430	2635	0	0.012749906	TRUE	TRUE
GO:0034645	cellular macromolecule biosynthetic process	354	-0.277438087	-1.39546262	0.001381014	0.010887311	0.006825636	1369	tags=35%, list=27%, signal=27%	gene_FIM1_944/gene_FIM1_1962/gene_FIM1_196/gene_FIM1_4980/gene_FIM1_3810/gene_FIM1_1533/gene_FIM1_2616/gene_FIM1_2520/gene_FIM1_450/gene_FIM1_205/gene_FIM1_2409/gene_FIM1_4970/gene_FIM1_194/gene_FIM1_4576/gene_FIM1_4625/gene_FIM1_3198/gene_FIM1_483/gene_FIM1_2695/gene_FIM1_359/gene_FIM1_1470/gene_FIM1_2600/gene_FIM1_4642/gene_FIM1_4506/gene_FIM1_1659/gene_FIM1_1099/gene_FIM1_4115/gene_FIM1_506/gene_FIM1_4086/gene_FIM1_4616/gene_FIM1_1578/gene_FIM1_995/gene_FIM1_4418/gene_FIM1_3206/gene_FIM1_4158/gene_FIM1_3844/gene_FIM1_2782/gene_FIM1_4647/gene_FIM1_3304/gene_FIM1_839/gene_FIM1_4498/gene_FIM1_213/gene_FIM1_2836/gene_FIM1_4455/gene_FIM1_2317/gene_FIM1_3267/gene_FIM1_53/gene_FIM1_3251/gene_FIM1_3359/gene_FIM1_2576/gene_FIM1_1214/gene_FIM1_4545/gene_FIM1_1595/gene_FIM1_1366/gene_FIM1_5005/gene_FIM1_3901/gene_FIM1_4239/gene_FIM1_2418/gene_FIM1_3429/gene_FIM1_1198/gene_FIM1_1846/gene_FIM1_2677/gene_FIM1_2931/gene_FIM1_1895/gene_FIM1_4060/gene_FIM1_1002/gene_FIM1_3504/gene_FIM1_322/gene_FIM1_1358/gene_FIM1_1454/gene_FIM1_491/gene_FIM1_3977/gene_FIM1_2568/gene_FIM1_2849/gene_FIM1_274/gene_FIM1_1377/gene_FIM1_132/gene_FIM1_692/gene_FIM1_2365/gene_FIM1_1896/gene_FIM1_5172/gene_FIM1_3754/gene_FIM1_1751/gene_FIM1_3177/gene_FIM1_4550/gene_FIM1_507/gene_FIM1_3136/gene_FIM1_4789/gene_FIM1_2481/gene_FIM1_2749/gene_FIM1_2023/gene_FIM1_1324/gene_FIM1_1080/gene_FIM1_1062/gene_FIM1_3046/gene_FIM1_69/gene_FIM1_3038/gene_FIM1_1380/gene_FIM1_2934/gene_FIM1_722/gene_FIM1_607/gene_FIM1_3262/gene_FIM1_2423/gene_FIM1_3748/gene_FIM1_2200/gene_FIM1_725/gene_FIM1_4323/gene_FIM1_3853/gene_FIM1_742/gene_FIM1_2743/gene_FIM1_504/gene_FIM1_2754/gene_FIM1_5017/gene_FIM1_4140/gene_FIM1_4878/gene_FIM1_3220/gene_FIM1_714/gene_FIM1_713/gene_FIM1_3518/gene_FIM1_148/gene_FIM1_536/gene_FIM1_4666/gene_FIM1_2336/gene_FIM1_4381/gene_FIM1_3422	n18	AnFaeA_vs_WT	GO_BP	5065	2430	2635	0	0.012499002	TRUE	TRUE
GO:0009059	macromolecule biosynthetic process	356	-0.275933002	-1.387778818	0.001427433	0.010887311	0.006825636	1369	tags=35%, list=27%, signal=28%	gene_FIM1_944/gene_FIM1_1962/gene_FIM1_196/gene_FIM1_4980/gene_FIM1_3810/gene_FIM1_1533/gene_FIM1_2616/gene_FIM1_2520/gene_FIM1_450/gene_FIM1_205/gene_FIM1_2409/gene_FIM1_4970/gene_FIM1_194/gene_FIM1_4576/gene_FIM1_4625/gene_FIM1_3198/gene_FIM1_483/gene_FIM1_2695/gene_FIM1_359/gene_FIM1_1470/gene_FIM1_2600/gene_FIM1_4642/gene_FIM1_4506/gene_FIM1_1659/gene_FIM1_1099/gene_FIM1_4115/gene_FIM1_506/gene_FIM1_4086/gene_FIM1_4616/gene_FIM1_1578/gene_FIM1_995/gene_FIM1_4418/gene_FIM1_3206/gene_FIM1_4158/gene_FIM1_3844/gene_FIM1_2782/gene_FIM1_4647/gene_FIM1_3304/gene_FIM1_839/gene_FIM1_4498/gene_FIM1_213/gene_FIM1_2836/gene_FIM1_4455/gene_FIM1_2317/gene_FIM1_3267/gene_FIM1_53/gene_FIM1_3251/gene_FIM1_3359/gene_FIM1_2576/gene_FIM1_1214/gene_FIM1_4545/gene_FIM1_1595/gene_FIM1_1366/gene_FIM1_5005/gene_FIM1_3901/gene_FIM1_4239/gene_FIM1_2418/gene_FIM1_3429/gene_FIM1_1198/gene_FIM1_1846/gene_FIM1_2677/gene_FIM1_2931/gene_FIM1_1895/gene_FIM1_4060/gene_FIM1_1002/gene_FIM1_3504/gene_FIM1_322/gene_FIM1_1358/gene_FIM1_1454/gene_FIM1_491/gene_FIM1_3977/gene_FIM1_2568/gene_FIM1_2849/gene_FIM1_274/gene_FIM1_1377/gene_FIM1_132/gene_FIM1_692/gene_FIM1_2365/gene_FIM1_1896/gene_FIM1_5172/gene_FIM1_3754/gene_FIM1_1751/gene_FIM1_3177/gene_FIM1_4550/gene_FIM1_507/gene_FIM1_3136/gene_FIM1_4789/gene_FIM1_2481/gene_FIM1_2749/gene_FIM1_2023/gene_FIM1_1324/gene_FIM1_1080/gene_FIM1_1062/gene_FIM1_3046/gene_FIM1_69/gene_FIM1_3038/gene_FIM1_1380/gene_FIM1_2934/gene_FIM1_722/gene_FIM1_607/gene_FIM1_182/gene_FIM1_3262/gene_FIM1_2423/gene_FIM1_3748/gene_FIM1_2200/gene_FIM1_725/gene_FIM1_4323/gene_FIM1_3853/gene_FIM1_742/gene_FIM1_2743/gene_FIM1_504/gene_FIM1_2754/gene_FIM1_5017/gene_FIM1_4140/gene_FIM1_4878/gene_FIM1_3220/gene_FIM1_714/gene_FIM1_713/gene_FIM1_3518/gene_FIM1_148/gene_FIM1_536/gene_FIM1_4666/gene_FIM1_2336/gene_FIM1_4381/gene_FIM1_3422	n18	AnFaeA_vs_WT	GO_BP	5065	2430	2635	0	0.012685186	TRUE	TRUE
GO:0018130	heterocycle biosynthetic process	241	-0.302289845	-1.451842794	0.001501664	0.011039259	0.006920897	713	tags=22%, list=14%, signal=19%	gene_FIM1_4060/gene_FIM1_3504/gene_FIM1_1454/gene_FIM1_3977/gene_FIM1_2568/gene_FIM1_2406/gene_FIM1_3973/gene_FIM1_274/gene_FIM1_1377/gene_FIM1_4474/gene_FIM1_3754/gene_FIM1_1751/gene_FIM1_3177/gene_FIM1_4550/gene_FIM1_1899/gene_FIM1_507/gene_FIM1_3136/gene_FIM1_4789/gene_FIM1_885/gene_FIM1_2939/gene_FIM1_2749/gene_FIM1_2023/gene_FIM1_1324/gene_FIM1_2681/gene_FIM1_303/gene_FIM1_1080/gene_FIM1_1062/gene_FIM1_3046/gene_FIM1_1380/gene_FIM1_2934/gene_FIM1_607/gene_FIM1_2200/gene_FIM1_4320/gene_FIM1_725/gene_FIM1_3853/gene_FIM1_527/gene_FIM1_1979/gene_FIM1_2743/gene_FIM1_504/gene_FIM1_2754/gene_FIM1_550/gene_FIM1_4077/gene_FIM1_3824/gene_FIM1_4140/gene_FIM1_3220/gene_FIM1_714/gene_FIM1_713/gene_FIM1_3518/gene_FIM1_536/gene_FIM1_4666/gene_FIM1_2336/gene_FIM1_3422	n18	AnFaeA_vs_WT	GO_BP	5065	2430	2635	0	0.013060313	TRUE	TRUE
GO:0006163	purine nucleotide metabolic process	31	-0.542122917	-1.781419276	0.001701789	0.011705944	0.007338866	396	tags=23%, list=8%, signal=21%	gene_FIM1_303/gene_FIM1_4320/gene_FIM1_527/gene_FIM1_550/gene_FIM1_4077/gene_FIM1_3824/gene_FIM1_2900	n18	AnFaeA_vs_WT	GO_BP	5065	2430	2635	0	0.014371835	TRUE	TRUE
GO:0019693	ribose phosphate metabolic process	31	-0.541682674	-1.779972635	0.001721462	0.011705944	0.007338866	396	tags=23%, list=8%, signal=21%	gene_FIM1_303/gene_FIM1_4320/gene_FIM1_527/gene_FIM1_550/gene_FIM1_4077/gene_FIM1_3824/gene_FIM1_2900	n18	AnFaeA_vs_WT	GO_BP	5065	2430	2635	0	0.014398711	TRUE	TRUE
GO:0006753	nucleoside phosphate metabolic process	48	-0.458701412	-1.661161521	0.001717733	0.011705944	0.007338866	608	tags=56%, list=12%, signal=50%	gene_FIM1_4141/gene_FIM1_2344/gene_FIM1_5004/gene_FIM1_1672/gene_FIM1_821/gene_FIM1_3230/gene_FIM1_2392/gene_FIM1_3697/gene_FIM1_4391/gene_FIM1_75/gene_FIM1_1742/gene_FIM1_5143/gene_FIM1_1925/gene_FIM1_1346/gene_FIM1_4941/gene_FIM1_3973/gene_FIM1_4474/gene_FIM1_1899/gene_FIM1_2939/gene_FIM1_303/gene_FIM1_4320/gene_FIM1_527/gene_FIM1_1979/gene_FIM1_550/gene_FIM1_4077/gene_FIM1_3824/gene_FIM1_2900	n18	AnFaeA_vs_WT	GO_BP	5065	2430	2635	0	0.014398711	TRUE	TRUE
GO:0034470	ncRNA processing	42	-0.494076355	-1.758640331	0.002235308	0.014829359	0.009297044	1336	tags=62%, list=26%, signal=46%	gene_FIM1_2249/gene_FIM1_2206/gene_FIM1_4919/gene_FIM1_2628/gene_FIM1_2308/gene_FIM1_365/gene_FIM1_978/gene_FIM1_824/gene_FIM1_662/gene_FIM1_3809/gene_FIM1_425/gene_FIM1_348/gene_FIM1_39/gene_FIM1_1015/gene_FIM1_439/gene_FIM1_1003/gene_FIM1_2833/gene_FIM1_2699/gene_FIM1_4156/gene_FIM1_4953/gene_FIM1_1542/gene_FIM1_2757/gene_FIM1_2607/gene_FIM1_2981/gene_FIM1_4049/gene_FIM1_2846	n18	AnFaeA_vs_WT	GO_BP	5065	2430	2635	0	0.017704506	TRUE	TRUE
GO:0006396	RNA processing	79	-0.410839042	-1.66101149	0.00232865	0.015080783	0.00945467	1558	tags=56%, list=31%, signal=39%	gene_FIM1_1990/gene_FIM1_2216/gene_FIM1_3202/gene_FIM1_4019/gene_FIM1_3306/gene_FIM1_460/gene_FIM1_3302/gene_FIM1_2249/gene_FIM1_2206/gene_FIM1_4919/gene_FIM1_3130/gene_FIM1_2628/gene_FIM1_2308/gene_FIM1_365/gene_FIM1_978/gene_FIM1_824/gene_FIM1_662/gene_FIM1_3008/gene_FIM1_1333/gene_FIM1_4328/gene_FIM1_3809/gene_FIM1_2002/gene_FIM1_425/gene_FIM1_348/gene_FIM1_39/gene_FIM1_1015/gene_FIM1_2842/gene_FIM1_439/gene_FIM1_1003/gene_FIM1_2833/gene_FIM1_1179/gene_FIM1_2699/gene_FIM1_4156/gene_FIM1_4953/gene_FIM1_5114/gene_FIM1_4874/gene_FIM1_522/gene_FIM1_1542/gene_FIM1_2757/gene_FIM1_2607/gene_FIM1_4824/gene_FIM1_2981/gene_FIM1_4049/gene_FIM1_2846	n18	AnFaeA_vs_WT	GO_BP	5065	2430	2635	0	0.018301666	TRUE	TRUE
GO:0006457	protein folding	17	0.674204946	1.893021796	0.003172669	0.017273259	0.01082921	495	tags=35%, list=10%, signal=32%	gene_FIM1_2830/gene_FIM1_1334/gene_FIM1_4869/gene_FIM1_3437/gene_FIM1_1526/gene_FIM1_1627	n18	AnFaeA_vs_WT	GO_BP	5065	2430	2635	0	0.022570401	TRUE	TRUE
GO:0006754	ATP biosynthetic process	14	-0.679936738	-1.87746553	0.003192724	0.017273259	0.01082921	396	tags=29%, list=8%, signal=26%	gene_FIM1_303/gene_FIM1_527/gene_FIM1_4077/gene_FIM1_3824	n18	AnFaeA_vs_WT	GO_BP	5065	2430	2635	0	0.022570401	TRUE	TRUE
GO:0009142	nucleoside triphosphate biosynthetic process	14	-0.679936738	-1.87746553	0.003192724	0.017273259	0.01082921	396	tags=29%, list=8%, signal=26%	gene_FIM1_303/gene_FIM1_527/gene_FIM1_4077/gene_FIM1_3824	n18	AnFaeA_vs_WT	GO_BP	5065	2430	2635	0	0.022570401	TRUE	TRUE
GO:0009145	purine nucleoside triphosphate biosynthetic process	14	-0.679936738	-1.87746553	0.003192724	0.017273259	0.01082921	396	tags=29%, list=8%, signal=26%	gene_FIM1_303/gene_FIM1_527/gene_FIM1_4077/gene_FIM1_3824	n18	AnFaeA_vs_WT	GO_BP	5065	2430	2635	0	0.022570401	TRUE	TRUE
GO:0009201	ribonucleoside triphosphate biosynthetic process	14	-0.679936738	-1.87746553	0.003192724	0.017273259	0.01082921	396	tags=29%, list=8%, signal=26%	gene_FIM1_303/gene_FIM1_527/gene_FIM1_4077/gene_FIM1_3824	n18	AnFaeA_vs_WT	GO_BP	5065	2430	2635	0	0.022570401	TRUE	TRUE
GO:0009206	purine ribonucleoside triphosphate biosynthetic process	14	-0.679936738	-1.87746553	0.003192724	0.017273259	0.01082921	396	tags=29%, list=8%, signal=26%	gene_FIM1_303/gene_FIM1_527/gene_FIM1_4077/gene_FIM1_3824	n18	AnFaeA_vs_WT	GO_BP	5065	2430	2635	0	0.022570401	TRUE	TRUE
GO:0009150	purine ribonucleotide metabolic process	29	-0.557364462	-1.805456587	0.003238736	0.017273259	0.01082921	396	tags=24%, list=8%, signal=22%	gene_FIM1_303/gene_FIM1_4320/gene_FIM1_527/gene_FIM1_550/gene_FIM1_4077/gene_FIM1_3824/gene_FIM1_2900	n18	AnFaeA_vs_WT	GO_BP	5065	2430	2635	0	0.022698976	TRUE	TRUE
GO:0009259	ribonucleotide metabolic process	29	-0.557364462	-1.805456587	0.003238736	0.017273259	0.01082921	396	tags=24%, list=8%, signal=22%	gene_FIM1_303/gene_FIM1_4320/gene_FIM1_527/gene_FIM1_550/gene_FIM1_4077/gene_FIM1_3824/gene_FIM1_2900	n18	AnFaeA_vs_WT	GO_BP	5065	2430	2635	0	0.022698976	TRUE	TRUE
GO:0009117	nucleotide metabolic process	47	-0.469299638	-1.689948808	0.003050629	0.017273259	0.01082921	608	tags=55%, list=12%, signal=49%	gene_FIM1_4141/gene_FIM1_2344/gene_FIM1_5004/gene_FIM1_1672/gene_FIM1_821/gene_FIM1_3230/gene_FIM1_2392/gene_FIM1_3697/gene_FIM1_4391/gene_FIM1_75/gene_FIM1_5143/gene_FIM1_1925/gene_FIM1_1346/gene_FIM1_4941/gene_FIM1_3973/gene_FIM1_4474/gene_FIM1_1899/gene_FIM1_2939/gene_FIM1_303/gene_FIM1_4320/gene_FIM1_527/gene_FIM1_1979/gene_FIM1_550/gene_FIM1_4077/gene_FIM1_3824/gene_FIM1_2900	n18	AnFaeA_vs_WT	GO_BP	5065	2430	2635	0	0.02202392	TRUE	TRUE
GO:0009058	biosynthetic process	488	-0.254191224	-1.318944375	0.003525768	0.01844248	0.011562236	1361	tags=33%, list=27%, signal=27%	gene_FIM1_1962/gene_FIM1_196/gene_FIM1_4980/gene_FIM1_3810/gene_FIM1_1533/gene_FIM1_2616/gene_FIM1_2520/gene_FIM1_450/gene_FIM1_205/gene_FIM1_4501/gene_FIM1_2409/gene_FIM1_4970/gene_FIM1_194/gene_FIM1_75/gene_FIM1_1742/gene_FIM1_4576/gene_FIM1_5143/gene_FIM1_4625/gene_FIM1_3198/gene_FIM1_483/gene_FIM1_2695/gene_FIM1_359/gene_FIM1_1470/gene_FIM1_2600/gene_FIM1_4642/gene_FIM1_4506/gene_FIM1_1659/gene_FIM1_1099/gene_FIM1_4115/gene_FIM1_3162/gene_FIM1_506/gene_FIM1_1925/gene_FIM1_4086/gene_FIM1_1581/gene_FIM1_4616/gene_FIM1_1578/gene_FIM1_750/gene_FIM1_995/gene_FIM1_2332/gene_FIM1_4418/gene_FIM1_3206/gene_FIM1_4158/gene_FIM1_3526/gene_FIM1_3844/gene_FIM1_2782/gene_FIM1_4647/gene_FIM1_3304/gene_FIM1_839/gene_FIM1_4498/gene_FIM1_213/gene_FIM1_1287/gene_FIM1_3244/gene_FIM1_2836/gene_FIM1_4455/gene_FIM1_2317/gene_FIM1_3267/gene_FIM1_53/gene_FIM1_3251/gene_FIM1_3359/gene_FIM1_2576/gene_FIM1_1214/gene_FIM1_4545/gene_FIM1_1595/gene_FIM1_1366/gene_FIM1_5005/gene_FIM1_4428/gene_FIM1_2227/gene_FIM1_3901/gene_FIM1_4239/gene_FIM1_2418/gene_FIM1_3375/gene_FIM1_3429/gene_FIM1_1198/gene_FIM1_1846/gene_FIM1_2677/gene_FIM1_4675/gene_FIM1_2931/gene_FIM1_3223/gene_FIM1_1895/gene_FIM1_4060/gene_FIM1_1002/gene_FIM1_3504/gene_FIM1_322/gene_FIM1_1358/gene_FIM1_1454/gene_FIM1_491/gene_FIM1_3977/gene_FIM1_2568/gene_FIM1_2849/gene_FIM1_2406/gene_FIM1_3973/gene_FIM1_274/gene_FIM1_1377/gene_FIM1_132/gene_FIM1_692/gene_FIM1_2365/gene_FIM1_5102/gene_FIM1_1896/gene_FIM1_5172/gene_FIM1_4474/gene_FIM1_3754/gene_FIM1_1751/gene_FIM1_3177/gene_FIM1_4550/gene_FIM1_1899/gene_FIM1_507/gene_FIM1_3136/gene_FIM1_4789/gene_FIM1_885/gene_FIM1_2481/gene_FIM1_2939/gene_FIM1_2749/gene_FIM1_2023/gene_FIM1_1324/gene_FIM1_2681/gene_FIM1_303/gene_FIM1_1080/gene_FIM1_1062/gene_FIM1_3046/gene_FIM1_69/gene_FIM1_3038/gene_FIM1_1380/gene_FIM1_2130/gene_FIM1_2934/gene_FIM1_722/gene_FIM1_607/gene_FIM1_182/gene_FIM1_3262/gene_FIM1_1272/gene_FIM1_2423/gene_FIM1_3748/gene_FIM1_2200/gene_FIM1_4320/gene_FIM1_725/gene_FIM1_4323/gene_FIM1_3853/gene_FIM1_742/gene_FIM1_527/gene_FIM1_263/gene_FIM1_1979/gene_FIM1_1166/gene_FIM1_2531/gene_FIM1_2743/gene_FIM1_504/gene_FIM1_2891/gene_FIM1_2754/gene_FIM1_550/gene_FIM1_5017/gene_FIM1_4077/gene_FIM1_3824/gene_FIM1_4140/gene_FIM1_4878/gene_FIM1_3220/gene_FIM1_714/gene_FIM1_713/gene_FIM1_3518/gene_FIM1_148/gene_FIM1_2492/gene_FIM1_536/gene_FIM1_4666/gene_FIM1_2336/gene_FIM1_4381/gene_FIM1_3422	n18	AnFaeA_vs_WT	GO_BP	5065	2430	2635	0	0.024375607	TRUE	TRUE
GO:0006486	protein glycosylation	23	0.598930064	1.802013489	0.003882192	0.018856362	0.011821713	1288	tags=61%, list=25%, signal=46%	gene_FIM1_2942/gene_FIM1_2042/gene_FIM1_861/gene_FIM1_3462/gene_FIM1_4847/gene_FIM1_4846/gene_FIM1_2582/gene_FIM1_516/gene_FIM1_4248/gene_FIM1_4736/gene_FIM1_966/gene_FIM1_4549/gene_FIM1_888/gene_FIM1_4898	n18	AnFaeA_vs_WT	GO_BP	5065	2430	2635	0	0.025458942	TRUE	TRUE
GO:0009100	glycoprotein metabolic process	23	0.598930064	1.802013489	0.003882192	0.018856362	0.011821713	1288	tags=61%, list=25%, signal=46%	gene_FIM1_2942/gene_FIM1_2042/gene_FIM1_861/gene_FIM1_3462/gene_FIM1_4847/gene_FIM1_4846/gene_FIM1_2582/gene_FIM1_516/gene_FIM1_4248/gene_FIM1_4736/gene_FIM1_966/gene_FIM1_4549/gene_FIM1_888/gene_FIM1_4898	n18	AnFaeA_vs_WT	GO_BP	5065	2430	2635	0	0.025458942	TRUE	TRUE
GO:0009101	glycoprotein biosynthetic process	23	0.598930064	1.802013489	0.003882192	0.018856362	0.011821713	1288	tags=61%, list=25%, signal=46%	gene_FIM1_2942/gene_FIM1_2042/gene_FIM1_861/gene_FIM1_3462/gene_FIM1_4847/gene_FIM1_4846/gene_FIM1_2582/gene_FIM1_516/gene_FIM1_4248/gene_FIM1_4736/gene_FIM1_966/gene_FIM1_4549/gene_FIM1_888/gene_FIM1_4898	n18	AnFaeA_vs_WT	GO_BP	5065	2430	2635	0	0.025458942	TRUE	TRUE
GO:0043413	macromolecule glycosylation	23	0.598930064	1.802013489	0.003882192	0.018856362	0.011821713	1288	tags=61%, list=25%, signal=46%	gene_FIM1_2942/gene_FIM1_2042/gene_FIM1_861/gene_FIM1_3462/gene_FIM1_4847/gene_FIM1_4846/gene_FIM1_2582/gene_FIM1_516/gene_FIM1_4248/gene_FIM1_4736/gene_FIM1_966/gene_FIM1_4549/gene_FIM1_888/gene_FIM1_4898	n18	AnFaeA_vs_WT	GO_BP	5065	2430	2635	0	0.025458942	TRUE	TRUE
GO:0006508	proteolysis	64	0.435613701	1.63485962	0.004103735	0.019582737	0.012277103	839	tags=31%, list=17%, signal=26%	gene_FIM1_312/gene_FIM1_1117/gene_FIM1_2890/gene_FIM1_1397/gene_FIM1_4624/gene_FIM1_345/gene_FIM1_866/gene_FIM1_3855/gene_FIM1_880/gene_FIM1_3127/gene_FIM1_4354/gene_FIM1_1012/gene_FIM1_3812/gene_FIM1_4892/gene_FIM1_337/gene_FIM1_1520/gene_FIM1_4794/gene_FIM1_4396/gene_FIM1_435/gene_FIM1_935	n18	AnFaeA_vs_WT	GO_BP	5065	2430	2635	0	0.026697188	TRUE	TRUE
GO:1902600	proton transmembrane transport	23	0.588098431	1.769424128	0.005668648	0.025806328	0.01617889	1009	tags=39%, list=20%, signal=31%	gene_FIM1_2120/gene_FIM1_3205/gene_FIM1_1687/gene_FIM1_4524/gene_FIM1_123/gene_FIM1_1568/gene_FIM1_937/gene_FIM1_3788/gene_FIM1_4102	n18	AnFaeA_vs_WT	GO_BP	5065	2430	2635	0	0.034357231	TRUE	TRUE
GO:0072521	purine-containing compound metabolic process	33	-0.506924891	-1.696758941	0.005977201	0.025806328	0.01617889	997	tags=30%, list=20%, signal=24%	gene_FIM1_1346/gene_FIM1_4941/gene_FIM1_2406/gene_FIM1_303/gene_FIM1_4320/gene_FIM1_527/gene_FIM1_550/gene_FIM1_4077/gene_FIM1_3824/gene_FIM1_2900	n18	AnFaeA_vs_WT	GO_BP	5065	2430	2635	0	0.03569693	TRUE	TRUE
GO:0044255	cellular lipid metabolic process	35	0.495590626	1.627564608	0.005915824	0.025806328	0.01617889	1184	tags=49%, list=23%, signal=37%	gene_FIM1_603/gene_FIM1_3224/gene_FIM1_3815/gene_FIM1_1119/gene_FIM1_77/gene_FIM1_764/gene_FIM1_3484/gene_FIM1_85/gene_FIM1_477/gene_FIM1_823/gene_FIM1_2582/gene_FIM1_1894/gene_FIM1_364/gene_FIM1_4248/gene_FIM1_2137/gene_FIM1_1547/gene_FIM1_4185	n18	AnFaeA_vs_WT	GO_BP	5065	2430	2635	0	0.035451259	TRUE	TRUE
GO:0006351	transcription, DNA-templated	178	-0.311527865	-1.437776999	0.005927374	0.025806328	0.01617889	740	tags=22%, list=15%, signal=19%	gene_FIM1_2931/gene_FIM1_4060/gene_FIM1_3504/gene_FIM1_1454/gene_FIM1_3977/gene_FIM1_2568/gene_FIM1_274/gene_FIM1_1377/gene_FIM1_3754/gene_FIM1_1751/gene_FIM1_3177/gene_FIM1_4550/gene_FIM1_507/gene_FIM1_3136/gene_FIM1_4789/gene_FIM1_2749/gene_FIM1_2023/gene_FIM1_1324/gene_FIM1_1080/gene_FIM1_1062/gene_FIM1_3046/gene_FIM1_1380/gene_FIM1_2934/gene_FIM1_607/gene_FIM1_2200/gene_FIM1_725/gene_FIM1_3853/gene_FIM1_2743/gene_FIM1_504/gene_FIM1_2754/gene_FIM1_4140/gene_FIM1_3220/gene_FIM1_714/gene_FIM1_713/gene_FIM1_3518/gene_FIM1_536/gene_FIM1_4666/gene_FIM1_2336/gene_FIM1_3422	n18	AnFaeA_vs_WT	GO_BP	5065	2430	2635	0	0.035451259	TRUE	TRUE
GO:0097659	nucleic acid-templated transcription	178	-0.311527865	-1.437776999	0.005927374	0.025806328	0.01617889	740	tags=22%, list=15%, signal=19%	gene_FIM1_2931/gene_FIM1_4060/gene_FIM1_3504/gene_FIM1_1454/gene_FIM1_3977/gene_FIM1_2568/gene_FIM1_274/gene_FIM1_1377/gene_FIM1_3754/gene_FIM1_1751/gene_FIM1_3177/gene_FIM1_4550/gene_FIM1_507/gene_FIM1_3136/gene_FIM1_4789/gene_FIM1_2749/gene_FIM1_2023/gene_FIM1_1324/gene_FIM1_1080/gene_FIM1_1062/gene_FIM1_3046/gene_FIM1_1380/gene_FIM1_2934/gene_FIM1_607/gene_FIM1_2200/gene_FIM1_725/gene_FIM1_3853/gene_FIM1_2743/gene_FIM1_504/gene_FIM1_2754/gene_FIM1_4140/gene_FIM1_3220/gene_FIM1_714/gene_FIM1_713/gene_FIM1_3518/gene_FIM1_536/gene_FIM1_4666/gene_FIM1_2336/gene_FIM1_3422	n18	AnFaeA_vs_WT	GO_BP	5065	2430	2635	0	0.035451259	TRUE	TRUE
GO:0032774	RNA biosynthetic process	180	-0.308320222	-1.425849984	0.00583613	0.025806328	0.01617889	740	tags=22%, list=15%, signal=19%	gene_FIM1_2931/gene_FIM1_4060/gene_FIM1_3504/gene_FIM1_1454/gene_FIM1_3977/gene_FIM1_2568/gene_FIM1_274/gene_FIM1_1377/gene_FIM1_3754/gene_FIM1_1751/gene_FIM1_3177/gene_FIM1_4550/gene_FIM1_507/gene_FIM1_3136/gene_FIM1_4789/gene_FIM1_2749/gene_FIM1_2023/gene_FIM1_1324/gene_FIM1_1080/gene_FIM1_1062/gene_FIM1_3046/gene_FIM1_1380/gene_FIM1_2934/gene_FIM1_607/gene_FIM1_2200/gene_FIM1_725/gene_FIM1_3853/gene_FIM1_2743/gene_FIM1_504/gene_FIM1_2754/gene_FIM1_4140/gene_FIM1_3220/gene_FIM1_714/gene_FIM1_713/gene_FIM1_3518/gene_FIM1_536/gene_FIM1_4666/gene_FIM1_2336/gene_FIM1_3422	n18	AnFaeA_vs_WT	GO_BP	5065	2430	2635	0	0.035059756	TRUE	TRUE
GO:0034655	nucleobase-containing compound catabolic process	13	-0.674979098	-1.802911144	0.006270308	0.02664881	0.016707071	434	tags=62%, list=9%, signal=56%	gene_FIM1_75/gene_FIM1_1742/gene_FIM1_3309/gene_FIM1_2939/gene_FIM1_303/gene_FIM1_527/gene_FIM1_4077/gene_FIM1_3824	n18	AnFaeA_vs_WT	GO_BP	5065	2430	2635	0	0.036960386	TRUE	TRUE
GO:0009451	RNA modification	21	-0.577809155	-1.749116086	0.006772813	0.028341616	0.017768351	1165	tags=76%, list=23%, signal=59%	gene_FIM1_3302/gene_FIM1_4919/gene_FIM1_2308/gene_FIM1_365/gene_FIM1_1060/gene_FIM1_4041/gene_FIM1_1333/gene_FIM1_4328/gene_FIM1_3809/gene_FIM1_39/gene_FIM1_4013/gene_FIM1_4953/gene_FIM1_4756/gene_FIM1_1877/gene_FIM1_3006/gene_FIM1_4049	n18	AnFaeA_vs_WT	GO_BP	5065	2430	2635	0	0.039353708	TRUE	TRUE
GO:1901576	organic substance biosynthetic process	460	-0.250135089	-1.290801198	0.007736463	0.031883607	0.019988949	1377	tags=33%, list=27%, signal=27%	gene_FIM1_1425/gene_FIM1_944/gene_FIM1_1962/gene_FIM1_196/gene_FIM1_4980/gene_FIM1_3810/gene_FIM1_1533/gene_FIM1_2616/gene_FIM1_2520/gene_FIM1_450/gene_FIM1_205/gene_FIM1_2409/gene_FIM1_4970/gene_FIM1_194/gene_FIM1_75/gene_FIM1_1742/gene_FIM1_4576/gene_FIM1_5143/gene_FIM1_4625/gene_FIM1_3198/gene_FIM1_483/gene_FIM1_2695/gene_FIM1_359/gene_FIM1_1470/gene_FIM1_2600/gene_FIM1_4642/gene_FIM1_4506/gene_FIM1_1659/gene_FIM1_1099/gene_FIM1_4115/gene_FIM1_506/gene_FIM1_1925/gene_FIM1_4086/gene_FIM1_4616/gene_FIM1_1578/gene_FIM1_750/gene_FIM1_995/gene_FIM1_2332/gene_FIM1_4418/gene_FIM1_3206/gene_FIM1_4158/gene_FIM1_3526/gene_FIM1_3844/gene_FIM1_2782/gene_FIM1_4647/gene_FIM1_3304/gene_FIM1_839/gene_FIM1_4498/gene_FIM1_213/gene_FIM1_2836/gene_FIM1_4455/gene_FIM1_2317/gene_FIM1_3267/gene_FIM1_53/gene_FIM1_3251/gene_FIM1_3359/gene_FIM1_2576/gene_FIM1_1214/gene_FIM1_4545/gene_FIM1_1595/gene_FIM1_1366/gene_FIM1_5005/gene_FIM1_4428/gene_FIM1_3901/gene_FIM1_4239/gene_FIM1_2418/gene_FIM1_3375/gene_FIM1_3429/gene_FIM1_1198/gene_FIM1_1846/gene_FIM1_2677/gene_FIM1_2931/gene_FIM1_1895/gene_FIM1_4060/gene_FIM1_1002/gene_FIM1_3504/gene_FIM1_322/gene_FIM1_1358/gene_FIM1_1454/gene_FIM1_491/gene_FIM1_3977/gene_FIM1_2568/gene_FIM1_2849/gene_FIM1_2406/gene_FIM1_3973/gene_FIM1_274/gene_FIM1_1377/gene_FIM1_132/gene_FIM1_692/gene_FIM1_2365/gene_FIM1_5102/gene_FIM1_1896/gene_FIM1_5172/gene_FIM1_4474/gene_FIM1_3754/gene_FIM1_1751/gene_FIM1_3177/gene_FIM1_4550/gene_FIM1_1899/gene_FIM1_507/gene_FIM1_3136/gene_FIM1_4789/gene_FIM1_885/gene_FIM1_2481/gene_FIM1_2939/gene_FIM1_2749/gene_FIM1_2023/gene_FIM1_1324/gene_FIM1_2681/gene_FIM1_303/gene_FIM1_1080/gene_FIM1_1062/gene_FIM1_3046/gene_FIM1_69/gene_FIM1_3038/gene_FIM1_1380/gene_FIM1_2130/gene_FIM1_2934/gene_FIM1_722/gene_FIM1_607/gene_FIM1_182/gene_FIM1_3262/gene_FIM1_2423/gene_FIM1_3748/gene_FIM1_2200/gene_FIM1_4320/gene_FIM1_725/gene_FIM1_4323/gene_FIM1_3853/gene_FIM1_742/gene_FIM1_527/gene_FIM1_263/gene_FIM1_1979/gene_FIM1_1166/gene_FIM1_2743/gene_FIM1_504/gene_FIM1_2891/gene_FIM1_2754/gene_FIM1_550/gene_FIM1_5017/gene_FIM1_4077/gene_FIM1_3824/gene_FIM1_4140/gene_FIM1_4878/gene_FIM1_3220/gene_FIM1_714/gene_FIM1_713/gene_FIM1_3518/gene_FIM1_148/gene_FIM1_536/gene_FIM1_4666/gene_FIM1_2336/gene_FIM1_4381/gene_FIM1_3422	n18	AnFaeA_vs_WT	GO_BP	5065	2430	2635	0	0.043829215	TRUE	TRUE
GO:0070085	glycosylation	24	0.560750714	1.706806048	0.007896871	0.032058938	0.02009887	1288	tags=58%, list=25%, signal=44%	gene_FIM1_2942/gene_FIM1_2042/gene_FIM1_861/gene_FIM1_3462/gene_FIM1_4847/gene_FIM1_4846/gene_FIM1_2582/gene_FIM1_516/gene_FIM1_4248/gene_FIM1_4736/gene_FIM1_966/gene_FIM1_4549/gene_FIM1_888/gene_FIM1_4898	n18	AnFaeA_vs_WT	GO_BP	5065	2430	2635	0	0.044490795	TRUE	TRUE
GO:1901565	organonitrogen compound catabolic process	28	0.541148925	1.703440653	0.008647357	0.034082372	0.021367431	728	tags=36%, list=14%, signal=31%	gene_FIM1_2890/gene_FIM1_1397/gene_FIM1_4624/gene_FIM1_3414/gene_FIM1_866/gene_FIM1_337/gene_FIM1_1520/gene_FIM1_23/gene_FIM1_3854/gene_FIM1_4396	n18	AnFaeA_vs_WT	GO_BP	5065	2430	2635	0	0.047092881	TRUE	TRUE
GO:0015672	monovalent inorganic cation transport	24	0.557181353	1.695941669	0.008720872	0.034082372	0.021367431	1009	tags=38%, list=20%, signal=30%	gene_FIM1_2120/gene_FIM1_3205/gene_FIM1_1687/gene_FIM1_4524/gene_FIM1_123/gene_FIM1_1568/gene_FIM1_937/gene_FIM1_3788/gene_FIM1_4102	n18	AnFaeA_vs_WT	GO_BP	5065	2430	2635	0	0.047303774	TRUE	TRUE
GO:0006732	coenzyme metabolic process	22	-0.541166169	-1.646684593	0.008771199	0.034082372	0.021367431	396	tags=27%, list=8%, signal=25%	gene_FIM1_303/gene_FIM1_527/gene_FIM1_1979/gene_FIM1_4077/gene_FIM1_3824/gene_FIM1_2900	n18	AnFaeA_vs_WT	GO_BP	5065	2430	2635	0	0.047513572	TRUE	TRUE
GO:0006260	DNA replication	25	-0.530224998	-1.674848231	0.008986473	0.034427051	0.021583522	1260	tags=48%, list=25%, signal=36%	gene_FIM1_4625/gene_FIM1_4642/gene_FIM1_1659/gene_FIM1_3206/gene_FIM1_1895/gene_FIM1_1002/gene_FIM1_1358/gene_FIM1_692/gene_FIM1_2481/gene_FIM1_2423/gene_FIM1_742/gene_FIM1_5017	n18	AnFaeA_vs_WT	GO_BP	5065	2430	2635	0	0.048422487	TRUE	TRUE
GO:0009123	nucleoside monophosphate metabolic process	25	-0.522547168	-1.650595888	0.010576961	0.03835911	0.024048668	396	tags=32%, list=8%, signal=30%	gene_FIM1_1346/gene_FIM1_4941/gene_FIM1_303/gene_FIM1_4320/gene_FIM1_527/gene_FIM1_550/gene_FIM1_4077/gene_FIM1_3824	n18	AnFaeA_vs_WT	GO_BP	5065	2430	2635	0	0.054268455	TRUE	FALSE
GO:0009126	purine nucleoside monophosphate metabolic process	25	-0.522547168	-1.650595888	0.010576961	0.03835911	0.024048668	396	tags=32%, list=8%, signal=30%	gene_FIM1_1346/gene_FIM1_4941/gene_FIM1_303/gene_FIM1_4320/gene_FIM1_527/gene_FIM1_550/gene_FIM1_4077/gene_FIM1_3824	n18	AnFaeA_vs_WT	GO_BP	5065	2430	2635	0	0.054268455	TRUE	FALSE
GO:0009161	ribonucleoside monophosphate metabolic process	25	-0.522547168	-1.650595888	0.010576961	0.03835911	0.024048668	396	tags=32%, list=8%, signal=30%	gene_FIM1_1346/gene_FIM1_4941/gene_FIM1_303/gene_FIM1_4320/gene_FIM1_527/gene_FIM1_550/gene_FIM1_4077/gene_FIM1_3824	n18	AnFaeA_vs_WT	GO_BP	5065	2430	2635	0	0.054268455	TRUE	FALSE
GO:0009167	purine ribonucleoside monophosphate metabolic process	25	-0.522547168	-1.650595888	0.010576961	0.03835911	0.024048668	396	tags=32%, list=8%, signal=30%	gene_FIM1_1346/gene_FIM1_4941/gene_FIM1_303/gene_FIM1_4320/gene_FIM1_527/gene_FIM1_550/gene_FIM1_4077/gene_FIM1_3824	n18	AnFaeA_vs_WT	GO_BP	5065	2430	2635	0	0.054268455	TRUE	FALSE
GO:0009057	macromolecule catabolic process	29	0.516633338	1.639850739	0.012109541	0.042587591	0.026699651	728	tags=31%, list=14%, signal=27%	gene_FIM1_2890/gene_FIM1_1397/gene_FIM1_4624/gene_FIM1_866/gene_FIM1_2559/gene_FIM1_337/gene_FIM1_1520/gene_FIM1_3854/gene_FIM1_4396	n18	AnFaeA_vs_WT	GO_BP	5065	2430	2635	0	0.05908471	TRUE	FALSE
GO:0043038	amino acid activation	33	-0.480833012	-1.609425235	0.012641579	0.042587591	0.026699651	933	tags=36%, list=18%, signal=30%	gene_FIM1_213/gene_FIM1_3359/gene_FIM1_2576/gene_FIM1_3901/gene_FIM1_2418/gene_FIM1_4646/gene_FIM1_1896/gene_FIM1_722/gene_FIM1_4323/gene_FIM1_3993/gene_FIM1_148/gene_FIM1_4381	n18	AnFaeA_vs_WT	GO_BP	5065	2430	2635	0	0.061365647	TRUE	FALSE
GO:0043039	tRNA aminoacylation	33	-0.480833012	-1.609425235	0.012641579	0.042587591	0.026699651	933	tags=36%, list=18%, signal=30%	gene_FIM1_213/gene_FIM1_3359/gene_FIM1_2576/gene_FIM1_3901/gene_FIM1_2418/gene_FIM1_4646/gene_FIM1_1896/gene_FIM1_722/gene_FIM1_4323/gene_FIM1_3993/gene_FIM1_148/gene_FIM1_4381	n18	AnFaeA_vs_WT	GO_BP	5065	2430	2635	0	0.061365647	TRUE	FALSE
GO:0006082	organic acid metabolic process	84	-0.365262237	-1.490993863	0.012682334	0.042587591	0.026699651	978	tags=31%, list=19%, signal=25%	gene_FIM1_2332/gene_FIM1_1868/gene_FIM1_213/gene_FIM1_3359/gene_FIM1_2576/gene_FIM1_4428/gene_FIM1_3901/gene_FIM1_2418/gene_FIM1_163/gene_FIM1_4646/gene_FIM1_1896/gene_FIM1_2126/gene_FIM1_5116/gene_FIM1_303/gene_FIM1_722/gene_FIM1_1973/gene_FIM1_4323/gene_FIM1_3993/gene_FIM1_527/gene_FIM1_4738/gene_FIM1_4266/gene_FIM1_4077/gene_FIM1_3824/gene_FIM1_1212/gene_FIM1_148/gene_FIM1_4381	n18	AnFaeA_vs_WT	GO_BP	5065	2430	2635	0	0.061365647	TRUE	FALSE
GO:0019752	carboxylic acid metabolic process	84	-0.365262237	-1.490993863	0.012682334	0.042587591	0.026699651	978	tags=31%, list=19%, signal=25%	gene_FIM1_2332/gene_FIM1_1868/gene_FIM1_213/gene_FIM1_3359/gene_FIM1_2576/gene_FIM1_4428/gene_FIM1_3901/gene_FIM1_2418/gene_FIM1_163/gene_FIM1_4646/gene_FIM1_1896/gene_FIM1_2126/gene_FIM1_5116/gene_FIM1_303/gene_FIM1_722/gene_FIM1_1973/gene_FIM1_4323/gene_FIM1_3993/gene_FIM1_527/gene_FIM1_4738/gene_FIM1_4266/gene_FIM1_4077/gene_FIM1_3824/gene_FIM1_1212/gene_FIM1_148/gene_FIM1_4381	n18	AnFaeA_vs_WT	GO_BP	5065	2430	2635	0	0.061365647	TRUE	FALSE
GO:0043436	oxoacid metabolic process	84	-0.365262237	-1.490993863	0.012682334	0.042587591	0.026699651	978	tags=31%, list=19%, signal=25%	gene_FIM1_2332/gene_FIM1_1868/gene_FIM1_213/gene_FIM1_3359/gene_FIM1_2576/gene_FIM1_4428/gene_FIM1_3901/gene_FIM1_2418/gene_FIM1_163/gene_FIM1_4646/gene_FIM1_1896/gene_FIM1_2126/gene_FIM1_5116/gene_FIM1_303/gene_FIM1_722/gene_FIM1_1973/gene_FIM1_4323/gene_FIM1_3993/gene_FIM1_527/gene_FIM1_4738/gene_FIM1_4266/gene_FIM1_4077/gene_FIM1_3824/gene_FIM1_1212/gene_FIM1_148/gene_FIM1_4381	n18	AnFaeA_vs_WT	GO_BP	5065	2430	2635	0	0.061365647	TRUE	FALSE
GO:0072524	pyridine-containing compound metabolic process	11	-0.659360224	-1.642014285	0.013086829	0.043409969	0.027215228	396	tags=45%, list=8%, signal=42%	gene_FIM1_303/gene_FIM1_527/gene_FIM1_1979/gene_FIM1_4077/gene_FIM1_3824	n18	AnFaeA_vs_WT	GO_BP	5065	2430	2635	0	0.062727585	TRUE	FALSE
GO:0006399	tRNA metabolic process	52	-0.394157872	-1.457989746	0.015033475	0.049266327	0.030886784	1226	tags=40%, list=24%, signal=31%	gene_FIM1_2628/gene_FIM1_359/gene_FIM1_2308/gene_FIM1_365/gene_FIM1_213/gene_FIM1_3359/gene_FIM1_2576/gene_FIM1_3901/gene_FIM1_2418/gene_FIM1_39/gene_FIM1_4646/gene_FIM1_1896/gene_FIM1_722/gene_FIM1_4953/gene_FIM1_4323/gene_FIM1_3993/gene_FIM1_2607/gene_FIM1_4049/gene_FIM1_2846/gene_FIM1_148/gene_FIM1_4381	n18	AnFaeA_vs_WT	GO_BP	5065	2430	2635	0	0.069446821	TRUE	FALSE
GO:0051252	regulation of RNA metabolic process	126	-0.306879952	-1.345887337	0.015507503	0.050214772	0.031481397	694	tags=20%, list=14%, signal=18%	gene_FIM1_3504/gene_FIM1_1454/gene_FIM1_3977/gene_FIM1_1377/gene_FIM1_3754/gene_FIM1_4550/gene_FIM1_4789/gene_FIM1_2749/gene_FIM1_2023/gene_FIM1_1080/gene_FIM1_1062/gene_FIM1_3046/gene_FIM1_1380/gene_FIM1_2200/gene_FIM1_3853/gene_FIM1_504/gene_FIM1_2754/gene_FIM1_4140/gene_FIM1_3220/gene_FIM1_714/gene_FIM1_713/gene_FIM1_536/gene_FIM1_4666/gene_FIM1_2336/gene_FIM1_3422	n18	AnFaeA_vs_WT	GO_BP	5065	2430	2635	0	0.070913795	FALSE	FALSE
GO:0006091	generation of precursor metabolites and energy	13	-0.637858529	-1.703759797	0.015849627	0.050718807	0.031797395	997	tags=62%, list=20%, signal=50%	gene_FIM1_75/gene_FIM1_1346/gene_FIM1_4941/gene_FIM1_303/gene_FIM1_527/gene_FIM1_4482/gene_FIM1_4077/gene_FIM1_3824	n18	AnFaeA_vs_WT	GO_BP	5065	2430	2635	0	0.07231614	FALSE	FALSE
GO:0030163	protein catabolic process	23	0.543149627	1.634185714	0.016515192	0.052234097	0.032747383	728	tags=35%, list=14%, signal=30%	gene_FIM1_2890/gene_FIM1_1397/gene_FIM1_4624/gene_FIM1_866/gene_FIM1_337/gene_FIM1_1520/gene_FIM1_3854/gene_FIM1_4396	n18	AnFaeA_vs_WT	GO_BP	5065	2430	2635	0	0.074519325	FALSE	FALSE
GO:0006733	oxidoreduction coenzyme metabolic process	11	-0.645897503	-1.608487876	0.016876566	0.052763517	0.033079294	396	tags=45%, list=8%, signal=42%	gene_FIM1_303/gene_FIM1_527/gene_FIM1_1979/gene_FIM1_4077/gene_FIM1_3824	n18	AnFaeA_vs_WT	GO_BP	5065	2430	2635	0	0.075838377	FALSE	FALSE
GO:0019362	pyridine nucleotide metabolic process	10	-0.664132681	-1.607932493	0.018129712	0.05540766	0.034737	396	tags=50%, list=8%, signal=46%	gene_FIM1_303/gene_FIM1_527/gene_FIM1_1979/gene_FIM1_4077/gene_FIM1_3824	n18	AnFaeA_vs_WT	GO_BP	5065	2430	2635	0	0.078923262	FALSE	FALSE
GO:0046496	nicotinamide nucleotide metabolic process	10	-0.664132681	-1.607932493	0.018129712	0.05540766	0.034737	396	tags=50%, list=8%, signal=46%	gene_FIM1_303/gene_FIM1_527/gene_FIM1_1979/gene_FIM1_4077/gene_FIM1_3824	n18	AnFaeA_vs_WT	GO_BP	5065	2430	2635	0	0.078923262	FALSE	FALSE
GO:0044249	cellular biosynthetic process	447	-0.243499385	-1.258991511	0.018998712	0.057418329	0.035997559	1377	tags=33%, list=27%, signal=26%	gene_FIM1_1425/gene_FIM1_944/gene_FIM1_1962/gene_FIM1_196/gene_FIM1_4980/gene_FIM1_3810/gene_FIM1_1533/gene_FIM1_2616/gene_FIM1_2520/gene_FIM1_450/gene_FIM1_205/gene_FIM1_2409/gene_FIM1_4970/gene_FIM1_194/gene_FIM1_75/gene_FIM1_1742/gene_FIM1_4576/gene_FIM1_5143/gene_FIM1_4625/gene_FIM1_3198/gene_FIM1_483/gene_FIM1_2695/gene_FIM1_359/gene_FIM1_1470/gene_FIM1_2600/gene_FIM1_4642/gene_FIM1_4506/gene_FIM1_1659/gene_FIM1_1099/gene_FIM1_4115/gene_FIM1_506/gene_FIM1_1925/gene_FIM1_4086/gene_FIM1_4616/gene_FIM1_1578/gene_FIM1_750/gene_FIM1_995/gene_FIM1_2332/gene_FIM1_4418/gene_FIM1_3206/gene_FIM1_4158/gene_FIM1_3526/gene_FIM1_3844/gene_FIM1_2782/gene_FIM1_4647/gene_FIM1_3304/gene_FIM1_839/gene_FIM1_4498/gene_FIM1_213/gene_FIM1_2836/gene_FIM1_4455/gene_FIM1_2317/gene_FIM1_3267/gene_FIM1_53/gene_FIM1_3251/gene_FIM1_3359/gene_FIM1_2576/gene_FIM1_1214/gene_FIM1_4545/gene_FIM1_1595/gene_FIM1_1366/gene_FIM1_5005/gene_FIM1_4428/gene_FIM1_3901/gene_FIM1_4239/gene_FIM1_2418/gene_FIM1_3429/gene_FIM1_1198/gene_FIM1_1846/gene_FIM1_2677/gene_FIM1_2931/gene_FIM1_1895/gene_FIM1_4060/gene_FIM1_1002/gene_FIM1_3504/gene_FIM1_322/gene_FIM1_1358/gene_FIM1_1454/gene_FIM1_491/gene_FIM1_3977/gene_FIM1_2568/gene_FIM1_2849/gene_FIM1_2406/gene_FIM1_3973/gene_FIM1_274/gene_FIM1_1377/gene_FIM1_132/gene_FIM1_692/gene_FIM1_2365/gene_FIM1_5102/gene_FIM1_1896/gene_FIM1_5172/gene_FIM1_4474/gene_FIM1_3754/gene_FIM1_1751/gene_FIM1_3177/gene_FIM1_4550/gene_FIM1_1899/gene_FIM1_507/gene_FIM1_3136/gene_FIM1_4789/gene_FIM1_885/gene_FIM1_2481/gene_FIM1_2939/gene_FIM1_2749/gene_FIM1_2023/gene_FIM1_1324/gene_FIM1_2681/gene_FIM1_303/gene_FIM1_1080/gene_FIM1_1062/gene_FIM1_3046/gene_FIM1_69/gene_FIM1_3038/gene_FIM1_1380/gene_FIM1_2934/gene_FIM1_722/gene_FIM1_607/gene_FIM1_3262/gene_FIM1_2423/gene_FIM1_3748/gene_FIM1_2200/gene_FIM1_4320/gene_FIM1_725/gene_FIM1_4323/gene_FIM1_3853/gene_FIM1_742/gene_FIM1_527/gene_FIM1_1979/gene_FIM1_2743/gene_FIM1_504/gene_FIM1_2754/gene_FIM1_550/gene_FIM1_5017/gene_FIM1_4077/gene_FIM1_3824/gene_FIM1_4140/gene_FIM1_4878/gene_FIM1_3220/gene_FIM1_714/gene_FIM1_713/gene_FIM1_3518/gene_FIM1_148/gene_FIM1_536/gene_FIM1_4666/gene_FIM1_2336/gene_FIM1_4381/gene_FIM1_3422	n18	AnFaeA_vs_WT	GO_BP	5065	2430	2635	0	0.081574469	FALSE	FALSE
GO:0044281	small molecule metabolic process	153	-0.301263444	-1.37033105	0.021542195	0.064389857	0.040368254	867	tags=24%, list=17%, signal=21%	gene_FIM1_3359/gene_FIM1_2576/gene_FIM1_4941/gene_FIM1_4428/gene_FIM1_3901/gene_FIM1_2418/gene_FIM1_163/gene_FIM1_4935/gene_FIM1_4646/gene_FIM1_2406/gene_FIM1_3973/gene_FIM1_1896/gene_FIM1_2126/gene_FIM1_4474/gene_FIM1_1899/gene_FIM1_2939/gene_FIM1_5116/gene_FIM1_2681/gene_FIM1_303/gene_FIM1_3717/gene_FIM1_722/gene_FIM1_1973/gene_FIM1_4320/gene_FIM1_4323/gene_FIM1_3993/gene_FIM1_527/gene_FIM1_1979/gene_FIM1_1188/gene_FIM1_4738/gene_FIM1_4266/gene_FIM1_550/gene_FIM1_4077/gene_FIM1_3824/gene_FIM1_2900/gene_FIM1_1212/gene_FIM1_148/gene_FIM1_4381	n18	AnFaeA_vs_WT	GO_BP	5065	2430	2635	0	0.089118268	FALSE	FALSE
GO:0044257	cellular protein catabolic process	22	0.524272035	1.565755415	0.025216285	0.073750854	0.046236991	728	tags=32%, list=14%, signal=27%	gene_FIM1_2890/gene_FIM1_1397/gene_FIM1_4624/gene_FIM1_866/gene_FIM1_337/gene_FIM1_1520/gene_FIM1_4396	n18	AnFaeA_vs_WT	GO_BP	5065	2430	2635	0	0.099796813	FALSE	FALSE
GO:0051603	proteolysis involved in cellular protein catabolic process	22	0.524272035	1.565755415	0.025216285	0.073750854	0.046236991	728	tags=32%, list=14%, signal=27%	gene_FIM1_2890/gene_FIM1_1397/gene_FIM1_4624/gene_FIM1_866/gene_FIM1_337/gene_FIM1_1520/gene_FIM1_4396	n18	AnFaeA_vs_WT	GO_BP	5065	2430	2635	0	0.099796813	FALSE	FALSE
GO:0001522	pseudouridine synthesis	10	-0.641452684	-1.553021922	0.02757526	0.077301894	0.048463262	996	tags=70%, list=20%, signal=56%	gene_FIM1_1060/gene_FIM1_4041/gene_FIM1_1333/gene_FIM1_4013/gene_FIM1_4756/gene_FIM1_1877/gene_FIM1_3006	n18	AnFaeA_vs_WT	GO_BP	5065	2430	2635	0	0.106313315	FALSE	FALSE
GO:0019219	regulation of nucleobase-containing compound metabolic process	127	-0.303971996	-1.334966207	0.027400005	0.077301894	0.048463262	694	tags=20%, list=14%, signal=17%	gene_FIM1_3504/gene_FIM1_1454/gene_FIM1_3977/gene_FIM1_1377/gene_FIM1_3754/gene_FIM1_4550/gene_FIM1_4789/gene_FIM1_2749/gene_FIM1_2023/gene_FIM1_1080/gene_FIM1_1062/gene_FIM1_3046/gene_FIM1_1380/gene_FIM1_2200/gene_FIM1_3853/gene_FIM1_504/gene_FIM1_2754/gene_FIM1_4140/gene_FIM1_3220/gene_FIM1_714/gene_FIM1_713/gene_FIM1_536/gene_FIM1_4666/gene_FIM1_2336/gene_FIM1_3422	n18	AnFaeA_vs_WT	GO_BP	5065	2430	2635	0	0.10592823	FALSE	FALSE
GO:0009889	regulation of biosynthetic process	133	-0.295752725	-1.307416894	0.028135616	0.077301894	0.048463262	694	tags=20%, list=14%, signal=17%	gene_FIM1_3504/gene_FIM1_1454/gene_FIM1_3977/gene_FIM1_1377/gene_FIM1_132/gene_FIM1_3754/gene_FIM1_4550/gene_FIM1_4789/gene_FIM1_2749/gene_FIM1_2023/gene_FIM1_1080/gene_FIM1_1062/gene_FIM1_3046/gene_FIM1_1380/gene_FIM1_2200/gene_FIM1_3853/gene_FIM1_504/gene_FIM1_2754/gene_FIM1_4140/gene_FIM1_3220/gene_FIM1_714/gene_FIM1_713/gene_FIM1_536/gene_FIM1_4666/gene_FIM1_2336/gene_FIM1_3422	n18	AnFaeA_vs_WT	GO_BP	5065	2430	2635	0	0.107659641	FALSE	FALSE
GO:0010556	regulation of macromolecule biosynthetic process	133	-0.295752725	-1.307416894	0.028135616	0.077301894	0.048463262	694	tags=20%, list=14%, signal=17%	gene_FIM1_3504/gene_FIM1_1454/gene_FIM1_3977/gene_FIM1_1377/gene_FIM1_132/gene_FIM1_3754/gene_FIM1_4550/gene_FIM1_4789/gene_FIM1_2749/gene_FIM1_2023/gene_FIM1_1080/gene_FIM1_1062/gene_FIM1_3046/gene_FIM1_1380/gene_FIM1_2200/gene_FIM1_3853/gene_FIM1_504/gene_FIM1_2754/gene_FIM1_4140/gene_FIM1_3220/gene_FIM1_714/gene_FIM1_713/gene_FIM1_536/gene_FIM1_4666/gene_FIM1_2336/gene_FIM1_3422	n18	AnFaeA_vs_WT	GO_BP	5065	2430	2635	0	0.107659641	FALSE	FALSE
GO:0031326	regulation of cellular biosynthetic process	133	-0.295752725	-1.307416894	0.028135616	0.077301894	0.048463262	694	tags=20%, list=14%, signal=17%	gene_FIM1_3504/gene_FIM1_1454/gene_FIM1_3977/gene_FIM1_1377/gene_FIM1_132/gene_FIM1_3754/gene_FIM1_4550/gene_FIM1_4789/gene_FIM1_2749/gene_FIM1_2023/gene_FIM1_1080/gene_FIM1_1062/gene_FIM1_3046/gene_FIM1_1380/gene_FIM1_2200/gene_FIM1_3853/gene_FIM1_504/gene_FIM1_2754/gene_FIM1_4140/gene_FIM1_3220/gene_FIM1_714/gene_FIM1_713/gene_FIM1_536/gene_FIM1_4666/gene_FIM1_2336/gene_FIM1_3422	n18	AnFaeA_vs_WT	GO_BP	5065	2430	2635	0	0.107659641	FALSE	FALSE
GO:2000112	regulation of cellular macromolecule biosynthetic process	133	-0.295752725	-1.307416894	0.028135616	0.077301894	0.048463262	694	tags=20%, list=14%, signal=17%	gene_FIM1_3504/gene_FIM1_1454/gene_FIM1_3977/gene_FIM1_1377/gene_FIM1_132/gene_FIM1_3754/gene_FIM1_4550/gene_FIM1_4789/gene_FIM1_2749/gene_FIM1_2023/gene_FIM1_1080/gene_FIM1_1062/gene_FIM1_3046/gene_FIM1_1380/gene_FIM1_2200/gene_FIM1_3853/gene_FIM1_504/gene_FIM1_2754/gene_FIM1_4140/gene_FIM1_3220/gene_FIM1_714/gene_FIM1_713/gene_FIM1_536/gene_FIM1_4666/gene_FIM1_2336/gene_FIM1_3422	n18	AnFaeA_vs_WT	GO_BP	5065	2430	2635	0	0.107659641	FALSE	FALSE
GO:0006355	regulation of transcription, DNA-templated	125	-0.308599065	-1.350499726	0.032131536	0.085684096	0.053718357	694	tags=20%, list=14%, signal=18%	gene_FIM1_3504/gene_FIM1_1454/gene_FIM1_3977/gene_FIM1_1377/gene_FIM1_3754/gene_FIM1_4550/gene_FIM1_4789/gene_FIM1_2749/gene_FIM1_2023/gene_FIM1_1080/gene_FIM1_1062/gene_FIM1_3046/gene_FIM1_1380/gene_FIM1_2200/gene_FIM1_3853/gene_FIM1_504/gene_FIM1_2754/gene_FIM1_4140/gene_FIM1_3220/gene_FIM1_714/gene_FIM1_713/gene_FIM1_536/gene_FIM1_4666/gene_FIM1_2336/gene_FIM1_3422	n18	AnFaeA_vs_WT	GO_BP	5065	2430	2635	0	0.118716932	FALSE	FALSE
GO:1903506	regulation of nucleic acid-templated transcription	125	-0.308599065	-1.350499726	0.032131536	0.085684096	0.053718357	694	tags=20%, list=14%, signal=18%	gene_FIM1_3504/gene_FIM1_1454/gene_FIM1_3977/gene_FIM1_1377/gene_FIM1_3754/gene_FIM1_4550/gene_FIM1_4789/gene_FIM1_2749/gene_FIM1_2023/gene_FIM1_1080/gene_FIM1_1062/gene_FIM1_3046/gene_FIM1_1380/gene_FIM1_2200/gene_FIM1_3853/gene_FIM1_504/gene_FIM1_2754/gene_FIM1_4140/gene_FIM1_3220/gene_FIM1_714/gene_FIM1_713/gene_FIM1_536/gene_FIM1_4666/gene_FIM1_2336/gene_FIM1_3422	n18	AnFaeA_vs_WT	GO_BP	5065	2430	2635	0	0.118716932	FALSE	FALSE
GO:2001141	regulation of RNA biosynthetic process	125	-0.308599065	-1.350499726	0.032131536	0.085684096	0.053718357	694	tags=20%, list=14%, signal=18%	gene_FIM1_3504/gene_FIM1_1454/gene_FIM1_3977/gene_FIM1_1377/gene_FIM1_3754/gene_FIM1_4550/gene_FIM1_4789/gene_FIM1_2749/gene_FIM1_2023/gene_FIM1_1080/gene_FIM1_1062/gene_FIM1_3046/gene_FIM1_1380/gene_FIM1_2200/gene_FIM1_3853/gene_FIM1_504/gene_FIM1_2754/gene_FIM1_4140/gene_FIM1_3220/gene_FIM1_714/gene_FIM1_713/gene_FIM1_536/gene_FIM1_4666/gene_FIM1_2336/gene_FIM1_3422	n18	AnFaeA_vs_WT	GO_BP	5065	2430	2635	0	0.118716932	FALSE	FALSE
GO:0006644	phospholipid metabolic process	25	0.497603375	1.519763025	0.036319717	0.095912263	0.060130753	1184	tags=48%, list=23%, signal=37%	gene_FIM1_603/gene_FIM1_3224/gene_FIM1_1119/gene_FIM1_77/gene_FIM1_764/gene_FIM1_3484/gene_FIM1_823/gene_FIM1_1894/gene_FIM1_364/gene_FIM1_2137/gene_FIM1_1547/gene_FIM1_4185	n18	AnFaeA_vs_WT	GO_BP	5065	2430	2635	0	0.131452457	FALSE	FALSE
GO:0009108	coenzyme biosynthetic process	19	-0.507009443	-1.505583015	0.036737768	0.096083393	0.060238041	396	tags=26%, list=8%, signal=24%	gene_FIM1_303/gene_FIM1_527/gene_FIM1_1979/gene_FIM1_4077/gene_FIM1_3824	n18	AnFaeA_vs_WT	GO_BP	5065	2430	2635	0	0.13273105	FALSE	FALSE
GO:0022402	cell cycle process	14	-0.577906807	-1.59573685	0.040191667	0.104115556	0.065273684	1197	tags=50%, list=24%, signal=38%	gene_FIM1_3934/gene_FIM1_5044/gene_FIM1_2692/gene_FIM1_190/gene_FIM1_2651/gene_FIM1_4614/gene_FIM1_1341	n18	AnFaeA_vs_WT	GO_BP	5065	2430	2635	0	0.141207415	FALSE	FALSE
GO:0010468	regulation of gene expression	137	-0.293180741	-1.307312228	0.040822665	0.104752498	0.065673006	694	tags=19%, list=14%, signal=17%	gene_FIM1_3504/gene_FIM1_1454/gene_FIM1_3977/gene_FIM1_1377/gene_FIM1_132/gene_FIM1_3754/gene_FIM1_4550/gene_FIM1_4789/gene_FIM1_2749/gene_FIM1_2023/gene_FIM1_1080/gene_FIM1_1062/gene_FIM1_3046/gene_FIM1_1380/gene_FIM1_2200/gene_FIM1_3853/gene_FIM1_504/gene_FIM1_2754/gene_FIM1_4140/gene_FIM1_3220/gene_FIM1_714/gene_FIM1_713/gene_FIM1_536/gene_FIM1_4666/gene_FIM1_2336/gene_FIM1_3422	n18	AnFaeA_vs_WT	GO_BP	5065	2430	2635	0	0.14219953	FALSE	FALSE
GO:0031323	regulation of cellular metabolic process	138	-0.288130684	-1.284802997	0.04386507	0.111507468	0.069907933	694	tags=19%, list=14%, signal=17%	gene_FIM1_3504/gene_FIM1_1454/gene_FIM1_3977/gene_FIM1_1377/gene_FIM1_132/gene_FIM1_3754/gene_FIM1_4550/gene_FIM1_4789/gene_FIM1_2749/gene_FIM1_2023/gene_FIM1_1080/gene_FIM1_1062/gene_FIM1_3046/gene_FIM1_1380/gene_FIM1_2200/gene_FIM1_3853/gene_FIM1_504/gene_FIM1_2754/gene_FIM1_4140/gene_FIM1_3220/gene_FIM1_714/gene_FIM1_713/gene_FIM1_536/gene_FIM1_4666/gene_FIM1_2336/gene_FIM1_3422	n18	AnFaeA_vs_WT	GO_BP	5065	2430	2635	0	0.149728553	FALSE	FALSE
GO:0006418	tRNA aminoacylation for protein translation	29	-0.462335684	-1.497632274	0.044972663	0.11222536	0.070358004	933	tags=34%, list=18%, signal=28%	gene_FIM1_213/gene_FIM1_3359/gene_FIM1_2576/gene_FIM1_3901/gene_FIM1_2418/gene_FIM1_1896/gene_FIM1_722/gene_FIM1_4323/gene_FIM1_148/gene_FIM1_4381	n18	AnFaeA_vs_WT	GO_BP	5065	2430	2635	0	0.151175475	FALSE	FALSE
GO:0044265	cellular macromolecule catabolic process	27	0.473020085	1.470567958	0.04476601	0.11222536	0.070358004	728	tags=26%, list=14%, signal=22%	gene_FIM1_2890/gene_FIM1_1397/gene_FIM1_4624/gene_FIM1_866/gene_FIM1_337/gene_FIM1_1520/gene_FIM1_4396	n18	AnFaeA_vs_WT	GO_BP	5065	2430	2635	0	0.151175475	FALSE	FALSE
GO:0019439	aromatic compound catabolic process	14	-0.569891322	-1.573604209	0.046741309	0.115578508	0.07246021	434	tags=57%, list=9%, signal=52%	gene_FIM1_75/gene_FIM1_1742/gene_FIM1_3309/gene_FIM1_2939/gene_FIM1_303/gene_FIM1_527/gene_FIM1_4077/gene_FIM1_3824	n18	AnFaeA_vs_WT	GO_BP	5065	2430	2635	0	0.155132463	FALSE	FALSE
GO:0051171	regulation of nitrogen compound metabolic process	139	-0.284551588	-1.267715215	0.051246717	0.124456314	0.078026017	694	tags=19%, list=14%, signal=17%	gene_FIM1_3504/gene_FIM1_1454/gene_FIM1_3977/gene_FIM1_1377/gene_FIM1_132/gene_FIM1_3754/gene_FIM1_4550/gene_FIM1_4789/gene_FIM1_2749/gene_FIM1_2023/gene_FIM1_1080/gene_FIM1_1062/gene_FIM1_3046/gene_FIM1_1380/gene_FIM1_2200/gene_FIM1_3853/gene_FIM1_504/gene_FIM1_2754/gene_FIM1_4140/gene_FIM1_3220/gene_FIM1_714/gene_FIM1_713/gene_FIM1_536/gene_FIM1_4666/gene_FIM1_2336/gene_FIM1_3422	n18	AnFaeA_vs_WT	GO_BP	5065	2430	2635	0	0.164854385	FALSE	FALSE
GO:0080090	regulation of primary metabolic process	139	-0.284551588	-1.267715215	0.051246717	0.124456314	0.078026017	694	tags=19%, list=14%, signal=17%	gene_FIM1_3504/gene_FIM1_1454/gene_FIM1_3977/gene_FIM1_1377/gene_FIM1_132/gene_FIM1_3754/gene_FIM1_4550/gene_FIM1_4789/gene_FIM1_2749/gene_FIM1_2023/gene_FIM1_1080/gene_FIM1_1062/gene_FIM1_3046/gene_FIM1_1380/gene_FIM1_2200/gene_FIM1_3853/gene_FIM1_504/gene_FIM1_2754/gene_FIM1_4140/gene_FIM1_3220/gene_FIM1_714/gene_FIM1_713/gene_FIM1_536/gene_FIM1_4666/gene_FIM1_2336/gene_FIM1_3422	n18	AnFaeA_vs_WT	GO_BP	5065	2430	2635	0	0.164854385	FALSE	FALSE
GO:0022607	cellular component assembly	30	0.451702571	1.442152878	0.054545455	0.131295253	0.082313588	1130	tags=50%, list=22%, signal=39%	gene_FIM1_4281/gene_FIM1_611/gene_FIM1_1298/gene_FIM1_2240/gene_FIM1_4478/gene_FIM1_1648/gene_FIM1_1383/gene_FIM1_2525/gene_FIM1_3363/gene_FIM1_2072/gene_FIM1_3983/gene_FIM1_5075/gene_FIM1_1795/gene_FIM1_2618/gene_FIM1_2173	n18	AnFaeA_vs_WT	GO_BP	5065	2430	2635	0	0.172073402	FALSE	FALSE
GO:0019222	regulation of metabolic process	143	-0.281048853	-1.259042987	0.055928412	0.132282852	0.082932748	694	tags=18%, list=14%, signal=16%	gene_FIM1_3504/gene_FIM1_1454/gene_FIM1_3977/gene_FIM1_1377/gene_FIM1_132/gene_FIM1_3754/gene_FIM1_4550/gene_FIM1_4789/gene_FIM1_2749/gene_FIM1_2023/gene_FIM1_1080/gene_FIM1_1062/gene_FIM1_3046/gene_FIM1_1380/gene_FIM1_2200/gene_FIM1_3853/gene_FIM1_504/gene_FIM1_2754/gene_FIM1_4140/gene_FIM1_3220/gene_FIM1_714/gene_FIM1_713/gene_FIM1_536/gene_FIM1_4666/gene_FIM1_2336/gene_FIM1_3422	n18	AnFaeA_vs_WT	GO_BP	5065	2430	2635	0	0.174688837	FALSE	FALSE
GO:0060255	regulation of macromolecule metabolic process	143	-0.281048853	-1.259042987	0.055928412	0.132282852	0.082932748	694	tags=18%, list=14%, signal=16%	gene_FIM1_3504/gene_FIM1_1454/gene_FIM1_3977/gene_FIM1_1377/gene_FIM1_132/gene_FIM1_3754/gene_FIM1_4550/gene_FIM1_4789/gene_FIM1_2749/gene_FIM1_2023/gene_FIM1_1080/gene_FIM1_1062/gene_FIM1_3046/gene_FIM1_1380/gene_FIM1_2200/gene_FIM1_3853/gene_FIM1_504/gene_FIM1_2754/gene_FIM1_4140/gene_FIM1_3220/gene_FIM1_714/gene_FIM1_713/gene_FIM1_536/gene_FIM1_4666/gene_FIM1_2336/gene_FIM1_3422	n18	AnFaeA_vs_WT	GO_BP	5065	2430	2635	0	0.174688837	FALSE	FALSE
GO:0016192	vesicle-mediated transport	50	0.384841245	1.392423167	0.06884058	0.16141929	0.1011994	1522	tags=34%, list=30%, signal=24%	gene_FIM1_1971/gene_FIM1_1353/gene_FIM1_4379/gene_FIM1_4439/gene_FIM1_2085/gene_FIM1_1305/gene_FIM1_3554/gene_FIM1_3264/gene_FIM1_2029/gene_FIM1_4703/gene_FIM1_1819/gene_FIM1_4526/gene_FIM1_2218/gene_FIM1_1880/gene_FIM1_3949/gene_FIM1_3019/gene_FIM1_3469	n18	AnFaeA_vs_WT	GO_BP	5065	2430	2635	0	0.198025899	FALSE	FALSE
GO:0006511	ubiquitin-dependent protein catabolic process	15	0.53108642	1.447340667	0.071856287	0.164242943	0.102969647	562	tags=27%, list=11%, signal=24%	gene_FIM1_2890/gene_FIM1_1397/gene_FIM1_866/gene_FIM1_337	n18	AnFaeA_vs_WT	GO_BP	5065	2430	2635	0	0.201500332	FALSE	FALSE
GO:0019941	modification-dependent protein catabolic process	15	0.53108642	1.447340667	0.071856287	0.164242943	0.102969647	562	tags=27%, list=11%, signal=24%	gene_FIM1_2890/gene_FIM1_1397/gene_FIM1_866/gene_FIM1_337	n18	AnFaeA_vs_WT	GO_BP	5065	2430	2635	0	0.201500332	FALSE	FALSE
GO:0043632	modification-dependent macromolecule catabolic process	15	0.53108642	1.447340667	0.071856287	0.164242943	0.102969647	562	tags=27%, list=11%, signal=24%	gene_FIM1_2890/gene_FIM1_1397/gene_FIM1_866/gene_FIM1_337	n18	AnFaeA_vs_WT	GO_BP	5065	2430	2635	0	0.201500332	FALSE	FALSE
GO:0006497	protein lipidation	12	0.561708956	1.431521548	0.080482897	0.169700373	0.106391101	1542	tags=75%, list=30%, signal=52%	gene_FIM1_77/gene_FIM1_764/gene_FIM1_823/gene_FIM1_364/gene_FIM1_2137/gene_FIM1_1547/gene_FIM1_4185/gene_FIM1_4235/gene_FIM1_3061	n18	AnFaeA_vs_WT	GO_BP	5065	2430	2635	0	0.214288341	FALSE	FALSE
GO:0006505	GPI anchor metabolic process	12	0.561708956	1.431521548	0.080482897	0.169700373	0.106391101	1542	tags=75%, list=30%, signal=52%	gene_FIM1_77/gene_FIM1_764/gene_FIM1_823/gene_FIM1_364/gene_FIM1_2137/gene_FIM1_1547/gene_FIM1_4185/gene_FIM1_4235/gene_FIM1_3061	n18	AnFaeA_vs_WT	GO_BP	5065	2430	2635	0	0.214288341	FALSE	FALSE
GO:0006506	GPI anchor biosynthetic process	12	0.561708956	1.431521548	0.080482897	0.169700373	0.106391101	1542	tags=75%, list=30%, signal=52%	gene_FIM1_77/gene_FIM1_764/gene_FIM1_823/gene_FIM1_364/gene_FIM1_2137/gene_FIM1_1547/gene_FIM1_4185/gene_FIM1_4235/gene_FIM1_3061	n18	AnFaeA_vs_WT	GO_BP	5065	2430	2635	0	0.214288341	FALSE	FALSE
GO:0006661	phosphatidylinositol biosynthetic process	12	0.561708956	1.431521548	0.080482897	0.169700373	0.106391101	1542	tags=75%, list=30%, signal=52%	gene_FIM1_77/gene_FIM1_764/gene_FIM1_823/gene_FIM1_364/gene_FIM1_2137/gene_FIM1_1547/gene_FIM1_4185/gene_FIM1_4235/gene_FIM1_3061	n18	AnFaeA_vs_WT	GO_BP	5065	2430	2635	0	0.214288341	FALSE	FALSE
GO:0006664	glycolipid metabolic process	12	0.561708956	1.431521548	0.080482897	0.169700373	0.106391101	1542	tags=75%, list=30%, signal=52%	gene_FIM1_77/gene_FIM1_764/gene_FIM1_823/gene_FIM1_364/gene_FIM1_2137/gene_FIM1_1547/gene_FIM1_4185/gene_FIM1_4235/gene_FIM1_3061	n18	AnFaeA_vs_WT	GO_BP	5065	2430	2635	0	0.214288341	FALSE	FALSE
GO:0009247	glycolipid biosynthetic process	12	0.561708956	1.431521548	0.080482897	0.169700373	0.106391101	1542	tags=75%, list=30%, signal=52%	gene_FIM1_77/gene_FIM1_764/gene_FIM1_823/gene_FIM1_364/gene_FIM1_2137/gene_FIM1_1547/gene_FIM1_4185/gene_FIM1_4235/gene_FIM1_3061	n18	AnFaeA_vs_WT	GO_BP	5065	2430	2635	0	0.214288341	FALSE	FALSE
GO:0042157	lipoprotein metabolic process	12	0.561708956	1.431521548	0.080482897	0.169700373	0.106391101	1542	tags=75%, list=30%, signal=52%	gene_FIM1_77/gene_FIM1_764/gene_FIM1_823/gene_FIM1_364/gene_FIM1_2137/gene_FIM1_1547/gene_FIM1_4185/gene_FIM1_4235/gene_FIM1_3061	n18	AnFaeA_vs_WT	GO_BP	5065	2430	2635	0	0.214288341	FALSE	FALSE
GO:0042158	lipoprotein biosynthetic process	12	0.561708956	1.431521548	0.080482897	0.169700373	0.106391101	1542	tags=75%, list=30%, signal=52%	gene_FIM1_77/gene_FIM1_764/gene_FIM1_823/gene_FIM1_364/gene_FIM1_2137/gene_FIM1_1547/gene_FIM1_4185/gene_FIM1_4235/gene_FIM1_3061	n18	AnFaeA_vs_WT	GO_BP	5065	2430	2635	0	0.214288341	FALSE	FALSE
GO:0046467	membrane lipid biosynthetic process	12	0.561708956	1.431521548	0.080482897	0.169700373	0.106391101	1542	tags=75%, list=30%, signal=52%	gene_FIM1_77/gene_FIM1_764/gene_FIM1_823/gene_FIM1_364/gene_FIM1_2137/gene_FIM1_1547/gene_FIM1_4185/gene_FIM1_4235/gene_FIM1_3061	n18	AnFaeA_vs_WT	GO_BP	5065	2430	2635	0	0.214288341	FALSE	FALSE
GO:1903509	liposaccharide metabolic process	12	0.561708956	1.431521548	0.080482897	0.169700373	0.106391101	1542	tags=75%, list=30%, signal=52%	gene_FIM1_77/gene_FIM1_764/gene_FIM1_823/gene_FIM1_364/gene_FIM1_2137/gene_FIM1_1547/gene_FIM1_4185/gene_FIM1_4235/gene_FIM1_3061	n18	AnFaeA_vs_WT	GO_BP	5065	2430	2635	0	0.214288341	FALSE	FALSE
GO:0051276	chromosome organization	32	-0.404859701	-1.339536607	0.086206897	0.180371353	0.113081111	1197	tags=38%, list=24%, signal=29%	gene_FIM1_3934/gene_FIM1_2663/gene_FIM1_4991/gene_FIM1_1634/gene_FIM1_3563/gene_FIM1_2267/gene_FIM1_3250/gene_FIM1_2435/gene_FIM1_2592/gene_FIM1_4754/gene_FIM1_2598/gene_FIM1_1341	n18	AnFaeA_vs_WT	GO_BP	5065	2430	2635	0	0.225988388	FALSE	FALSE
GO:0008654	phospholipid biosynthetic process	19	0.479160912	1.379353788	0.089320388	0.185459127	0.116270815	1184	tags=47%, list=23%, signal=36%	gene_FIM1_1119/gene_FIM1_77/gene_FIM1_764/gene_FIM1_823/gene_FIM1_1894/gene_FIM1_364/gene_FIM1_2137/gene_FIM1_1547/gene_FIM1_4185	n18	AnFaeA_vs_WT	GO_BP	5065	2430	2635	0	0.231767089	FALSE	FALSE
GO:0044270	cellular nitrogen compound catabolic process	16	-0.505823446	-1.427235367	0.092050209	0.185464125	0.116273948	1282	tags=56%, list=25%, signal=42%	gene_FIM1_75/gene_FIM1_1742/gene_FIM1_3309/gene_FIM1_2970/gene_FIM1_2939/gene_FIM1_303/gene_FIM1_527/gene_FIM1_4077/gene_FIM1_3824	n18	AnFaeA_vs_WT	GO_BP	5065	2430	2635	0	0.237190653	FALSE	FALSE
GO:0046700	heterocycle catabolic process	16	-0.505823446	-1.427235367	0.092050209	0.185464125	0.116273948	1282	tags=56%, list=25%, signal=42%	gene_FIM1_75/gene_FIM1_1742/gene_FIM1_3309/gene_FIM1_2970/gene_FIM1_2939/gene_FIM1_303/gene_FIM1_527/gene_FIM1_4077/gene_FIM1_3824	n18	AnFaeA_vs_WT	GO_BP	5065	2430	2635	0	0.237190653	FALSE	FALSE
GO:1901361	organic cyclic compound catabolic process	16	-0.505823446	-1.427235367	0.092050209	0.185464125	0.116273948	1282	tags=56%, list=25%, signal=42%	gene_FIM1_75/gene_FIM1_1742/gene_FIM1_3309/gene_FIM1_2970/gene_FIM1_2939/gene_FIM1_303/gene_FIM1_527/gene_FIM1_4077/gene_FIM1_3824	n18	AnFaeA_vs_WT	GO_BP	5065	2430	2635	0	0.237190653	FALSE	FALSE
GO:0009141	nucleoside triphosphate metabolic process	23	-0.43561158	-1.341387339	0.090712743	0.185464125	0.116273948	1690	tags=52%, list=33%, signal=35%	gene_FIM1_4141/gene_FIM1_821/gene_FIM1_3230/gene_FIM1_2392/gene_FIM1_75/gene_FIM1_1742/gene_FIM1_1346/gene_FIM1_4941/gene_FIM1_303/gene_FIM1_527/gene_FIM1_4077/gene_FIM1_3824	n18	AnFaeA_vs_WT	GO_BP	5065	2430	2635	0	0.234633658	FALSE	FALSE
GO:0051188	cofactor biosynthetic process	24	-0.431289338	-1.340145476	0.093478261	0.186956522	0.117209584	451	tags=25%, list=9%, signal=23%	gene_FIM1_885/gene_FIM1_303/gene_FIM1_527/gene_FIM1_1979/gene_FIM1_4077/gene_FIM1_3824	n18	AnFaeA_vs_WT	GO_BP	5065	2430	2635	0	0.239809954	FALSE	FALSE
GO:0006643	membrane lipid metabolic process	13	0.54036936	1.413746086	0.094567404	0.187343952	0.117452478	1542	tags=69%, list=30%, signal=48%	gene_FIM1_77/gene_FIM1_764/gene_FIM1_823/gene_FIM1_364/gene_FIM1_2137/gene_FIM1_1547/gene_FIM1_4185/gene_FIM1_4235/gene_FIM1_3061	n18	AnFaeA_vs_WT	GO_BP	5065	2430	2635	0	0.241221011	FALSE	FALSE
GO:0032787	monocarboxylic acid metabolic process	12	-0.535199391	-1.383744281	0.095049505	0.187343952	0.117452478	396	tags=33%, list=8%, signal=31%	gene_FIM1_303/gene_FIM1_527/gene_FIM1_4077/gene_FIM1_3824	n18	AnFaeA_vs_WT	GO_BP	5065	2430	2635	0	0.242122577	FALSE	FALSE
GO:0007010	cytoskeleton organization	12	0.549807086	1.401189501	0.096579477	0.188990055	0.118484477	964	tags=50%, list=19%, signal=41%	gene_FIM1_268/gene_FIM1_4478/gene_FIM1_1383/gene_FIM1_2085/gene_FIM1_3363/gene_FIM1_5075	n18	AnFaeA_vs_WT	GO_BP	5065	2430	2635	0	0.244688004	FALSE	FALSE
GO:0032259	methylation	11	-0.554022658	-1.379690623	0.109756098	0.207101545	0.129839204	1820	tags=73%, list=36%, signal=47%	gene_FIM1_3018/gene_FIM1_773/gene_FIM1_3185/gene_FIM1_4919/gene_FIM1_824/gene_FIM1_4328/gene_FIM1_3809/gene_FIM1_4953	n18	AnFaeA_vs_WT	GO_BP	5065	2430	2635	0	0.269784777	FALSE	FALSE
GO:0009144	purine nucleoside triphosphate metabolic process	22	-0.433174013	-1.318081237	0.110403397	0.207101545	0.129839204	997	tags=50%, list=20%, signal=40%	gene_FIM1_4141/gene_FIM1_821/gene_FIM1_3230/gene_FIM1_2392/gene_FIM1_75/gene_FIM1_1346/gene_FIM1_4941/gene_FIM1_303/gene_FIM1_527/gene_FIM1_4077/gene_FIM1_3824	n18	AnFaeA_vs_WT	GO_BP	5065	2430	2635	0	0.270471746	FALSE	FALSE
GO:0009199	ribonucleoside triphosphate metabolic process	22	-0.433174013	-1.318081237	0.110403397	0.207101545	0.129839204	997	tags=50%, list=20%, signal=40%	gene_FIM1_4141/gene_FIM1_821/gene_FIM1_3230/gene_FIM1_2392/gene_FIM1_75/gene_FIM1_1346/gene_FIM1_4941/gene_FIM1_303/gene_FIM1_527/gene_FIM1_4077/gene_FIM1_3824	n18	AnFaeA_vs_WT	GO_BP	5065	2430	2635	0	0.270471746	FALSE	FALSE
GO:0009205	purine ribonucleoside triphosphate metabolic process	22	-0.433174013	-1.318081237	0.110403397	0.207101545	0.129839204	997	tags=50%, list=20%, signal=40%	gene_FIM1_4141/gene_FIM1_821/gene_FIM1_3230/gene_FIM1_2392/gene_FIM1_75/gene_FIM1_1346/gene_FIM1_4941/gene_FIM1_303/gene_FIM1_527/gene_FIM1_4077/gene_FIM1_3824	n18	AnFaeA_vs_WT	GO_BP	5065	2430	2635	0	0.270471746	FALSE	FALSE
GO:0046034	ATP metabolic process	22	-0.433174013	-1.318081237	0.110403397	0.207101545	0.129839204	997	tags=50%, list=20%, signal=40%	gene_FIM1_4141/gene_FIM1_821/gene_FIM1_3230/gene_FIM1_2392/gene_FIM1_75/gene_FIM1_1346/gene_FIM1_4941/gene_FIM1_303/gene_FIM1_527/gene_FIM1_4077/gene_FIM1_3824	n18	AnFaeA_vs_WT	GO_BP	5065	2430	2635	0	0.270471746	FALSE	FALSE
GO:0071840	cellular component organization or biogenesis	130	-0.27085718	-1.201099236	0.107221007	0.207101545	0.129839204	1084	tags=32%, list=21%, signal=26%	gene_FIM1_978/gene_FIM1_581/gene_FIM1_824/gene_FIM1_662/gene_FIM1_4041/gene_FIM1_4991/gene_FIM1_1634/gene_FIM1_3563/gene_FIM1_2267/gene_FIM1_3250/gene_FIM1_3809/gene_FIM1_425/gene_FIM1_2229/gene_FIM1_348/gene_FIM1_60/gene_FIM1_2435/gene_FIM1_4373/gene_FIM1_1015/gene_FIM1_132/gene_FIM1_190/gene_FIM1_3825/gene_FIM1_439/gene_FIM1_2651/gene_FIM1_1787/gene_FIM1_1003/gene_FIM1_2592/gene_FIM1_2833/gene_FIM1_494/gene_FIM1_2699/gene_FIM1_3014/gene_FIM1_4156/gene_FIM1_4754/gene_FIM1_5114/gene_FIM1_2598/gene_FIM1_4722/gene_FIM1_1542/gene_FIM1_3537/gene_FIM1_2757/gene_FIM1_1341/gene_FIM1_2886/gene_FIM1_2981/gene_FIM1_2599	n18	AnFaeA_vs_WT	GO_BP	5065	2430	2635	0	0.265385004	FALSE	FALSE
GO:0044085	cellular component biogenesis	64	-0.324977932	-1.254096576	0.114035088	0.2110037	0.132285601	817	tags=34%, list=16%, signal=29%	gene_FIM1_3809/gene_FIM1_425/gene_FIM1_2229/gene_FIM1_348/gene_FIM1_4373/gene_FIM1_1015/gene_FIM1_190/gene_FIM1_439/gene_FIM1_1787/gene_FIM1_1003/gene_FIM1_2833/gene_FIM1_494/gene_FIM1_2699/gene_FIM1_3014/gene_FIM1_4156/gene_FIM1_5114/gene_FIM1_4722/gene_FIM1_1542/gene_FIM1_3537/gene_FIM1_2757/gene_FIM1_2886/gene_FIM1_2981	n18	AnFaeA_vs_WT	GO_BP	5065	2430	2635	0	0.276216819	FALSE	FALSE
GO:0006464	cellular protein modification process	161	0.270232952	1.194636073	0.113636364	0.2110037	0.132285601	1292	tags=37%, list=26%, signal=29%	gene_FIM1_3774/gene_FIM1_2500/gene_FIM1_2942/gene_FIM1_312/gene_FIM1_2042/gene_FIM1_2067/gene_FIM1_861/gene_FIM1_1960/gene_FIM1_880/gene_FIM1_77/gene_FIM1_3157/gene_FIM1_1674/gene_FIM1_764/gene_FIM1_3462/gene_FIM1_4847/gene_FIM1_3907/gene_FIM1_4495/gene_FIM1_4892/gene_FIM1_2821/gene_FIM1_823/gene_FIM1_4268/gene_FIM1_3152/gene_FIM1_4846/gene_FIM1_682/gene_FIM1_3930/gene_FIM1_4635/gene_FIM1_4504/gene_FIM1_1784/gene_FIM1_475/gene_FIM1_2582/gene_FIM1_516/gene_FIM1_2636/gene_FIM1_815/gene_FIM1_364/gene_FIM1_2728/gene_FIM1_547/gene_FIM1_514/gene_FIM1_4248/gene_FIM1_1824/gene_FIM1_4736/gene_FIM1_3899/gene_FIM1_1285/gene_FIM1_992/gene_FIM1_665/gene_FIM1_892/gene_FIM1_3337/gene_FIM1_966/gene_FIM1_4984/gene_FIM1_2137/gene_FIM1_1547/gene_FIM1_559/gene_FIM1_4185/gene_FIM1_672/gene_FIM1_4509/gene_FIM1_2284/gene_FIM1_4549/gene_FIM1_2432/gene_FIM1_888/gene_FIM1_4898/gene_FIM1_2978	n18	AnFaeA_vs_WT	GO_BP	5065	2430	2635	0	0.275906385	FALSE	FALSE
GO:0072330	monocarboxylic acid biosynthetic process	10	-0.562545903	-1.361980613	0.118126273	0.215363354	0.135018821	396	tags=40%, list=8%, signal=37%	gene_FIM1_303/gene_FIM1_527/gene_FIM1_4077/gene_FIM1_3824	n18	AnFaeA_vs_WT	GO_BP	5065	2430	2635	0	0.282041464	FALSE	FALSE
GO:0065003	protein-containing complex assembly	24	0.43448863	1.322491086	0.119926199	0.215363354	0.135018821	1130	tags=50%, list=22%, signal=39%	gene_FIM1_4281/gene_FIM1_1298/gene_FIM1_2240/gene_FIM1_4478/gene_FIM1_1383/gene_FIM1_2525/gene_FIM1_3363/gene_FIM1_2072/gene_FIM1_5075/gene_FIM1_1795/gene_FIM1_2618/gene_FIM1_2173	n18	AnFaeA_vs_WT	GO_BP	5065	2430	2635	0	0.284737466	FALSE	FALSE
GO:0098660	inorganic ion transmembrane transport	29	0.407495826	1.293436336	0.119485294	0.215363354	0.135018821	1009	tags=31%, list=20%, signal=25%	gene_FIM1_2120/gene_FIM1_3205/gene_FIM1_1687/gene_FIM1_4524/gene_FIM1_123/gene_FIM1_1568/gene_FIM1_937/gene_FIM1_3788/gene_FIM1_4102	n18	AnFaeA_vs_WT	GO_BP	5065	2430	2635	0	0.284186889	FALSE	FALSE
GO:0098662	inorganic cation transmembrane transport	29	0.407495826	1.293436336	0.119485294	0.215363354	0.135018821	1009	tags=31%, list=20%, signal=25%	gene_FIM1_2120/gene_FIM1_3205/gene_FIM1_1687/gene_FIM1_4524/gene_FIM1_123/gene_FIM1_1568/gene_FIM1_937/gene_FIM1_3788/gene_FIM1_4102	n18	AnFaeA_vs_WT	GO_BP	5065	2430	2635	0	0.284186889	FALSE	FALSE
GO:0006520	cellular amino acid metabolic process	65	-0.32225708	-1.249293065	0.120350109	0.215363354	0.135018821	1037	tags=29%, list=20%, signal=24%	gene_FIM1_2332/gene_FIM1_1868/gene_FIM1_213/gene_FIM1_3359/gene_FIM1_2576/gene_FIM1_4428/gene_FIM1_3901/gene_FIM1_2418/gene_FIM1_163/gene_FIM1_4646/gene_FIM1_1896/gene_FIM1_722/gene_FIM1_1973/gene_FIM1_4323/gene_FIM1_3993/gene_FIM1_4266/gene_FIM1_1212/gene_FIM1_148/gene_FIM1_4381	n18	AnFaeA_vs_WT	GO_BP	5065	2430	2635	0	0.285080195	FALSE	FALSE
GO:0055086	nucleobase-containing small molecule metabolic process	53	-0.335219509	-1.240434242	0.125269978	0.222702184	0.13961979	618	tags=25%, list=12%, signal=22%	gene_FIM1_2406/gene_FIM1_3973/gene_FIM1_4474/gene_FIM1_1899/gene_FIM1_2939/gene_FIM1_303/gene_FIM1_4320/gene_FIM1_527/gene_FIM1_1979/gene_FIM1_550/gene_FIM1_4077/gene_FIM1_3824/gene_FIM1_2900	n18	AnFaeA_vs_WT	GO_BP	5065	2430	2635	0	0.291486732	FALSE	FALSE
GO:0034622	cellular protein-containing complex assembly	22	0.442360961	1.321125341	0.129943503	0.229510602	0.143888226	1130	tags=55%, list=22%, signal=43%	gene_FIM1_4281/gene_FIM1_1298/gene_FIM1_2240/gene_FIM1_4478/gene_FIM1_1383/gene_FIM1_2525/gene_FIM1_3363/gene_FIM1_2072/gene_FIM1_5075/gene_FIM1_1795/gene_FIM1_2618/gene_FIM1_2173	n18	AnFaeA_vs_WT	GO_BP	5065	2430	2635	0	0.297901094	FALSE	FALSE
GO:0046488	phosphatidylinositol metabolic process	17	0.468651534	1.315872233	0.142023346	0.24763045	0.155248192	1184	tags=53%, list=23%, signal=41%	gene_FIM1_3224/gene_FIM1_77/gene_FIM1_764/gene_FIM1_3484/gene_FIM1_823/gene_FIM1_364/gene_FIM1_2137/gene_FIM1_1547/gene_FIM1_4185	n18	AnFaeA_vs_WT	GO_BP	5065	2430	2635	0	0.31438058	FALSE	FALSE
GO:0051186	cofactor metabolic process	33	-0.379525567	-1.270332964	0.141350211	0.24763045	0.155248192	451	tags=21%, list=9%, signal=19%	gene_FIM1_885/gene_FIM1_303/gene_FIM1_527/gene_FIM1_1979/gene_FIM1_4077/gene_FIM1_3824/gene_FIM1_2900	n18	AnFaeA_vs_WT	GO_BP	5065	2430	2635	0	0.313863642	FALSE	FALSE
GO:0098813	nuclear chromosome segregation	10	-0.533687598	-1.292111734	0.152749491	0.264636061	0.165909605	1197	tags=50%, list=24%, signal=38%	gene_FIM1_3934/gene_FIM1_5044/gene_FIM1_2692/gene_FIM1_4614/gene_FIM1_1341	n18	AnFaeA_vs_WT	GO_BP	5065	2430	2635	0	0.328620872	FALSE	FALSE
GO:0045017	glycerolipid biosynthetic process	13	0.492232043	1.287806406	0.158953722	0.269591648	0.169016436	1542	tags=69%, list=30%, signal=48%	gene_FIM1_77/gene_FIM1_764/gene_FIM1_823/gene_FIM1_364/gene_FIM1_2137/gene_FIM1_1547/gene_FIM1_4185/gene_FIM1_4235/gene_FIM1_3061	n18	AnFaeA_vs_WT	GO_BP	5065	2430	2635	0	0.338046003	FALSE	FALSE
GO:0046474	glycerophospholipid biosynthetic process	13	0.492232043	1.287806406	0.158953722	0.269591648	0.169016436	1542	tags=69%, list=30%, signal=48%	gene_FIM1_77/gene_FIM1_764/gene_FIM1_823/gene_FIM1_364/gene_FIM1_2137/gene_FIM1_1547/gene_FIM1_4185/gene_FIM1_4235/gene_FIM1_3061	n18	AnFaeA_vs_WT	GO_BP	5065	2430	2635	0	0.338046003	FALSE	FALSE
GO:0034220	ion transmembrane transport	35	0.380080475	1.248218785	0.156899811	0.269591648	0.169016436	822	tags=26%, list=16%, signal=22%	gene_FIM1_2120/gene_FIM1_3205/gene_FIM1_1687/gene_FIM1_1136/gene_FIM1_4524/gene_FIM1_123/gene_FIM1_1568/gene_FIM1_937/gene_FIM1_3788	n18	AnFaeA_vs_WT	GO_BP	5065	2430	2635	0	0.335251089	FALSE	FALSE
GO:0036211	protein modification process	165	0.261947408	1.157705943	0.159574468	0.269591648	0.169016436	1292	tags=36%, list=26%, signal=28%	gene_FIM1_3774/gene_FIM1_2500/gene_FIM1_2942/gene_FIM1_312/gene_FIM1_2042/gene_FIM1_2067/gene_FIM1_861/gene_FIM1_1960/gene_FIM1_880/gene_FIM1_77/gene_FIM1_3157/gene_FIM1_1674/gene_FIM1_764/gene_FIM1_3462/gene_FIM1_4847/gene_FIM1_3907/gene_FIM1_4495/gene_FIM1_4892/gene_FIM1_2821/gene_FIM1_823/gene_FIM1_4268/gene_FIM1_3152/gene_FIM1_4846/gene_FIM1_682/gene_FIM1_3930/gene_FIM1_4635/gene_FIM1_4504/gene_FIM1_1784/gene_FIM1_475/gene_FIM1_2582/gene_FIM1_516/gene_FIM1_2636/gene_FIM1_815/gene_FIM1_364/gene_FIM1_2728/gene_FIM1_547/gene_FIM1_514/gene_FIM1_4248/gene_FIM1_1824/gene_FIM1_4736/gene_FIM1_3899/gene_FIM1_1285/gene_FIM1_992/gene_FIM1_665/gene_FIM1_892/gene_FIM1_3337/gene_FIM1_966/gene_FIM1_4984/gene_FIM1_2137/gene_FIM1_1547/gene_FIM1_559/gene_FIM1_4185/gene_FIM1_672/gene_FIM1_4509/gene_FIM1_2284/gene_FIM1_4549/gene_FIM1_2432/gene_FIM1_888/gene_FIM1_4898/gene_FIM1_2978	n18	AnFaeA_vs_WT	GO_BP	5065	2430	2635	0	0.339012633	FALSE	FALSE
GO:1901575	organic substance catabolic process	46	0.347052979	1.235764039	0.169981917	0.285401737	0.178928333	728	tags=26%, list=14%, signal=23%	gene_FIM1_603/gene_FIM1_2890/gene_FIM1_1397/gene_FIM1_4624/gene_FIM1_3414/gene_FIM1_866/gene_FIM1_2559/gene_FIM1_337/gene_FIM1_1520/gene_FIM1_23/gene_FIM1_3854/gene_FIM1_4396	n18	AnFaeA_vs_WT	GO_BP	5065	2430	2635	0	0.354839426	FALSE	FALSE
GO:0006650	glycerophospholipid metabolic process	18	0.436850836	1.24432577	0.181117534	0.300390056	0.188325035	1184	tags=50%, list=23%, signal=38%	gene_FIM1_3224/gene_FIM1_77/gene_FIM1_764/gene_FIM1_3484/gene_FIM1_823/gene_FIM1_364/gene_FIM1_2137/gene_FIM1_1547/gene_FIM1_4185	n18	AnFaeA_vs_WT	GO_BP	5065	2430	2635	0	0.371058975	FALSE	FALSE
GO:0046486	glycerolipid metabolic process	18	0.436850836	1.24432577	0.181117534	0.300390056	0.188325035	1184	tags=50%, list=23%, signal=38%	gene_FIM1_3224/gene_FIM1_77/gene_FIM1_764/gene_FIM1_3484/gene_FIM1_823/gene_FIM1_364/gene_FIM1_2137/gene_FIM1_1547/gene_FIM1_4185	n18	AnFaeA_vs_WT	GO_BP	5065	2430	2635	0	0.371058975	FALSE	FALSE
GO:0009056	catabolic process	51	0.335226767	1.210066497	0.183823529	0.303030303	0.189980298	728	tags=25%, list=14%, signal=22%	gene_FIM1_603/gene_FIM1_2890/gene_FIM1_1397/gene_FIM1_4624/gene_FIM1_3414/gene_FIM1_611/gene_FIM1_866/gene_FIM1_2559/gene_FIM1_337/gene_FIM1_1520/gene_FIM1_23/gene_FIM1_3854/gene_FIM1_4396	n18	AnFaeA_vs_WT	GO_BP	5065	2430	2635	0	0.374908088	FALSE	FALSE
GO:0050794	regulation of cellular process	190	-0.239353897	-1.120793591	0.18735363	0.30698908	0.192462194	1355	tags=30%, list=27%, signal=23%	gene_FIM1_3948/gene_FIM1_1533/gene_FIM1_2616/gene_FIM1_2520/gene_FIM1_205/gene_FIM1_2409/gene_FIM1_194/gene_FIM1_3198/gene_FIM1_483/gene_FIM1_3934/gene_FIM1_4642/gene_FIM1_1099/gene_FIM1_4115/gene_FIM1_1690/gene_FIM1_1925/gene_FIM1_3693/gene_FIM1_3101/gene_FIM1_3844/gene_FIM1_4127/gene_FIM1_3842/gene_FIM1_839/gene_FIM1_706/gene_FIM1_485/gene_FIM1_2836/gene_FIM1_2317/gene_FIM1_3251/gene_FIM1_1198/gene_FIM1_707/gene_FIM1_3504/gene_FIM1_1454/gene_FIM1_3977/gene_FIM1_1377/gene_FIM1_132/gene_FIM1_3754/gene_FIM1_4839/gene_FIM1_4550/gene_FIM1_5137/gene_FIM1_4789/gene_FIM1_2749/gene_FIM1_2023/gene_FIM1_1080/gene_FIM1_1062/gene_FIM1_3046/gene_FIM1_1380/gene_FIM1_2200/gene_FIM1_3853/gene_FIM1_3215/gene_FIM1_504/gene_FIM1_2754/gene_FIM1_4140/gene_FIM1_3220/gene_FIM1_714/gene_FIM1_713/gene_FIM1_536/gene_FIM1_4666/gene_FIM1_2336/gene_FIM1_3422	n18	AnFaeA_vs_WT	GO_BP	5065	2430	2635	0	0.380493292	FALSE	FALSE
GO:0006790	sulfur compound metabolic process	17	0.446594952	1.253942117	0.190661479	0.310538456	0.194687422	865	tags=41%, list=17%, signal=34%	gene_FIM1_779/gene_FIM1_1133/gene_FIM1_2968/gene_FIM1_1648/gene_FIM1_3915/gene_FIM1_3011/gene_FIM1_3983	n18	AnFaeA_vs_WT	GO_BP	5065	2430	2635	0	0.38462323	FALSE	FALSE
GO:0050789	regulation of biological process	195	-0.237211114	-1.116960352	0.194379391	0.31470949	0.197302389	1355	tags=30%, list=27%, signal=23%	gene_FIM1_3948/gene_FIM1_1533/gene_FIM1_2616/gene_FIM1_2520/gene_FIM1_205/gene_FIM1_2409/gene_FIM1_194/gene_FIM1_3198/gene_FIM1_3309/gene_FIM1_483/gene_FIM1_3934/gene_FIM1_4642/gene_FIM1_1099/gene_FIM1_4115/gene_FIM1_1690/gene_FIM1_1925/gene_FIM1_3693/gene_FIM1_3101/gene_FIM1_3844/gene_FIM1_4127/gene_FIM1_3842/gene_FIM1_839/gene_FIM1_706/gene_FIM1_485/gene_FIM1_2836/gene_FIM1_2317/gene_FIM1_3251/gene_FIM1_1198/gene_FIM1_707/gene_FIM1_3504/gene_FIM1_1454/gene_FIM1_3977/gene_FIM1_1377/gene_FIM1_132/gene_FIM1_3754/gene_FIM1_4839/gene_FIM1_4550/gene_FIM1_5137/gene_FIM1_4789/gene_FIM1_2749/gene_FIM1_2023/gene_FIM1_1080/gene_FIM1_1062/gene_FIM1_3046/gene_FIM1_1380/gene_FIM1_2200/gene_FIM1_3853/gene_FIM1_3215/gene_FIM1_504/gene_FIM1_2754/gene_FIM1_4140/gene_FIM1_3220/gene_FIM1_714/gene_FIM1_713/gene_FIM1_536/gene_FIM1_4666/gene_FIM1_2336/gene_FIM1_3422	n18	AnFaeA_vs_WT	GO_BP	5065	2430	2635	0	0.38861341	FALSE	FALSE
GO:0046434	organophosphate catabolic process	10	-0.51728749	-1.252405412	0.197556008	0.317959966	0.199340226	434	tags=50%, list=9%, signal=46%	gene_FIM1_2939/gene_FIM1_303/gene_FIM1_527/gene_FIM1_4077/gene_FIM1_3824	n18	AnFaeA_vs_WT	GO_BP	5065	2430	2635	0	0.391314185	FALSE	FALSE
GO:0007059	chromosome segregation	13	-0.464740915	-1.241351883	0.205940594	0.32950495	0.206578181	1496	tags=46%, list=30%, signal=33%	gene_FIM1_3553/gene_FIM1_3934/gene_FIM1_5044/gene_FIM1_2692/gene_FIM1_4614/gene_FIM1_1341	n18	AnFaeA_vs_WT	GO_BP	5065	2430	2635	0	0.400778475	FALSE	FALSE
GO:0065008	regulation of biological quality	24	0.388444652	1.182343001	0.219557196	0.345199753	0.216417802	1709	tags=46%, list=34%, signal=31%	gene_FIM1_980/gene_FIM1_4478/gene_FIM1_1383/gene_FIM1_1138/gene_FIM1_3363/gene_FIM1_5075/gene_FIM1_3589/gene_FIM1_4136/gene_FIM1_1251/gene_FIM1_3265/gene_FIM1_2672	n18	AnFaeA_vs_WT	GO_BP	5065	2430	2635	0	0.418101681	FALSE	FALSE
GO:0098655	cation transmembrane transport	31	0.367079591	1.175500197	0.218283582	0.345199753	0.216417802	1009	tags=29%, list=20%, signal=23%	gene_FIM1_2120/gene_FIM1_3205/gene_FIM1_1687/gene_FIM1_4524/gene_FIM1_123/gene_FIM1_1568/gene_FIM1_937/gene_FIM1_3788/gene_FIM1_4102	n18	AnFaeA_vs_WT	GO_BP	5065	2430	2635	0	0.416259341	FALSE	FALSE
GO:0006259	DNA metabolic process	69	-0.289722784	-1.142158338	0.219354839	0.345199753	0.216417802	1775	tags=41%, list=35%, signal=27%	gene_FIM1_2758/gene_FIM1_134/gene_FIM1_4042/gene_FIM1_2626/gene_FIM1_1134/gene_FIM1_2941/gene_FIM1_2471/gene_FIM1_4044/gene_FIM1_3135/gene_FIM1_2129/gene_FIM1_4625/gene_FIM1_2280/gene_FIM1_4642/gene_FIM1_1659/gene_FIM1_2663/gene_FIM1_3206/gene_FIM1_4991/gene_FIM1_1988/gene_FIM1_1895/gene_FIM1_1002/gene_FIM1_1358/gene_FIM1_692/gene_FIM1_2651/gene_FIM1_2481/gene_FIM1_2090/gene_FIM1_2423/gene_FIM1_742/gene_FIM1_5017	n18	AnFaeA_vs_WT	GO_BP	5065	2430	2635	0	0.417911437	FALSE	FALSE
GO:0006811	ion transport	55	0.31779006	1.161620428	0.230202578	0.359856904	0.225606883	1031	tags=29%, list=20%, signal=23%	gene_FIM1_2120/gene_FIM1_3205/gene_FIM1_1687/gene_FIM1_1136/gene_FIM1_4524/gene_FIM1_3734/gene_FIM1_123/gene_FIM1_1568/gene_FIM1_937/gene_FIM1_928/gene_FIM1_1550/gene_FIM1_3788/gene_FIM1_2538/gene_FIM1_2285/gene_FIM1_4102/gene_FIM1_763	n18	AnFaeA_vs_WT	GO_BP	5065	2430	2635	0	0.431325823	FALSE	FALSE
GO:0055085	transmembrane transport	216	-0.230092946	-1.099113811	0.236842105	0.368120301	0.230787495	429	tags=13%, list=8%, signal=12%	gene_FIM1_4300/gene_FIM1_4448/gene_FIM1_2388/gene_FIM1_1172/gene_FIM1_18/gene_FIM1_3458/gene_FIM1_3425/gene_FIM1_1685/gene_FIM1_16/gene_FIM1_11/gene_FIM1_572/gene_FIM1_752/gene_FIM1_3603/gene_FIM1_5001/gene_FIM1_1692/gene_FIM1_4956/gene_FIM1_2057/gene_FIM1_4613/gene_FIM1_3627/gene_FIM1_1079/gene_FIM1_294/gene_FIM1_185/gene_FIM1_1710/gene_FIM1_295/gene_FIM1_3457/gene_FIM1_1007/gene_FIM1_3712/gene_FIM1_2532	n18	AnFaeA_vs_WT	GO_BP	5065	2430	2635	0	0.441908076	FALSE	FALSE
GO:0043933	protein-containing complex subunit organization	29	0.358279726	1.137219049	0.253676471	0.392045455	0.245787011	1197	tags=45%, list=24%, signal=34%	gene_FIM1_4281/gene_FIM1_1298/gene_FIM1_2240/gene_FIM1_4478/gene_FIM1_1383/gene_FIM1_2525/gene_FIM1_3363/gene_FIM1_2072/gene_FIM1_5075/gene_FIM1_1795/gene_FIM1_2618/gene_FIM1_2173/gene_FIM1_1867	n18	AnFaeA_vs_WT	GO_BP	5065	2430	2635	0	0.464428332	FALSE	FALSE
GO:0034637	cellular carbohydrate biosynthetic process	10	0.498967511	1.215021064	0.256360078	0.393954471	0.24698384	821	tags=30%, list=16%, signal=25%	gene_FIM1_488/gene_FIM1_926/gene_FIM1_3837	n18	AnFaeA_vs_WT	GO_BP	5065	2430	2635	0	0.468710336	FALSE	FALSE
GO:0044248	cellular catabolic process	48	0.312410623	1.122170245	0.277676951	0.424315341	0.266018132	728	tags=23%, list=14%, signal=20%	gene_FIM1_603/gene_FIM1_2890/gene_FIM1_1397/gene_FIM1_4624/gene_FIM1_3414/gene_FIM1_611/gene_FIM1_866/gene_FIM1_337/gene_FIM1_1520/gene_FIM1_23/gene_FIM1_4396	n18	AnFaeA_vs_WT	GO_BP	5065	2430	2635	0	0.492260675	FALSE	FALSE
GO:0016051	carbohydrate biosynthetic process	12	0.454365727	1.15795613	0.289738431	0.437826962	0.27448904	821	tags=25%, list=16%, signal=21%	gene_FIM1_488/gene_FIM1_926/gene_FIM1_3837	n18	AnFaeA_vs_WT	GO_BP	5065	2430	2635	0	0.507446569	FALSE	FALSE
GO:0044283	small molecule biosynthetic process	43	-0.314045143	-1.119566074	0.288209607	0.437826962	0.27448904	434	tags=16%, list=9%, signal=15%	gene_FIM1_2939/gene_FIM1_2681/gene_FIM1_303/gene_FIM1_527/gene_FIM1_550/gene_FIM1_4077/gene_FIM1_3824	n18	AnFaeA_vs_WT	GO_BP	5065	2430	2635	0	0.505420029	FALSE	FALSE
GO:0016310	phosphorylation	105	-0.252238389	-1.067275651	0.294900222	0.443164974	0.277835626	1282	tags=31%, list=25%, signal=24%	gene_FIM1_75/gene_FIM1_1504/gene_FIM1_449/gene_FIM1_1621/gene_FIM1_2273/gene_FIM1_1596/gene_FIM1_1057/gene_FIM1_4021/gene_FIM1_1346/gene_FIM1_5050/gene_FIM1_4915/gene_FIM1_3678/gene_FIM1_1225/gene_FIM1_4941/gene_FIM1_955/gene_FIM1_1158/gene_FIM1_2741/gene_FIM1_594/gene_FIM1_356/gene_FIM1_4293/gene_FIM1_473/gene_FIM1_3841/gene_FIM1_303/gene_FIM1_2340/gene_FIM1_1065/gene_FIM1_527/gene_FIM1_671/gene_FIM1_4071/gene_FIM1_3912/gene_FIM1_4077/gene_FIM1_3824/gene_FIM1_785/gene_FIM1_2872	n18	AnFaeA_vs_WT	GO_BP	5065	2430	2635	0	0.511911269	FALSE	FALSE
GO:0090407	organophosphate biosynthetic process	56	-0.291704618	-1.096756756	0.313304721	0.468235627	0.293553296	608	tags=18%, list=12%, signal=16%	gene_FIM1_3973/gene_FIM1_4474/gene_FIM1_1899/gene_FIM1_303/gene_FIM1_4320/gene_FIM1_527/gene_FIM1_1979/gene_FIM1_550/gene_FIM1_4077/gene_FIM1_3824	n18	AnFaeA_vs_WT	GO_BP	5065	2430	2635	0	0.532044112	FALSE	FALSE
GO:0005975	carbohydrate metabolic process	69	0.278420764	1.052990676	0.346368715	0.51482126	0.322759458	968	tags=33%, list=19%, signal=27%	gene_FIM1_5192/gene_FIM1_488/gene_FIM1_1189/gene_FIM1_2263/gene_FIM1_292/gene_FIM1_2437/gene_FIM1_3284/gene_FIM1_1469/gene_FIM1_4923/gene_FIM1_4610/gene_FIM1_4443/gene_FIM1_4500/gene_FIM1_2559/gene_FIM1_926/gene_FIM1_900/gene_FIM1_535/gene_FIM1_4280/gene_FIM1_4006/gene_FIM1_1737/gene_FIM1_3837/gene_FIM1_1711/gene_FIM1_4808/gene_FIM1_726	n18	AnFaeA_vs_WT	GO_BP	5065	2430	2635	0	0.568546474	FALSE	FALSE
GO:0006338	chromatin remodeling	10	-0.466721556	-1.129980163	0.354378819	0.523864341	0.328428882	1504	tags=80%, list=30%, signal=56%	gene_FIM1_147/gene_FIM1_3245/gene_FIM1_2477/gene_FIM1_1265/gene_FIM1_3897/gene_FIM1_4011/gene_FIM1_2267/gene_FIM1_3250	n18	AnFaeA_vs_WT	GO_BP	5065	2430	2635	0	0.577134339	FALSE	FALSE
GO:0006812	cation transport	46	0.300611051	1.070396593	0.358047016	0.525077578	0.329189503	1009	tags=28%, list=20%, signal=23%	gene_FIM1_2120/gene_FIM1_3205/gene_FIM1_1687/gene_FIM1_4524/gene_FIM1_123/gene_FIM1_1568/gene_FIM1_937/gene_FIM1_928/gene_FIM1_1550/gene_FIM1_3788/gene_FIM1_2538/gene_FIM1_2285/gene_FIM1_4102	n18	AnFaeA_vs_WT	GO_BP	5065	2430	2635	0	0.580474475	FALSE	FALSE
GO:0051179	localization	323	0.215216448	1.026796115	0.359060403	0.525077578	0.329189503	1064	tags=24%, list=21%, signal=20%	gene_FIM1_4087/gene_FIM1_1183/gene_FIM1_1971/gene_FIM1_2209/gene_FIM1_5191/gene_FIM1_4113/gene_FIM1_4566/gene_FIM1_3738/gene_FIM1_1353/gene_FIM1_4229/gene_FIM1_4379/gene_FIM1_2446/gene_FIM1_4771/gene_FIM1_2254/gene_FIM1_456/gene_FIM1_1280/gene_FIM1_1777/gene_FIM1_2120/gene_FIM1_2548/gene_FIM1_3420/gene_FIM1_4857/gene_FIM1_3205/gene_FIM1_186/gene_FIM1_2222/gene_FIM1_1687/gene_FIM1_2646/gene_FIM1_5058/gene_FIM1_2373/gene_FIM1_480/gene_FIM1_2467/gene_FIM1_1136/gene_FIM1_162/gene_FIM1_4439/gene_FIM1_497/gene_FIM1_4524/gene_FIM1_2439/gene_FIM1_3133/gene_FIM1_3734/gene_FIM1_3858/gene_FIM1_3142/gene_FIM1_2447/gene_FIM1_3432/gene_FIM1_4963/gene_FIM1_4972/gene_FIM1_123/gene_FIM1_1568/gene_FIM1_937/gene_FIM1_4522/gene_FIM1_3153/gene_FIM1_928/gene_FIM1_2085/gene_FIM1_2133/gene_FIM1_1550/gene_FIM1_3788/gene_FIM1_1138/gene_FIM1_252/gene_FIM1_1573/gene_FIM1_1259/gene_FIM1_2174/gene_FIM1_3454/gene_FIM1_2538/gene_FIM1_2285/gene_FIM1_2689/gene_FIM1_2992/gene_FIM1_5173/gene_FIM1_843/gene_FIM1_1305/gene_FIM1_2918/gene_FIM1_3554/gene_FIM1_3264/gene_FIM1_4102/gene_FIM1_1588/gene_FIM1_4031/gene_FIM1_763/gene_FIM1_2029/gene_FIM1_2963/gene_FIM1_2618/gene_FIM1_4686	n18	AnFaeA_vs_WT	GO_BP	5065	2430	2635	0	0.58142413	FALSE	FALSE
GO:1901137	carbohydrate derivative biosynthetic process	61	0.283210437	1.051544928	0.36329588	0.528430371	0.331291487	1288	tags=38%, list=25%, signal=28%	gene_FIM1_2942/gene_FIM1_2042/gene_FIM1_2674/gene_FIM1_861/gene_FIM1_4340/gene_FIM1_77/gene_FIM1_764/gene_FIM1_3462/gene_FIM1_4847/gene_FIM1_823/gene_FIM1_4846/gene_FIM1_2582/gene_FIM1_516/gene_FIM1_364/gene_FIM1_4248/gene_FIM1_4736/gene_FIM1_966/gene_FIM1_2137/gene_FIM1_1547/gene_FIM1_4185/gene_FIM1_4549/gene_FIM1_888/gene_FIM1_4898	n18	AnFaeA_vs_WT	GO_BP	5065	2430	2635	0	0.58642022	FALSE	FALSE
GO:0048523	negative regulation of cellular process	10	0.443513963	1.079987765	0.365949119	0.5294583	0.331935931	964	tags=40%, list=19%, signal=32%	gene_FIM1_544/gene_FIM1_1383/gene_FIM1_774/gene_FIM1_5075	n18	AnFaeA_vs_WT	GO_BP	5065	2430	2635	0	0.589303773	FALSE	FALSE
GO:0006629	lipid metabolic process	61	0.281343023	1.044611324	0.376404494	0.541585289	0.339538764	1268	tags=39%, list=25%, signal=30%	gene_FIM1_603/gene_FIM1_3224/gene_FIM1_3815/gene_FIM1_1119/gene_FIM1_3116/gene_FIM1_77/gene_FIM1_764/gene_FIM1_3484/gene_FIM1_85/gene_FIM1_477/gene_FIM1_823/gene_FIM1_2372/gene_FIM1_3918/gene_FIM1_2582/gene_FIM1_1894/gene_FIM1_364/gene_FIM1_4248/gene_FIM1_4799/gene_FIM1_2137/gene_FIM1_1547/gene_FIM1_4185/gene_FIM1_442/gene_FIM1_3859/gene_FIM1_888	n18	AnFaeA_vs_WT	GO_BP	5065	2430	2635	0	0.603045535	FALSE	FALSE
GO:0065007	biological regulation	212	-0.215682448	-1.025470355	0.378313253	0.541585289	0.339538764	1355	tags=28%, list=27%, signal=21%	gene_FIM1_3948/gene_FIM1_1533/gene_FIM1_2616/gene_FIM1_2520/gene_FIM1_205/gene_FIM1_2409/gene_FIM1_194/gene_FIM1_3198/gene_FIM1_3309/gene_FIM1_483/gene_FIM1_869/gene_FIM1_3934/gene_FIM1_4642/gene_FIM1_1099/gene_FIM1_4115/gene_FIM1_1690/gene_FIM1_1925/gene_FIM1_3693/gene_FIM1_3101/gene_FIM1_3844/gene_FIM1_4127/gene_FIM1_3842/gene_FIM1_839/gene_FIM1_706/gene_FIM1_485/gene_FIM1_2836/gene_FIM1_2317/gene_FIM1_3251/gene_FIM1_1198/gene_FIM1_707/gene_FIM1_3504/gene_FIM1_1454/gene_FIM1_3977/gene_FIM1_1377/gene_FIM1_132/gene_FIM1_3754/gene_FIM1_4839/gene_FIM1_4550/gene_FIM1_5137/gene_FIM1_4789/gene_FIM1_2749/gene_FIM1_2023/gene_FIM1_1080/gene_FIM1_1062/gene_FIM1_3046/gene_FIM1_1380/gene_FIM1_2200/gene_FIM1_3853/gene_FIM1_3215/gene_FIM1_504/gene_FIM1_2754/gene_FIM1_4140/gene_FIM1_3220/gene_FIM1_714/gene_FIM1_713/gene_FIM1_536/gene_FIM1_4666/gene_FIM1_2336/gene_FIM1_3422	n18	AnFaeA_vs_WT	GO_BP	5065	2430	2635	0	0.604915625	FALSE	FALSE
GO:0008033	tRNA processing	19	-0.352285568	-1.046124831	0.388090349	0.549794661	0.344685507	258	tags=42%, list=5%, signal=40%	gene_FIM1_2628/gene_FIM1_2308/gene_FIM1_365/gene_FIM1_39/gene_FIM1_4953/gene_FIM1_2607/gene_FIM1_4049/gene_FIM1_2846	n18	AnFaeA_vs_WT	GO_BP	5065	2430	2635	0	0.616441018	FALSE	FALSE
GO:0051234	establishment of localization	316	0.215839789	1.024976488	0.386712095	0.549794661	0.344685507	1064	tags=24%, list=21%, signal=20%	gene_FIM1_4087/gene_FIM1_1183/gene_FIM1_1971/gene_FIM1_2209/gene_FIM1_5191/gene_FIM1_4113/gene_FIM1_4566/gene_FIM1_3738/gene_FIM1_1353/gene_FIM1_4229/gene_FIM1_4379/gene_FIM1_2446/gene_FIM1_4771/gene_FIM1_2254/gene_FIM1_456/gene_FIM1_1280/gene_FIM1_1777/gene_FIM1_2120/gene_FIM1_2548/gene_FIM1_3420/gene_FIM1_4857/gene_FIM1_3205/gene_FIM1_186/gene_FIM1_2222/gene_FIM1_1687/gene_FIM1_2646/gene_FIM1_5058/gene_FIM1_2373/gene_FIM1_480/gene_FIM1_2467/gene_FIM1_1136/gene_FIM1_162/gene_FIM1_4439/gene_FIM1_497/gene_FIM1_4524/gene_FIM1_2439/gene_FIM1_3133/gene_FIM1_3734/gene_FIM1_3858/gene_FIM1_3142/gene_FIM1_2447/gene_FIM1_3432/gene_FIM1_4963/gene_FIM1_4972/gene_FIM1_123/gene_FIM1_1568/gene_FIM1_937/gene_FIM1_4522/gene_FIM1_3153/gene_FIM1_928/gene_FIM1_2085/gene_FIM1_2133/gene_FIM1_1550/gene_FIM1_3788/gene_FIM1_252/gene_FIM1_1573/gene_FIM1_1259/gene_FIM1_2174/gene_FIM1_3454/gene_FIM1_2538/gene_FIM1_2285/gene_FIM1_2689/gene_FIM1_2992/gene_FIM1_5173/gene_FIM1_843/gene_FIM1_1305/gene_FIM1_2918/gene_FIM1_3554/gene_FIM1_3264/gene_FIM1_4102/gene_FIM1_1588/gene_FIM1_4031/gene_FIM1_763/gene_FIM1_2029/gene_FIM1_2618/gene_FIM1_4686	n18	AnFaeA_vs_WT	GO_BP	5065	2430	2635	0	0.615852021	FALSE	FALSE
GO:0017144	drug metabolic process	36	-0.304899907	-1.042633482	0.393234672	0.554196015	0.34744487	397	tags=17%, list=8%, signal=15%	gene_FIM1_2681/gene_FIM1_303/gene_FIM1_182/gene_FIM1_527/gene_FIM1_4077/gene_FIM1_3824	n18	AnFaeA_vs_WT	GO_BP	5065	2430	2635	0	0.621215749	FALSE	FALSE
GO:0006810	transport	313	0.214420857	1.019422266	0.397976391	0.557987518	0.349821896	1064	tags=24%, list=21%, signal=20%	gene_FIM1_4087/gene_FIM1_1183/gene_FIM1_1971/gene_FIM1_2209/gene_FIM1_5191/gene_FIM1_4113/gene_FIM1_4566/gene_FIM1_3738/gene_FIM1_1353/gene_FIM1_4229/gene_FIM1_4379/gene_FIM1_2446/gene_FIM1_4771/gene_FIM1_2254/gene_FIM1_456/gene_FIM1_1280/gene_FIM1_1777/gene_FIM1_2120/gene_FIM1_2548/gene_FIM1_3420/gene_FIM1_4857/gene_FIM1_3205/gene_FIM1_186/gene_FIM1_2222/gene_FIM1_1687/gene_FIM1_5058/gene_FIM1_2373/gene_FIM1_480/gene_FIM1_2467/gene_FIM1_1136/gene_FIM1_162/gene_FIM1_4439/gene_FIM1_497/gene_FIM1_4524/gene_FIM1_2439/gene_FIM1_3133/gene_FIM1_3734/gene_FIM1_3858/gene_FIM1_3142/gene_FIM1_2447/gene_FIM1_3432/gene_FIM1_4963/gene_FIM1_4972/gene_FIM1_123/gene_FIM1_1568/gene_FIM1_937/gene_FIM1_4522/gene_FIM1_3153/gene_FIM1_928/gene_FIM1_2085/gene_FIM1_2133/gene_FIM1_1550/gene_FIM1_3788/gene_FIM1_252/gene_FIM1_1573/gene_FIM1_1259/gene_FIM1_2174/gene_FIM1_3454/gene_FIM1_2538/gene_FIM1_2285/gene_FIM1_2689/gene_FIM1_2992/gene_FIM1_5173/gene_FIM1_843/gene_FIM1_1305/gene_FIM1_2918/gene_FIM1_3554/gene_FIM1_3264/gene_FIM1_4102/gene_FIM1_1588/gene_FIM1_4031/gene_FIM1_763/gene_FIM1_2029/gene_FIM1_2618/gene_FIM1_4686	n18	AnFaeA_vs_WT	GO_BP	5065	2430	2635	0	0.62532577	FALSE	FALSE
GO:0042592	homeostatic process	12	0.409941701	1.044741005	0.422535211	0.589382449	0.369504476	177	tags=8%, list=3%, signal=8%	gene_FIM1_980	n18	AnFaeA_vs_WT	GO_BP	5065	2430	2635	0	0.649697787	FALSE	FALSE
GO:0071702	organic substance transport	58	0.273346815	1.009006955	0.434944238	0.603596085	0.378415502	1426	tags=40%, list=28%, signal=29%	gene_FIM1_1353/gene_FIM1_4379/gene_FIM1_2254/gene_FIM1_1280/gene_FIM1_1136/gene_FIM1_3153/gene_FIM1_252/gene_FIM1_1573/gene_FIM1_1305/gene_FIM1_1588/gene_FIM1_4031/gene_FIM1_2029/gene_FIM1_2618/gene_FIM1_4703/gene_FIM1_1819/gene_FIM1_4237/gene_FIM1_1248/gene_FIM1_3392/gene_FIM1_3896/gene_FIM1_2218/gene_FIM1_1880/gene_FIM1_530/gene_FIM1_660	n18	AnFaeA_vs_WT	GO_BP	5065	2430	2635	0	0.660379095	FALSE	FALSE
GO:0016311	dephosphorylation	11	0.405648902	1.013779137	0.445098039	0.614551607	0.385283903	447	tags=27%, list=9%, signal=25%	gene_FIM1_1674/gene_FIM1_4943/gene_FIM1_3484	n18	AnFaeA_vs_WT	GO_BP	5065	2430	2635	0	0.668466459	FALSE	FALSE
GO:0006605	protein targeting	12	-0.395992398	-1.023828174	0.451485149	0.617105329	0.38688492	1442	tags=50%, list=28%, signal=36%	gene_FIM1_5071/gene_FIM1_1574/gene_FIM1_30/gene_FIM1_4510/gene_FIM1_3004/gene_FIM1_3433	n18	AnFaeA_vs_WT	GO_BP	5065	2430	2635	0	0.674828846	FALSE	FALSE
GO:0044262	cellular carbohydrate metabolic process	14	0.377975153	1.002023649	0.450704225	0.617105329	0.38688492	821	tags=21%, list=16%, signal=18%	gene_FIM1_488/gene_FIM1_926/gene_FIM1_3837	n18	AnFaeA_vs_WT	GO_BP	5065	2430	2635	0	0.674155678	FALSE	FALSE
GO:1901566	organonitrogen compound biosynthetic process	211	-0.20928903	-0.997008935	0.467933492	0.636389549	0.398974872	1552	tags=38%, list=31%, signal=27%	gene_FIM1_3340/gene_FIM1_3171/gene_FIM1_1864/gene_FIM1_960/gene_FIM1_2221/gene_FIM1_5120/gene_FIM1_224/gene_FIM1_3353/gene_FIM1_3697/gene_FIM1_4927/gene_FIM1_4391/gene_FIM1_3756/gene_FIM1_1772/gene_FIM1_1425/gene_FIM1_944/gene_FIM1_1962/gene_FIM1_196/gene_FIM1_3810/gene_FIM1_450/gene_FIM1_205/gene_FIM1_4970/gene_FIM1_75/gene_FIM1_4576/gene_FIM1_2695/gene_FIM1_359/gene_FIM1_2600/gene_FIM1_4506/gene_FIM1_4115/gene_FIM1_4616/gene_FIM1_1578/gene_FIM1_2332/gene_FIM1_4418/gene_FIM1_4158/gene_FIM1_2782/gene_FIM1_4647/gene_FIM1_4498/gene_FIM1_213/gene_FIM1_4455/gene_FIM1_3267/gene_FIM1_53/gene_FIM1_3359/gene_FIM1_2576/gene_FIM1_1214/gene_FIM1_1595/gene_FIM1_1366/gene_FIM1_5005/gene_FIM1_4428/gene_FIM1_3901/gene_FIM1_4239/gene_FIM1_2418/gene_FIM1_3429/gene_FIM1_1846/gene_FIM1_2677/gene_FIM1_322/gene_FIM1_491/gene_FIM1_2849/gene_FIM1_2406/gene_FIM1_132/gene_FIM1_2365/gene_FIM1_1896/gene_FIM1_5172/gene_FIM1_885/gene_FIM1_2681/gene_FIM1_303/gene_FIM1_69/gene_FIM1_3038/gene_FIM1_722/gene_FIM1_182/gene_FIM1_3262/gene_FIM1_3748/gene_FIM1_4320/gene_FIM1_4323/gene_FIM1_527/gene_FIM1_1979/gene_FIM1_550/gene_FIM1_4077/gene_FIM1_3824/gene_FIM1_4878/gene_FIM1_148/gene_FIM1_4381	n18	AnFaeA_vs_WT	GO_BP	5065	2430	2635	0	0.689991115	FALSE	FALSE
GO:0007264	small GTPase mediated signal transduction	12	-0.390297441	-1.00910401	0.483168317	0.636743538	0.3991968	1126	tags=42%, list=22%, signal=32%	gene_FIM1_1690/gene_FIM1_706/gene_FIM1_4839/gene_FIM1_5137/gene_FIM1_3215	n18	AnFaeA_vs_WT	GO_BP	5065	2430	2635	0	0.701664453	FALSE	FALSE
GO:0008610	lipid biosynthetic process	31	0.309768146	0.991971568	0.479477612	0.636743538	0.3991968	1184	tags=42%, list=23%, signal=32%	gene_FIM1_3815/gene_FIM1_1119/gene_FIM1_77/gene_FIM1_764/gene_FIM1_85/gene_FIM1_477/gene_FIM1_823/gene_FIM1_2372/gene_FIM1_1894/gene_FIM1_364/gene_FIM1_2137/gene_FIM1_1547/gene_FIM1_4185	n18	AnFaeA_vs_WT	GO_BP	5065	2430	2635	0	0.699748603	FALSE	FALSE
GO:1901605	alpha-amino acid metabolic process	22	0.330605563	0.987364224	0.474576271	0.636743538	0.3991968	1284	tags=41%, list=25%, signal=31%	gene_FIM1_1133/gene_FIM1_4112/gene_FIM1_2968/gene_FIM1_4162/gene_FIM1_3915/gene_FIM1_898/gene_FIM1_2018/gene_FIM1_3497/gene_FIM1_3131	n18	AnFaeA_vs_WT	GO_BP	5065	2430	2635	0	0.696580284	FALSE	FALSE
GO:0033036	macromolecule localization	61	0.265672519	0.986427596	0.485018727	0.636743538	0.3991968	1349	tags=38%, list=27%, signal=28%	gene_FIM1_1353/gene_FIM1_4379/gene_FIM1_2254/gene_FIM1_1280/gene_FIM1_2646/gene_FIM1_3153/gene_FIM1_1138/gene_FIM1_252/gene_FIM1_1573/gene_FIM1_1305/gene_FIM1_1588/gene_FIM1_4031/gene_FIM1_2029/gene_FIM1_2618/gene_FIM1_4703/gene_FIM1_1819/gene_FIM1_4237/gene_FIM1_1248/gene_FIM1_3392/gene_FIM1_3896/gene_FIM1_2218/gene_FIM1_3589/gene_FIM1_1880	n18	AnFaeA_vs_WT	GO_BP	5065	2430	2635	0	0.701664453	FALSE	FALSE
GO:0048519	negative regulation of biological process	14	0.368786453	0.977664125	0.484909457	0.636743538	0.3991968	964	tags=29%, list=19%, signal=23%	gene_FIM1_544/gene_FIM1_1383/gene_FIM1_774/gene_FIM1_5075	n18	AnFaeA_vs_WT	GO_BP	5065	2430	2635	0	0.701664453	FALSE	FALSE
GO:0016579	protein deubiquitination	14	0.36849757	0.976898288	0.486921529	0.636743538	0.3991968	1267	tags=50%, list=25%, signal=38%	gene_FIM1_312/gene_FIM1_880/gene_FIM1_4892/gene_FIM1_1285/gene_FIM1_4984/gene_FIM1_559/gene_FIM1_2432	n18	AnFaeA_vs_WT	GO_BP	5065	2430	2635	0	0.70331194	FALSE	FALSE
GO:0070646	protein modification by small protein removal	14	0.36849757	0.976898288	0.486921529	0.636743538	0.3991968	1267	tags=50%, list=25%, signal=38%	gene_FIM1_312/gene_FIM1_880/gene_FIM1_4892/gene_FIM1_1285/gene_FIM1_4984/gene_FIM1_559/gene_FIM1_2432	n18	AnFaeA_vs_WT	GO_BP	5065	2430	2635	0	0.70331194	FALSE	FALSE
GO:0070647	protein modification by small protein conjugation or removal	15	0.358391036	0.976703416	0.481037924	0.636743538	0.3991968	1392	tags=53%, list=27%, signal=39%	gene_FIM1_312/gene_FIM1_880/gene_FIM1_4892/gene_FIM1_1285/gene_FIM1_4984/gene_FIM1_559/gene_FIM1_2432/gene_FIM1_3782	n18	AnFaeA_vs_WT	GO_BP	5065	2430	2635	0	0.70101954	FALSE	FALSE
GO:0000375	RNA splicing, via transesterification reactions	14	-0.352939906	-0.974550233	0.502970297	0.648378772	0.406491335	1555	tags=57%, list=31%, signal=40%	gene_FIM1_1977/gene_FIM1_3606/gene_FIM1_2216/gene_FIM1_3202/gene_FIM1_4019/gene_FIM1_3306/gene_FIM1_1179/gene_FIM1_5114	n18	AnFaeA_vs_WT	GO_BP	5065	2430	2635	0	0.715312632	FALSE	FALSE
GO:0000377	RNA splicing, via transesterification reactions with bulged adenosine as nucleophile	14	-0.352939906	-0.974550233	0.502970297	0.648378772	0.406491335	1555	tags=57%, list=31%, signal=40%	gene_FIM1_1977/gene_FIM1_3606/gene_FIM1_2216/gene_FIM1_3202/gene_FIM1_4019/gene_FIM1_3306/gene_FIM1_1179/gene_FIM1_5114	n18	AnFaeA_vs_WT	GO_BP	5065	2430	2635	0	0.715312632	FALSE	FALSE
GO:0000398	mRNA splicing, via spliceosome	14	-0.352939906	-0.974550233	0.502970297	0.648378772	0.406491335	1555	tags=57%, list=31%, signal=40%	gene_FIM1_1977/gene_FIM1_3606/gene_FIM1_2216/gene_FIM1_3202/gene_FIM1_4019/gene_FIM1_3306/gene_FIM1_1179/gene_FIM1_5114	n18	AnFaeA_vs_WT	GO_BP	5065	2430	2635	0	0.715312632	FALSE	FALSE
GO:0072594	establishment of protein localization to organelle	14	-0.351921711	-0.971738759	0.506930693	0.650401644	0.407759545	1508	tags=50%, list=30%, signal=35%	gene_FIM1_2422/gene_FIM1_5071/gene_FIM1_1574/gene_FIM1_30/gene_FIM1_60/gene_FIM1_3004/gene_FIM1_3433	n18	AnFaeA_vs_WT	GO_BP	5065	2430	2635	0	0.717228684	FALSE	FALSE
GO:0048522	positive regulation of cellular process	11	0.379417495	0.948222808	0.517647059	0.661032864	0.414424628	1365	tags=55%, list=27%, signal=40%	gene_FIM1_2727/gene_FIM1_4478/gene_FIM1_3363/gene_FIM1_1912/gene_FIM1_1288/gene_FIM1_4136	n18	AnFaeA_vs_WT	GO_BP	5065	2430	2635	0	0.72559531	FALSE	FALSE
GO:0016043	cellular component organization	96	0.241450518	0.967858721	0.524953789	0.666922465	0.418117025	1201	tags=31%, list=24%, signal=24%	gene_FIM1_268/gene_FIM1_4379/gene_FIM1_2254/gene_FIM1_4281/gene_FIM1_611/gene_FIM1_2646/gene_FIM1_1298/gene_FIM1_4289/gene_FIM1_2240/gene_FIM1_4478/gene_FIM1_1648/gene_FIM1_1383/gene_FIM1_3530/gene_FIM1_4194/gene_FIM1_2085/gene_FIM1_2525/gene_FIM1_3363/gene_FIM1_2072/gene_FIM1_1573/gene_FIM1_3983/gene_FIM1_5075/gene_FIM1_1795/gene_FIM1_2963/gene_FIM1_2618/gene_FIM1_2966/gene_FIM1_155/gene_FIM1_2173/gene_FIM1_3313/gene_FIM1_1867/gene_FIM1_3392	n18	AnFaeA_vs_WT	GO_BP	5065	2430	2635	0	0.731563549	FALSE	FALSE
GO:0006325	chromatin organization	13	0.363639442	0.951374886	0.527162978	0.666922465	0.418117025	372	tags=15%, list=7%, signal=14%	gene_FIM1_4281/gene_FIM1_4289	n18	AnFaeA_vs_WT	GO_BP	5065	2430	2635	0	0.732889498	FALSE	FALSE
GO:0042886	amide transport	50	0.265278017	0.959822425	0.545289855	0.686661299	0.430491991	1349	tags=38%, list=27%, signal=28%	gene_FIM1_1353/gene_FIM1_4379/gene_FIM1_1280/gene_FIM1_1136/gene_FIM1_3153/gene_FIM1_252/gene_FIM1_1305/gene_FIM1_1588/gene_FIM1_4031/gene_FIM1_2029/gene_FIM1_2618/gene_FIM1_4703/gene_FIM1_1819/gene_FIM1_4237/gene_FIM1_1248/gene_FIM1_3392/gene_FIM1_3896/gene_FIM1_2218/gene_FIM1_1880	n18	AnFaeA_vs_WT	GO_BP	5065	2430	2635	0	0.743807146	FALSE	FALSE
GO:0016053	organic acid biosynthetic process	26	-0.298259676	-0.944076024	0.551948052	0.688669129	0.43175077	396	tags=15%, list=8%, signal=14%	gene_FIM1_303/gene_FIM1_527/gene_FIM1_4077/gene_FIM1_3824	n18	AnFaeA_vs_WT	GO_BP	5065	2430	2635	0	0.748469449	FALSE	FALSE
GO:0046394	carboxylic acid biosynthetic process	26	-0.298259676	-0.944076024	0.551948052	0.688669129	0.43175077	396	tags=15%, list=8%, signal=14%	gene_FIM1_303/gene_FIM1_527/gene_FIM1_4077/gene_FIM1_3824	n18	AnFaeA_vs_WT	GO_BP	5065	2430	2635	0	0.748469449	FALSE	FALSE
GO:1901135	carbohydrate derivative metabolic process	78	0.243124618	0.939418666	0.565454545	0.702299709	0.440296257	1288	tags=35%, list=25%, signal=26%	gene_FIM1_2942/gene_FIM1_2042/gene_FIM1_2674/gene_FIM1_861/gene_FIM1_4340/gene_FIM1_77/gene_FIM1_764/gene_FIM1_3462/gene_FIM1_4847/gene_FIM1_823/gene_FIM1_4846/gene_FIM1_1568/gene_FIM1_2582/gene_FIM1_3788/gene_FIM1_516/gene_FIM1_364/gene_FIM1_4248/gene_FIM1_1405/gene_FIM1_4736/gene_FIM1_1011/gene_FIM1_966/gene_FIM1_2137/gene_FIM1_1547/gene_FIM1_4185/gene_FIM1_4549/gene_FIM1_888/gene_FIM1_4898	n18	AnFaeA_vs_WT	GO_BP	5065	2430	2635	0	0.75637125	FALSE	FALSE
GO:0019637	organophosphate metabolic process	78	-0.230766484	-0.926891142	0.60619469	0.744503054	0.466755011	608	tags=17%, list=12%, signal=15%	gene_FIM1_3973/gene_FIM1_4474/gene_FIM1_1899/gene_FIM1_2939/gene_FIM1_303/gene_FIM1_1327/gene_FIM1_4320/gene_FIM1_527/gene_FIM1_1979/gene_FIM1_550/gene_FIM1_4077/gene_FIM1_3824/gene_FIM1_2900	n18	AnFaeA_vs_WT	GO_BP	5065	2430	2635	0	0.784419364	FALSE	FALSE
GO:0046907	intracellular transport	56	0.251363855	0.920127611	0.606343284	0.744503054	0.466755011	1349	tags=34%, list=27%, signal=25%	gene_FIM1_1971/gene_FIM1_1353/gene_FIM1_4379/gene_FIM1_3153/gene_FIM1_252/gene_FIM1_1305/gene_FIM1_3554/gene_FIM1_1588/gene_FIM1_4031/gene_FIM1_2029/gene_FIM1_2618/gene_FIM1_4703/gene_FIM1_1819/gene_FIM1_4237/gene_FIM1_1248/gene_FIM1_3392/gene_FIM1_3896/gene_FIM1_2218/gene_FIM1_1880	n18	AnFaeA_vs_WT	GO_BP	5065	2430	2635	0	0.784419364	FALSE	FALSE
GO:0048518	positive regulation of biological process	12	0.352099831	0.897330353	0.607645875	0.744503054	0.466755011	1365	tags=50%, list=27%, signal=37%	gene_FIM1_2727/gene_FIM1_4478/gene_FIM1_3363/gene_FIM1_1912/gene_FIM1_1288/gene_FIM1_4136	n18	AnFaeA_vs_WT	GO_BP	5065	2430	2635	0	0.785357264	FALSE	FALSE
GO:0008652	cellular amino acid biosynthetic process	16	0.319971364	0.889381654	0.622137405	0.758840242	0.475743496	2044	tags=69%, list=40%, signal=41%	gene_FIM1_3599/gene_FIM1_4112/gene_FIM1_3497/gene_FIM1_3131/gene_FIM1_1524/gene_FIM1_4466/gene_FIM1_1271/gene_FIM1_4880/gene_FIM1_793/gene_FIM1_4586/gene_FIM1_3397	n18	AnFaeA_vs_WT	GO_BP	5065	2430	2635	0	0.791546623	FALSE	FALSE
GO:0045184	establishment of protein localization	52	0.249664259	0.905225365	0.630514706	0.762222222	0.477863777	1349	tags=37%, list=27%, signal=27%	gene_FIM1_1353/gene_FIM1_4379/gene_FIM1_1280/gene_FIM1_2646/gene_FIM1_3153/gene_FIM1_252/gene_FIM1_1305/gene_FIM1_1588/gene_FIM1_4031/gene_FIM1_2029/gene_FIM1_2618/gene_FIM1_4703/gene_FIM1_1819/gene_FIM1_4237/gene_FIM1_1248/gene_FIM1_3392/gene_FIM1_3896/gene_FIM1_2218/gene_FIM1_1880	n18	AnFaeA_vs_WT	GO_BP	5065	2430	2635	0	0.798019232	FALSE	FALSE
GO:0006950	response to stress	49	0.249587702	0.901025496	0.627949183	0.762222222	0.477863777	620	tags=14%, list=12%, signal=13%	gene_FIM1_1264/gene_FIM1_1815/gene_FIM1_3460/gene_FIM1_1070/gene_FIM1_561/gene_FIM1_884/gene_FIM1_774	n18	AnFaeA_vs_WT	GO_BP	5065	2430	2635	0	0.796256237	FALSE	FALSE
GO:0015031	protein transport	49	0.247081069	0.89197641	0.644283122	0.768618461	0.481873803	1349	tags=37%, list=27%, signal=27%	gene_FIM1_1353/gene_FIM1_4379/gene_FIM1_1280/gene_FIM1_3153/gene_FIM1_252/gene_FIM1_1305/gene_FIM1_1588/gene_FIM1_4031/gene_FIM1_2029/gene_FIM1_2618/gene_FIM1_4703/gene_FIM1_1819/gene_FIM1_4237/gene_FIM1_1248/gene_FIM1_3392/gene_FIM1_3896/gene_FIM1_2218/gene_FIM1_1880	n18	AnFaeA_vs_WT	GO_BP	5065	2430	2635	0	0.810620251	FALSE	FALSE
GO:0015833	peptide transport	49	0.247081069	0.89197641	0.644283122	0.768618461	0.481873803	1349	tags=37%, list=27%, signal=27%	gene_FIM1_1353/gene_FIM1_4379/gene_FIM1_1280/gene_FIM1_3153/gene_FIM1_252/gene_FIM1_1305/gene_FIM1_1588/gene_FIM1_4031/gene_FIM1_2029/gene_FIM1_2618/gene_FIM1_4703/gene_FIM1_1819/gene_FIM1_4237/gene_FIM1_1248/gene_FIM1_3392/gene_FIM1_3896/gene_FIM1_2218/gene_FIM1_1880	n18	AnFaeA_vs_WT	GO_BP	5065	2430	2635	0	0.810620251	FALSE	FALSE
GO:1901607	alpha-amino acid biosynthetic process	13	0.331619937	0.867603575	0.643863179	0.768618461	0.481873803	2044	tags=69%, list=40%, signal=41%	gene_FIM1_4112/gene_FIM1_3497/gene_FIM1_3131/gene_FIM1_1524/gene_FIM1_4466/gene_FIM1_1271/gene_FIM1_793/gene_FIM1_4586/gene_FIM1_3397	n18	AnFaeA_vs_WT	GO_BP	5065	2430	2635	0	0.810620251	FALSE	FALSE
GO:0051641	cellular localization	66	0.237427104	0.894492467	0.658135283	0.781715271	0.490084651	1349	tags=33%, list=27%, signal=25%	gene_FIM1_1971/gene_FIM1_1353/gene_FIM1_4379/gene_FIM1_2646/gene_FIM1_3153/gene_FIM1_252/gene_FIM1_1305/gene_FIM1_3554/gene_FIM1_1588/gene_FIM1_4031/gene_FIM1_2029/gene_FIM1_2963/gene_FIM1_2618/gene_FIM1_4703/gene_FIM1_1819/gene_FIM1_4237/gene_FIM1_1248/gene_FIM1_3392/gene_FIM1_3896/gene_FIM1_2218/gene_FIM1_3589/gene_FIM1_1880	n18	AnFaeA_vs_WT	GO_BP	5065	2430	2635	0	0.820707374	FALSE	FALSE
GO:0051246	regulation of protein metabolic process	12	0.330461631	0.842185159	0.674044266	0.79713061	0.499749066	1109	tags=33%, list=22%, signal=26%	gene_FIM1_544/gene_FIM1_4495/gene_FIM1_3854/gene_FIM1_1288	n18	AnFaeA_vs_WT	GO_BP	5065	2430	2635	0	0.830872431	FALSE	FALSE
GO:0008104	protein localization	55	0.239976468	0.877187813	0.679558011	0.800172203	0.501655948	1349	tags=36%, list=27%, signal=27%	gene_FIM1_1353/gene_FIM1_4379/gene_FIM1_1280/gene_FIM1_2646/gene_FIM1_3153/gene_FIM1_252/gene_FIM1_1305/gene_FIM1_1588/gene_FIM1_4031/gene_FIM1_2029/gene_FIM1_2618/gene_FIM1_4703/gene_FIM1_1819/gene_FIM1_4237/gene_FIM1_1248/gene_FIM1_3392/gene_FIM1_3896/gene_FIM1_2218/gene_FIM1_3589/gene_FIM1_1880	n18	AnFaeA_vs_WT	GO_BP	5065	2430	2635	0	0.833910086	FALSE	FALSE
GO:0035556	intracellular signal transduction	26	-0.266425472	-0.843311786	0.683982684	0.801910733	0.502745893	1126	tags=31%, list=22%, signal=24%	gene_FIM1_1690/gene_FIM1_1925/gene_FIM1_3693/gene_FIM1_3842/gene_FIM1_706/gene_FIM1_4839/gene_FIM1_5137/gene_FIM1_3215	n18	AnFaeA_vs_WT	GO_BP	5065	2430	2635	0	0.83732454	FALSE	FALSE
GO:0051649	establishment of localization in cell	58	0.235410797	0.868973473	0.70260223	0.806784476	0.505801413	1349	tags=33%, list=27%, signal=24%	gene_FIM1_1971/gene_FIM1_1353/gene_FIM1_4379/gene_FIM1_3153/gene_FIM1_252/gene_FIM1_1305/gene_FIM1_3554/gene_FIM1_1588/gene_FIM1_4031/gene_FIM1_2029/gene_FIM1_2618/gene_FIM1_4703/gene_FIM1_1819/gene_FIM1_4237/gene_FIM1_1248/gene_FIM1_3392/gene_FIM1_3896/gene_FIM1_2218/gene_FIM1_1880	n18	AnFaeA_vs_WT	GO_BP	5065	2430	2635	0	0.849947644	FALSE	FALSE
GO:0006886	intracellular protein transport	44	0.24462121	0.862594635	0.692727273	0.806784476	0.505801413	1349	tags=39%, list=27%, signal=29%	gene_FIM1_1353/gene_FIM1_4379/gene_FIM1_3153/gene_FIM1_252/gene_FIM1_1305/gene_FIM1_1588/gene_FIM1_4031/gene_FIM1_2029/gene_FIM1_2618/gene_FIM1_4703/gene_FIM1_1819/gene_FIM1_4237/gene_FIM1_1248/gene_FIM1_3392/gene_FIM1_3896/gene_FIM1_2218/gene_FIM1_1880	n18	AnFaeA_vs_WT	GO_BP	5065	2430	2635	0	0.843177682	FALSE	FALSE
GO:0034613	cellular protein localization	50	0.237069118	0.857757678	0.701086957	0.806784476	0.505801413	1349	tags=38%, list=27%, signal=28%	gene_FIM1_1353/gene_FIM1_4379/gene_FIM1_2646/gene_FIM1_3153/gene_FIM1_252/gene_FIM1_1305/gene_FIM1_1588/gene_FIM1_4031/gene_FIM1_2029/gene_FIM1_2618/gene_FIM1_4703/gene_FIM1_1819/gene_FIM1_4237/gene_FIM1_1248/gene_FIM1_3392/gene_FIM1_3896/gene_FIM1_2218/gene_FIM1_3589/gene_FIM1_1880	n18	AnFaeA_vs_WT	GO_BP	5065	2430	2635	0	0.849341757	FALSE	FALSE
GO:0070727	cellular macromolecule localization	50	0.237069118	0.857757678	0.701086957	0.806784476	0.505801413	1349	tags=38%, list=27%, signal=28%	gene_FIM1_1353/gene_FIM1_4379/gene_FIM1_2646/gene_FIM1_3153/gene_FIM1_252/gene_FIM1_1305/gene_FIM1_1588/gene_FIM1_4031/gene_FIM1_2029/gene_FIM1_2618/gene_FIM1_4703/gene_FIM1_1819/gene_FIM1_4237/gene_FIM1_1248/gene_FIM1_3392/gene_FIM1_3896/gene_FIM1_2218/gene_FIM1_3589/gene_FIM1_1880	n18	AnFaeA_vs_WT	GO_BP	5065	2430	2635	0	0.849341757	FALSE	FALSE
GO:0007005	mitochondrion organization	13	-0.315579438	-0.842932304	0.702970297	0.806784476	0.505801413	1075	tags=46%, list=21%, signal=36%	gene_FIM1_2941/gene_FIM1_2129/gene_FIM1_581/gene_FIM1_2229/gene_FIM1_60/gene_FIM1_2599	n18	AnFaeA_vs_WT	GO_BP	5065	2430	2635	0	0.849947644	FALSE	FALSE
GO:0033365	protein localization to organelle	17	-0.288193715	-0.828703899	0.706967213	0.807962529	0.506539976	1508	tags=47%, list=30%, signal=33%	gene_FIM1_2422/gene_FIM1_5071/gene_FIM1_1574/gene_FIM1_30/gene_FIM1_60/gene_FIM1_190/gene_FIM1_3004/gene_FIM1_3433	n18	AnFaeA_vs_WT	GO_BP	5065	2430	2635	0	0.853423872	FALSE	FALSE
GO:0071705	nitrogen compound transport	56	0.233958985	0.856416377	0.722014925	0.821707363	0.515157093	1349	tags=36%, list=27%, signal=26%	gene_FIM1_1353/gene_FIM1_4379/gene_FIM1_1280/gene_FIM1_1136/gene_FIM1_3153/gene_FIM1_252/gene_FIM1_1573/gene_FIM1_1305/gene_FIM1_1588/gene_FIM1_4031/gene_FIM1_2029/gene_FIM1_2618/gene_FIM1_4703/gene_FIM1_1819/gene_FIM1_4237/gene_FIM1_1248/gene_FIM1_3392/gene_FIM1_3896/gene_FIM1_2218/gene_FIM1_1880	n18	AnFaeA_vs_WT	GO_BP	5065	2430	2635	0	0.864933592	FALSE	FALSE
GO:0043412	macromolecule modification	186	0.197973122	0.893980717	0.744027304	0.843230944	0.528650979	1292	tags=33%, list=26%, signal=26%	gene_FIM1_3774/gene_FIM1_2500/gene_FIM1_2942/gene_FIM1_312/gene_FIM1_2042/gene_FIM1_2067/gene_FIM1_861/gene_FIM1_1960/gene_FIM1_880/gene_FIM1_77/gene_FIM1_3157/gene_FIM1_1674/gene_FIM1_764/gene_FIM1_3462/gene_FIM1_4847/gene_FIM1_3907/gene_FIM1_4495/gene_FIM1_4892/gene_FIM1_2821/gene_FIM1_823/gene_FIM1_4268/gene_FIM1_3641/gene_FIM1_3152/gene_FIM1_4846/gene_FIM1_682/gene_FIM1_3930/gene_FIM1_4635/gene_FIM1_4504/gene_FIM1_1784/gene_FIM1_475/gene_FIM1_3496/gene_FIM1_2582/gene_FIM1_516/gene_FIM1_2636/gene_FIM1_815/gene_FIM1_364/gene_FIM1_2728/gene_FIM1_547/gene_FIM1_514/gene_FIM1_4248/gene_FIM1_1824/gene_FIM1_4736/gene_FIM1_3899/gene_FIM1_1285/gene_FIM1_992/gene_FIM1_665/gene_FIM1_892/gene_FIM1_3337/gene_FIM1_966/gene_FIM1_4984/gene_FIM1_2137/gene_FIM1_1547/gene_FIM1_559/gene_FIM1_4185/gene_FIM1_672/gene_FIM1_4509/gene_FIM1_2284/gene_FIM1_4549/gene_FIM1_2432/gene_FIM1_888/gene_FIM1_4898/gene_FIM1_2978	n18	AnFaeA_vs_WT	GO_BP	5065	2430	2635	0	0.880954244	FALSE	FALSE
GO:0072657	protein localization to membrane	11	-0.312896592	-0.779210901	0.762195122	0.856682121	0.537083992	1304	tags=45%, list=26%, signal=34%	gene_FIM1_1574/gene_FIM1_30/gene_FIM1_60/gene_FIM1_3004/gene_FIM1_3433	n18	AnFaeA_vs_WT	GO_BP	5065	2430	2635	0	0.893389052	FALSE	FALSE
GO:0090150	establishment of protein localization to membrane	11	-0.312896592	-0.779210901	0.762195122	0.856682121	0.537083992	1304	tags=45%, list=26%, signal=34%	gene_FIM1_1574/gene_FIM1_30/gene_FIM1_60/gene_FIM1_3004/gene_FIM1_3433	n18	AnFaeA_vs_WT	GO_BP	5065	2430	2635	0	0.893389052	FALSE	FALSE
GO:0007154	cell communication	44	-0.230417615	-0.824033447	0.78539823	0.861253675	0.53995006	1418	tags=32%, list=28%, signal=23%	gene_FIM1_1045/gene_FIM1_3948/gene_FIM1_194/gene_FIM1_1690/gene_FIM1_1925/gene_FIM1_3693/gene_FIM1_4127/gene_FIM1_3842/gene_FIM1_706/gene_FIM1_485/gene_FIM1_707/gene_FIM1_4839/gene_FIM1_5137/gene_FIM1_3215	n18	AnFaeA_vs_WT	GO_BP	5065	2430	2635	0	0.90713119	FALSE	FALSE
GO:0007165	signal transduction	43	-0.228996838	-0.816370182	0.794759825	0.861253675	0.53995006	1126	tags=26%, list=22%, signal=20%	gene_FIM1_1690/gene_FIM1_1925/gene_FIM1_3693/gene_FIM1_4127/gene_FIM1_3842/gene_FIM1_706/gene_FIM1_485/gene_FIM1_707/gene_FIM1_4839/gene_FIM1_5137/gene_FIM1_3215	n18	AnFaeA_vs_WT	GO_BP	5065	2430	2635	0	0.911521521	FALSE	FALSE
GO:0023052	signaling	43	-0.228996838	-0.816370182	0.794759825	0.861253675	0.53995006	1126	tags=26%, list=22%, signal=20%	gene_FIM1_1690/gene_FIM1_1925/gene_FIM1_3693/gene_FIM1_4127/gene_FIM1_3842/gene_FIM1_706/gene_FIM1_485/gene_FIM1_707/gene_FIM1_4839/gene_FIM1_5137/gene_FIM1_3215	n18	AnFaeA_vs_WT	GO_BP	5065	2430	2635	0	0.911521521	FALSE	FALSE
GO:0006366	transcription by RNA polymerase II	35	0.244361177	0.802504289	0.788279773	0.861253675	0.53995006	1348	tags=34%, list=27%, signal=25%	gene_FIM1_2727/gene_FIM1_5036/gene_FIM1_4451/gene_FIM1_3120/gene_FIM1_2487/gene_FIM1_1912/gene_FIM1_897/gene_FIM1_5080/gene_FIM1_977/gene_FIM1_2140/gene_FIM1_1424/gene_FIM1_1527	n18	AnFaeA_vs_WT	GO_BP	5065	2430	2635	0	0.907897294	FALSE	FALSE
GO:0006352	DNA-templated transcription, initiation	17	-0.273659889	-0.786911737	0.772540984	0.861253675	0.53995006	473	tags=18%, list=9%, signal=16%	gene_FIM1_507/gene_FIM1_607/gene_FIM1_2743	n18	AnFaeA_vs_WT	GO_BP	5065	2430	2635	0	0.901113718	FALSE	FALSE
GO:0051704	multi-organism process	12	-0.289384717	-0.748196755	0.794059406	0.861253675	0.53995006	16	tags=25%, list=0%, signal=25%	gene_FIM1_4785/gene_FIM1_4298/gene_FIM1_3090	n18	AnFaeA_vs_WT	GO_BP	5065	2430	2635	0	0.911521521	FALSE	FALSE
GO:0000128	flocculation	10	-0.309003524	-0.748128832	0.786150713	0.861253675	0.53995006	16	tags=30%, list=0%, signal=30%	gene_FIM1_4785/gene_FIM1_4298/gene_FIM1_3090	n18	AnFaeA_vs_WT	GO_BP	5065	2430	2635	0	0.90713119	FALSE	FALSE
GO:0098630	aggregation of unicellular organisms	10	-0.309003524	-0.748128832	0.786150713	0.861253675	0.53995006	16	tags=30%, list=0%, signal=30%	gene_FIM1_4785/gene_FIM1_4298/gene_FIM1_3090	n18	AnFaeA_vs_WT	GO_BP	5065	2430	2635	0	0.90713119	FALSE	FALSE
GO:0098743	cell aggregation	10	-0.309003524	-0.748128832	0.786150713	0.861253675	0.53995006	16	tags=30%, list=0%, signal=30%	gene_FIM1_4785/gene_FIM1_4298/gene_FIM1_3090	n18	AnFaeA_vs_WT	GO_BP	5065	2430	2635	0	0.90713119	FALSE	FALSE
GO:0006357	regulation of transcription by RNA polymerase II	21	0.255433611	0.755155708	0.81852552	0.883487863	0.55388945	1235	tags=33%, list=24%, signal=25%	gene_FIM1_2727/gene_FIM1_4451/gene_FIM1_1912/gene_FIM1_897/gene_FIM1_5080/gene_FIM1_977/gene_FIM1_2140	n18	AnFaeA_vs_WT	GO_BP	5065	2430	2635	0	0.925378491	FALSE	FALSE
GO:0006793	phosphorus metabolic process	183	-0.187529697	-0.867711097	0.843373494	0.883622286	0.553973724	1282	tags=27%, list=25%, signal=21%	gene_FIM1_75/gene_FIM1_1742/gene_FIM1_5143/gene_FIM1_1504/gene_FIM1_449/gene_FIM1_1621/gene_FIM1_2273/gene_FIM1_4014/gene_FIM1_1925/gene_FIM1_1596/gene_FIM1_750/gene_FIM1_1057/gene_FIM1_4021/gene_FIM1_4035/gene_FIM1_3526/gene_FIM1_1346/gene_FIM1_5050/gene_FIM1_4915/gene_FIM1_3678/gene_FIM1_1225/gene_FIM1_4941/gene_FIM1_955/gene_FIM1_1158/gene_FIM1_2741/gene_FIM1_594/gene_FIM1_356/gene_FIM1_4293/gene_FIM1_3973/gene_FIM1_4474/gene_FIM1_1899/gene_FIM1_3316/gene_FIM1_473/gene_FIM1_3841/gene_FIM1_2939/gene_FIM1_303/gene_FIM1_2340/gene_FIM1_1327/gene_FIM1_4320/gene_FIM1_1065/gene_FIM1_527/gene_FIM1_1979/gene_FIM1_671/gene_FIM1_4071/gene_FIM1_550/gene_FIM1_3912/gene_FIM1_4077/gene_FIM1_3824/gene_FIM1_2900/gene_FIM1_785/gene_FIM1_2872	n18	AnFaeA_vs_WT	GO_BP	5065	2430	2635	0	0.942303047	FALSE	FALSE
GO:0006796	phosphate-containing compound metabolic process	183	-0.187529697	-0.867711097	0.843373494	0.883622286	0.553973724	1282	tags=27%, list=25%, signal=21%	gene_FIM1_75/gene_FIM1_1742/gene_FIM1_5143/gene_FIM1_1504/gene_FIM1_449/gene_FIM1_1621/gene_FIM1_2273/gene_FIM1_4014/gene_FIM1_1925/gene_FIM1_1596/gene_FIM1_750/gene_FIM1_1057/gene_FIM1_4021/gene_FIM1_4035/gene_FIM1_3526/gene_FIM1_1346/gene_FIM1_5050/gene_FIM1_4915/gene_FIM1_3678/gene_FIM1_1225/gene_FIM1_4941/gene_FIM1_955/gene_FIM1_1158/gene_FIM1_2741/gene_FIM1_594/gene_FIM1_356/gene_FIM1_4293/gene_FIM1_3973/gene_FIM1_4474/gene_FIM1_1899/gene_FIM1_3316/gene_FIM1_473/gene_FIM1_3841/gene_FIM1_2939/gene_FIM1_303/gene_FIM1_2340/gene_FIM1_1327/gene_FIM1_4320/gene_FIM1_1065/gene_FIM1_527/gene_FIM1_1979/gene_FIM1_671/gene_FIM1_4071/gene_FIM1_550/gene_FIM1_3912/gene_FIM1_4077/gene_FIM1_3824/gene_FIM1_2900/gene_FIM1_785/gene_FIM1_2872	n18	AnFaeA_vs_WT	GO_BP	5065	2430	2635	0	0.942303047	FALSE	FALSE
GO:0006468	protein phosphorylation	95	-0.196145855	-0.822031754	0.84463895	0.883622286	0.553973724	1253	tags=27%, list=25%, signal=21%	gene_FIM1_1504/gene_FIM1_449/gene_FIM1_1621/gene_FIM1_2273/gene_FIM1_1596/gene_FIM1_1057/gene_FIM1_4021/gene_FIM1_5050/gene_FIM1_4915/gene_FIM1_3678/gene_FIM1_1225/gene_FIM1_955/gene_FIM1_1158/gene_FIM1_2741/gene_FIM1_594/gene_FIM1_356/gene_FIM1_4293/gene_FIM1_473/gene_FIM1_3841/gene_FIM1_2340/gene_FIM1_1065/gene_FIM1_671/gene_FIM1_4071/gene_FIM1_3912/gene_FIM1_785/gene_FIM1_2872	n18	AnFaeA_vs_WT	GO_BP	5065	2430	2635	0	0.942879659	FALSE	FALSE
GO:0006996	organelle organization	73	0.205462678	0.787358751	0.84375	0.883622286	0.553973724	1138	tags=26%, list=22%, signal=20%	gene_FIM1_268/gene_FIM1_4379/gene_FIM1_4281/gene_FIM1_611/gene_FIM1_2646/gene_FIM1_4289/gene_FIM1_4478/gene_FIM1_1383/gene_FIM1_3530/gene_FIM1_4194/gene_FIM1_2085/gene_FIM1_3363/gene_FIM1_2072/gene_FIM1_1573/gene_FIM1_5075/gene_FIM1_2963/gene_FIM1_2618/gene_FIM1_2966/gene_FIM1_3313	n18	AnFaeA_vs_WT	GO_BP	5065	2430	2635	0	0.942303047	FALSE	FALSE
GO:0007049	cell cycle	25	-0.242797886	-0.766937833	0.826923077	0.883622286	0.553973724	1197	tags=32%, list=24%, signal=25%	gene_FIM1_3934/gene_FIM1_3101/gene_FIM1_5044/gene_FIM1_2692/gene_FIM1_190/gene_FIM1_2651/gene_FIM1_4614/gene_FIM1_1341	n18	AnFaeA_vs_WT	GO_BP	5065	2430	2635	0	0.931773268	FALSE	FALSE
GO:0018193	peptidyl-amino acid modification	10	0.296120133	0.721073398	0.823874755	0.883622286	0.553973724	54	tags=10%, list=1%, signal=10%	gene_FIM1_3774	n18	AnFaeA_vs_WT	GO_BP	5065	2430	2635	0	0.930273113	FALSE	FALSE
GO:0055114	oxidation-reduction process	10	-0.294342383	-0.712632723	0.82892057	0.883622286	0.553973724	997	tags=60%, list=20%, signal=48%	gene_FIM1_1120/gene_FIM1_821/gene_FIM1_2392/gene_FIM1_1346/gene_FIM1_4941/gene_FIM1_4482	n18	AnFaeA_vs_WT	GO_BP	5065	2430	2635	0	0.93247849	FALSE	FALSE
GO:0032268	regulation of cellular protein metabolic process	11	0.284881606	0.711963048	0.835294118	0.883622286	0.553973724	513	tags=18%, list=10%, signal=16%	gene_FIM1_544/gene_FIM1_4495	n18	AnFaeA_vs_WT	GO_BP	5065	2430	2635	0	0.936973371	FALSE	FALSE
GO:0006397	mRNA processing	19	-0.23841231	-0.70797404	0.878850103	0.915889762	0.574203334	1555	tags=37%, list=31%, signal=26%	gene_FIM1_2216/gene_FIM1_3202/gene_FIM1_4019/gene_FIM1_3306/gene_FIM1_3008/gene_FIM1_1179/gene_FIM1_5114	n18	AnFaeA_vs_WT	GO_BP	5065	2430	2635	0	0.961080313	FALSE	FALSE
GO:0016071	mRNA metabolic process	24	-0.231912476	-0.720621698	0.889130435	0.923066711	0.578702814	1555	tags=38%, list=31%, signal=26%	gene_FIM1_2268/gene_FIM1_2216/gene_FIM1_3202/gene_FIM1_4019/gene_FIM1_3306/gene_FIM1_3309/gene_FIM1_3008/gene_FIM1_1179/gene_FIM1_5114	n18	AnFaeA_vs_WT	GO_BP	5065	2430	2635	0	0.966106298	FALSE	FALSE
GO:0030001	metal ion transport	17	-0.233590615	-0.67169214	0.903688525	0.934613227	0.585941729	1485	tags=35%, list=29%, signal=25%	gene_FIM1_3582/gene_FIM1_418/gene_FIM1_481/gene_FIM1_2819/gene_FIM1_440/gene_FIM1_4613	n18	AnFaeA_vs_WT	GO_BP	5065	2430	2635	0	0.972711328	FALSE	FALSE
GO:1901564	organonitrogen compound metabolic process	428	0.172361613	0.847848736	0.912140575	0.939781199	0.589181711	734	tags=15%, list=14%, signal=14%	gene_FIM1_109/gene_FIM1_3774/gene_FIM1_2500/gene_FIM1_2942/gene_FIM1_312/gene_FIM1_2042/gene_FIM1_1117/gene_FIM1_2067/gene_FIM1_2674/gene_FIM1_2890/gene_FIM1_3417/gene_FIM1_1397/gene_FIM1_4624/gene_FIM1_861/gene_FIM1_3414/gene_FIM1_2639/gene_FIM1_3936/gene_FIM1_1960/gene_FIM1_1133/gene_FIM1_345/gene_FIM1_866/gene_FIM1_3599/gene_FIM1_3855/gene_FIM1_880/gene_FIM1_77/gene_FIM1_3157/gene_FIM1_3127/gene_FIM1_1674/gene_FIM1_764/gene_FIM1_4354/gene_FIM1_4112/gene_FIM1_3462/gene_FIM1_4847/gene_FIM1_3907/gene_FIM1_544/gene_FIM1_2968/gene_FIM1_4162/gene_FIM1_1038/gene_FIM1_1486/gene_FIM1_1012/gene_FIM1_3812/gene_FIM1_4495/gene_FIM1_1125/gene_FIM1_4892/gene_FIM1_3915/gene_FIM1_337/gene_FIM1_2821/gene_FIM1_5150/gene_FIM1_823/gene_FIM1_4268/gene_FIM1_3152/gene_FIM1_3647/gene_FIM1_4846/gene_FIM1_682/gene_FIM1_3930/gene_FIM1_1147/gene_FIM1_4635/gene_FIM1_1568/gene_FIM1_1520/gene_FIM1_4794/gene_FIM1_23/gene_FIM1_3854/gene_FIM1_4504/gene_FIM1_1784/gene_FIM1_4396/gene_FIM1_475	n18	AnFaeA_vs_WT	GO_BP	5065	2430	2635	0	0.9760287	FALSE	FALSE
GO:0044267	cellular protein metabolic process	290	-0.168833632	-0.832762943	0.949029126	0.972549417	0.609725254	1090	tags=23%, list=22%, signal=20%	gene_FIM1_4616/gene_FIM1_1578/gene_FIM1_1596/gene_FIM1_1057/gene_FIM1_4021/gene_FIM1_4418/gene_FIM1_4158/gene_FIM1_2782/gene_FIM1_4647/gene_FIM1_5050/gene_FIM1_4915/gene_FIM1_4498/gene_FIM1_213/gene_FIM1_4455/gene_FIM1_3678/gene_FIM1_3267/gene_FIM1_53/gene_FIM1_3359/gene_FIM1_2576/gene_FIM1_1225/gene_FIM1_1214/gene_FIM1_1595/gene_FIM1_1366/gene_FIM1_5005/gene_FIM1_3901/gene_FIM1_4239/gene_FIM1_2418/gene_FIM1_3429/gene_FIM1_1846/gene_FIM1_2677/gene_FIM1_4675/gene_FIM1_955/gene_FIM1_1158/gene_FIM1_3242/gene_FIM1_322/gene_FIM1_2741/gene_FIM1_594/gene_FIM1_491/gene_FIM1_356/gene_FIM1_2849/gene_FIM1_4293/gene_FIM1_81/gene_FIM1_132/gene_FIM1_2365/gene_FIM1_1896/gene_FIM1_5172/gene_FIM1_473/gene_FIM1_3841/gene_FIM1_2364/gene_FIM1_69/gene_FIM1_1594/gene_FIM1_3038/gene_FIM1_2340/gene_FIM1_722/gene_FIM1_3262/gene_FIM1_112/gene_FIM1_703/gene_FIM1_3748/gene_FIM1_4323/gene_FIM1_1065/gene_FIM1_671/gene_FIM1_4071/gene_FIM1_3912/gene_FIM1_4878/gene_FIM1_785/gene_FIM1_148/gene_FIM1_2872/gene_FIM1_4381	n18	AnFaeA_vs_WT	GO_BP	5065	2430	2635	0	0.996895698	FALSE	FALSE
GO:0019538	protein metabolic process	321	0.1712012	0.814365359	0.951096121	0.972549417	0.609725254	1132	tags=24%, list=22%, signal=20%	gene_FIM1_3774/gene_FIM1_2500/gene_FIM1_2942/gene_FIM1_312/gene_FIM1_2042/gene_FIM1_1117/gene_FIM1_2067/gene_FIM1_2890/gene_FIM1_3417/gene_FIM1_1397/gene_FIM1_4624/gene_FIM1_861/gene_FIM1_1960/gene_FIM1_345/gene_FIM1_866/gene_FIM1_3855/gene_FIM1_880/gene_FIM1_77/gene_FIM1_3157/gene_FIM1_3127/gene_FIM1_1674/gene_FIM1_764/gene_FIM1_4354/gene_FIM1_3462/gene_FIM1_4847/gene_FIM1_3907/gene_FIM1_544/gene_FIM1_1012/gene_FIM1_3812/gene_FIM1_4495/gene_FIM1_1125/gene_FIM1_4892/gene_FIM1_337/gene_FIM1_2821/gene_FIM1_5150/gene_FIM1_823/gene_FIM1_4268/gene_FIM1_3152/gene_FIM1_3647/gene_FIM1_4846/gene_FIM1_682/gene_FIM1_3930/gene_FIM1_4635/gene_FIM1_1520/gene_FIM1_4794/gene_FIM1_3854/gene_FIM1_4504/gene_FIM1_1784/gene_FIM1_4396/gene_FIM1_475/gene_FIM1_1911/gene_FIM1_435/gene_FIM1_2582/gene_FIM1_466/gene_FIM1_935/gene_FIM1_3200/gene_FIM1_516/gene_FIM1_2636/gene_FIM1_815/gene_FIM1_364/gene_FIM1_2728/gene_FIM1_547/gene_FIM1_514/gene_FIM1_4248/gene_FIM1_1824/gene_FIM1_4736/gene_FIM1_3899/gene_FIM1_1285/gene_FIM1_883/gene_FIM1_992/gene_FIM1_665/gene_FIM1_892/gene_FIM1_1288/gene_FIM1_3337/gene_FIM1_966/gene_FIM1_4984/gene_FIM1_2137	n18	AnFaeA_vs_WT	GO_BP	5065	2430	2635	0	0.996895698	FALSE	FALSE
GO:0008380	RNA splicing	19	0.211061813	0.607580679	0.959223301	0.977186284	0.612632268	1197	tags=26%, list=24%, signal=20%	gene_FIM1_385/gene_FIM1_2488/gene_FIM1_1869/gene_FIM1_4513/gene_FIM1_1867	n18	AnFaeA_vs_WT	GO_BP	5065	2430	2635	0	0.997621582	FALSE	FALSE
GO:0006974	cellular response to DNA damage stimulus	41	0.180804403	0.620683437	0.973333333	0.987860697	0.61932443	620	tags=12%, list=12%, signal=11%	gene_FIM1_1815/gene_FIM1_1070/gene_FIM1_561/gene_FIM1_884/gene_FIM1_774	n18	AnFaeA_vs_WT	GO_BP	5065	2430	2635	0	1	FALSE	FALSE
GO:0033554	cellular response to stress	44	0.168224032	0.593199368	0.985454545	0.996444745	0.624706071	620	tags=11%, list=12%, signal=10%	gene_FIM1_1815/gene_FIM1_1070/gene_FIM1_561/gene_FIM1_884/gene_FIM1_774	n18	AnFaeA_vs_WT	GO_BP	5065	2430	2635	0	1	FALSE	FALSE
GO:0050896	response to stimulus	92	0.143293751	0.572144513	1	1	0.626934985	1160	tags=20%, list=23%, signal=15%	gene_FIM1_1264/gene_FIM1_1815/gene_FIM1_3460/gene_FIM1_3784/gene_FIM1_1070/gene_FIM1_4335/gene_FIM1_561/gene_FIM1_884/gene_FIM1_774/gene_FIM1_2290/gene_FIM1_590/gene_FIM1_4799/gene_FIM1_111/gene_FIM1_2420/gene_FIM1_167/gene_FIM1_3629/gene_FIM1_3123/gene_FIM1_1534	n18	AnFaeA_vs_WT	GO_BP	5065	2430	2635	0	1	FALSE	FALSE
GO:0051716	cellular response to stimulus	87	-0.123083578	-0.504109755	1	1	0.626934985	2034	tags=43%, list=40%, signal=26%	gene_FIM1_4150/gene_FIM1_4078/gene_FIM1_5037/gene_FIM1_3415/gene_FIM1_1804/gene_FIM1_3362/gene_FIM1_3718/gene_FIM1_4547/gene_FIM1_1290/gene_FIM1_2758/gene_FIM1_334/gene_FIM1_134/gene_FIM1_4042/gene_FIM1_3860/gene_FIM1_1134/gene_FIM1_2941/gene_FIM1_2471/gene_FIM1_3135/gene_FIM1_1045/gene_FIM1_3948/gene_FIM1_194/gene_FIM1_2280/gene_FIM1_1690/gene_FIM1_1925/gene_FIM1_3693/gene_FIM1_3101/gene_FIM1_4127/gene_FIM1_3842/gene_FIM1_706/gene_FIM1_485/gene_FIM1_1988/gene_FIM1_707/gene_FIM1_4839/gene_FIM1_5137/gene_FIM1_2481/gene_FIM1_2090/gene_FIM1_3215	n18	AnFaeA_vs_WT	GO_BP	5065	2430	2635	0	1	FALSE	FALSE
GO:0006281	DNA repair	36	-0.101615958	-0.347485185	1	1	0.626934985	2143	tags=50%, list=42%, signal=29%	gene_FIM1_3835/gene_FIM1_4816/gene_FIM1_3266/gene_FIM1_727/gene_FIM1_4078/gene_FIM1_3415/gene_FIM1_1804/gene_FIM1_4547/gene_FIM1_134/gene_FIM1_4042/gene_FIM1_1134/gene_FIM1_2941/gene_FIM1_2471/gene_FIM1_3135/gene_FIM1_2280/gene_FIM1_1988/gene_FIM1_2481/gene_FIM1_2090	n18	AnFaeA_vs_WT	GO_BP	5065	2430	2635	0	1	FALSE	FALSE
GO:0005840	ribosome	63	-0.497195547	-1.954872966	3.88E-05	0.001492107	0.001142283	1780	tags=75%, list=35%, signal=49%	gene_FIM1_2528/gene_FIM1_2359/gene_FIM1_2091/gene_FIM1_4452/gene_FIM1_1657/gene_FIM1_1603/gene_FIM1_474/gene_FIM1_3171/gene_FIM1_960/gene_FIM1_224/gene_FIM1_3353/gene_FIM1_3756/gene_FIM1_1772/gene_FIM1_1859/gene_FIM1_1962/gene_FIM1_196/gene_FIM1_3810/gene_FIM1_4576/gene_FIM1_2695/gene_FIM1_2600/gene_FIM1_4506/gene_FIM1_4616/gene_FIM1_2782/gene_FIM1_4647/gene_FIM1_4498/gene_FIM1_4455/gene_FIM1_3267/gene_FIM1_53/gene_FIM1_3182/gene_FIM1_1214/gene_FIM1_1595/gene_FIM1_1366/gene_FIM1_5005/gene_FIM1_4239/gene_FIM1_3429/gene_FIM1_1846/gene_FIM1_2677/gene_FIM1_322/gene_FIM1_491/gene_FIM1_2849/gene_FIM1_2365/gene_FIM1_69/gene_FIM1_3038/gene_FIM1_3262/gene_FIM1_3748/gene_FIM1_4909/gene_FIM1_4878	n18	AnFaeA_vs_WT	GO_CC	5065	2430	2635	0	0.000573887	TRUE	TRUE
GO:1990904	ribonucleoprotein complex	91	-0.459133597	-1.911891972	3.68E-05	0.001492107	0.001142283	1742	tags=68%, list=34%, signal=46%	gene_FIM1_2359/gene_FIM1_2091/gene_FIM1_4452/gene_FIM1_1657/gene_FIM1_3201/gene_FIM1_1603/gene_FIM1_474/gene_FIM1_3171/gene_FIM1_3202/gene_FIM1_960/gene_FIM1_4019/gene_FIM1_224/gene_FIM1_3353/gene_FIM1_3756/gene_FIM1_1772/gene_FIM1_1859/gene_FIM1_1962/gene_FIM1_196/gene_FIM1_3810/gene_FIM1_2206/gene_FIM1_4543/gene_FIM1_1574/gene_FIM1_4576/gene_FIM1_2695/gene_FIM1_2600/gene_FIM1_4506/gene_FIM1_4616/gene_FIM1_978/gene_FIM1_2782/gene_FIM1_4647/gene_FIM1_4498/gene_FIM1_4455/gene_FIM1_3267/gene_FIM1_53/gene_FIM1_3182/gene_FIM1_1214/gene_FIM1_1595/gene_FIM1_1366/gene_FIM1_5005/gene_FIM1_4239/gene_FIM1_3429/gene_FIM1_1846/gene_FIM1_2677/gene_FIM1_322/gene_FIM1_491/gene_FIM1_1015/gene_FIM1_2849/gene_FIM1_2365/gene_FIM1_1179/gene_FIM1_69/gene_FIM1_3038/gene_FIM1_467/gene_FIM1_3004/gene_FIM1_3262/gene_FIM1_3433/gene_FIM1_3748/gene_FIM1_4813/gene_FIM1_4909/gene_FIM1_1542/gene_FIM1_2886/gene_FIM1_2981/gene_FIM1_4878	n18	AnFaeA_vs_WT	GO_CC	5065	2430	2635	0	0.000551708	TRUE	TRUE
GO:0043228	non-membrane-bounded organelle	124	-0.390745428	-1.733336698	0.000274423	0.005282643	0.004044129	1662	tags=55%, list=33%, signal=38%	gene_FIM1_1657/gene_FIM1_3209/gene_FIM1_1603/gene_FIM1_474/gene_FIM1_1767/gene_FIM1_2941/gene_FIM1_3171/gene_FIM1_960/gene_FIM1_4044/gene_FIM1_3553/gene_FIM1_224/gene_FIM1_3353/gene_FIM1_3756/gene_FIM1_1772/gene_FIM1_1859/gene_FIM1_1962/gene_FIM1_196/gene_FIM1_3810/gene_FIM1_2206/gene_FIM1_4576/gene_FIM1_483/gene_FIM1_2695/gene_FIM1_2600/gene_FIM1_4506/gene_FIM1_1659/gene_FIM1_4616/gene_FIM1_5044/gene_FIM1_2782/gene_FIM1_4647/gene_FIM1_1634/gene_FIM1_3563/gene_FIM1_4498/gene_FIM1_4657/gene_FIM1_4455/gene_FIM1_3267/gene_FIM1_53/gene_FIM1_3182/gene_FIM1_940/gene_FIM1_1214/gene_FIM1_1595/gene_FIM1_1366/gene_FIM1_5005/gene_FIM1_3250/gene_FIM1_4239/gene_FIM1_3429/gene_FIM1_1846/gene_FIM1_2677/gene_FIM1_2735/gene_FIM1_322/gene_FIM1_4404/gene_FIM1_2435/gene_FIM1_491/gene_FIM1_2692/gene_FIM1_2849/gene_FIM1_2127/gene_FIM1_2365/gene_FIM1_1003/gene_FIM1_2592/gene_FIM1_69/gene_FIM1_4614/gene_FIM1_3038/gene_FIM1_3262/gene_FIM1_3748/gene_FIM1_4909/gene_FIM1_1542/gene_FIM1_3537/gene_FIM1_1341/gene_FIM1_4878	n18	AnFaeA_vs_WT	GO_CC	5065	2430	2635	0	0.002881442	TRUE	TRUE
GO:0043232	intracellular non-membrane-bounded organelle	124	-0.390745428	-1.733336698	0.000274423	0.005282643	0.004044129	1662	tags=55%, list=33%, signal=38%	gene_FIM1_1657/gene_FIM1_3209/gene_FIM1_1603/gene_FIM1_474/gene_FIM1_1767/gene_FIM1_2941/gene_FIM1_3171/gene_FIM1_960/gene_FIM1_4044/gene_FIM1_3553/gene_FIM1_224/gene_FIM1_3353/gene_FIM1_3756/gene_FIM1_1772/gene_FIM1_1859/gene_FIM1_1962/gene_FIM1_196/gene_FIM1_3810/gene_FIM1_2206/gene_FIM1_4576/gene_FIM1_483/gene_FIM1_2695/gene_FIM1_2600/gene_FIM1_4506/gene_FIM1_1659/gene_FIM1_4616/gene_FIM1_5044/gene_FIM1_2782/gene_FIM1_4647/gene_FIM1_1634/gene_FIM1_3563/gene_FIM1_4498/gene_FIM1_4657/gene_FIM1_4455/gene_FIM1_3267/gene_FIM1_53/gene_FIM1_3182/gene_FIM1_940/gene_FIM1_1214/gene_FIM1_1595/gene_FIM1_1366/gene_FIM1_5005/gene_FIM1_3250/gene_FIM1_4239/gene_FIM1_3429/gene_FIM1_1846/gene_FIM1_2677/gene_FIM1_2735/gene_FIM1_322/gene_FIM1_4404/gene_FIM1_2435/gene_FIM1_491/gene_FIM1_2692/gene_FIM1_2849/gene_FIM1_2127/gene_FIM1_2365/gene_FIM1_1003/gene_FIM1_2592/gene_FIM1_69/gene_FIM1_4614/gene_FIM1_3038/gene_FIM1_3262/gene_FIM1_3748/gene_FIM1_4909/gene_FIM1_1542/gene_FIM1_3537/gene_FIM1_1341/gene_FIM1_4878	n18	AnFaeA_vs_WT	GO_CC	5065	2430	2635	0	0.002881442	TRUE	TRUE
GO:1905368	peptidase complex	14	0.724383921	1.930207691	0.001023801	0.015766533	0.012070073	728	tags=57%, list=14%, signal=49%	gene_FIM1_2890/gene_FIM1_1397/gene_FIM1_4624/gene_FIM1_4354/gene_FIM1_337/gene_FIM1_1520/gene_FIM1_3854/gene_FIM1_4396	n18	AnFaeA_vs_WT	GO_CC	5065	2430	2635	0	0.008545182	TRUE	TRUE
GO:0005634	nucleus	131	-0.350838276	-1.561803254	0.002190735	0.028114439	0.021523015	1071	tags=31%, list=21%, signal=25%	gene_FIM1_1186/gene_FIM1_995/gene_FIM1_824/gene_FIM1_5044/gene_FIM1_3304/gene_FIM1_839/gene_FIM1_2199/gene_FIM1_2267/gene_FIM1_2836/gene_FIM1_2317/gene_FIM1_4545/gene_FIM1_3250/gene_FIM1_3299/gene_FIM1_3234/gene_FIM1_2158/gene_FIM1_4373/gene_FIM1_2692/gene_FIM1_2127/gene_FIM1_1377/gene_FIM1_1787/gene_FIM1_3177/gene_FIM1_1003/gene_FIM1_1948/gene_FIM1_2481/gene_FIM1_3713/gene_FIM1_1179/gene_FIM1_1324/gene_FIM1_3046/gene_FIM1_4614/gene_FIM1_3014/gene_FIM1_4018/gene_FIM1_2423/gene_FIM1_5179/gene_FIM1_3853/gene_FIM1_742/gene_FIM1_2598/gene_FIM1_1542/gene_FIM1_3537/gene_FIM1_2132/gene_FIM1_4824	n18	AnFaeA_vs_WT	GO_CC	5065	2430	2635	0	0.016324513	TRUE	TRUE
GO:0000502	proteasome complex	12	0.714662773	1.853916221	0.003329019	0.032041805	0.024529612	728	tags=58%, list=14%, signal=50%	gene_FIM1_2890/gene_FIM1_1397/gene_FIM1_4624/gene_FIM1_337/gene_FIM1_1520/gene_FIM1_3854/gene_FIM1_4396	n18	AnFaeA_vs_WT	GO_CC	5065	2430	2635	0	0.022097797	TRUE	TRUE
GO:1905369	endopeptidase complex	12	0.714662773	1.853916221	0.003329019	0.032041805	0.024529612	728	tags=58%, list=14%, signal=50%	gene_FIM1_2890/gene_FIM1_1397/gene_FIM1_4624/gene_FIM1_337/gene_FIM1_1520/gene_FIM1_3854/gene_FIM1_4396	n18	AnFaeA_vs_WT	GO_CC	5065	2430	2635	0	0.022097797	TRUE	TRUE
GO:0030684	preribosome	10	-0.716214812	-1.779968334	0.006134892	0.052487407	0.040181747	1323	tags=90%, list=26%, signal=67%	gene_FIM1_2206/gene_FIM1_4543/gene_FIM1_978/gene_FIM1_1015/gene_FIM1_467/gene_FIM1_4813/gene_FIM1_1542/gene_FIM1_2886/gene_FIM1_2981	n18	AnFaeA_vs_WT	GO_CC	5065	2430	2635	0	0.036905208	FALSE	TRUE
GO:0016020	membrane	340	0.285065453	1.366165202	0.007541751	0.058071485	0.04445664	1132	tags=29%, list=22%, signal=24%	gene_FIM1_4087/gene_FIM1_3482/gene_FIM1_917/gene_FIM1_2209/gene_FIM1_5191/gene_FIM1_4113/gene_FIM1_4566/gene_FIM1_3738/gene_FIM1_1353/gene_FIM1_4229/gene_FIM1_2942/gene_FIM1_4379/gene_FIM1_2042/gene_FIM1_860/gene_FIM1_1119/gene_FIM1_810/gene_FIM1_1262/gene_FIM1_2446/gene_FIM1_1280/gene_FIM1_1777/gene_FIM1_2120/gene_FIM1_4051/gene_FIM1_3205/gene_FIM1_186/gene_FIM1_2967/gene_FIM1_2222/gene_FIM1_1687/gene_FIM1_5058/gene_FIM1_2373/gene_FIM1_77/gene_FIM1_4568/gene_FIM1_480/gene_FIM1_4423/gene_FIM1_4354/gene_FIM1_3159/gene_FIM1_3856/gene_FIM1_1136/gene_FIM1_162/gene_FIM1_3225/gene_FIM1_4524/gene_FIM1_2439/gene_FIM1_3133/gene_FIM1_3734/gene_FIM1_413/gene_FIM1_3858/gene_FIM1_314/gene_FIM1_3142/gene_FIM1_1104/gene_FIM1_823/gene_FIM1_859/gene_FIM1_4972/gene_FIM1_123/gene_FIM1_2469/gene_FIM1_2793/gene_FIM1_3962/gene_FIM1_937/gene_FIM1_4522/gene_FIM1_1032/gene_FIM1_4194/gene_FIM1_928/gene_FIM1_952/gene_FIM1_2585/gene_FIM1_2133/gene_FIM1_4904/gene_FIM1_1550/gene_FIM1_2075/gene_FIM1_1138/gene_FIM1_4966/gene_FIM1_1259/gene_FIM1_2174/gene_FIM1_3454/gene_FIM1_2538/gene_FIM1_2285/gene_FIM1_3449/gene_FIM1_516/gene_FIM1_2992/gene_FIM1_5173/gene_FIM1_364/gene_FIM1_4333/gene_FIM1_1825/gene_FIM1_4736/gene_FIM1_4102/gene_FIM1_1738/gene_FIM1_4031/gene_FIM1_763/gene_FIM1_2029/gene_FIM1_3280/gene_FIM1_2963/gene_FIM1_4686/gene_FIM1_4895/gene_FIM1_1325/gene_FIM1_4703/gene_FIM1_2594/gene_FIM1_1819/gene_FIM1_1945/gene_FIM1_1288/gene_FIM1_966/gene_FIM1_4526/gene_FIM1_2137	n18	AnFaeA_vs_WT	GO_CC	5065	2430	2635	0	0.042065125	FALSE	TRUE
GO:0005839	proteasome core complex	11	0.701894898	1.770362998	0.00934133	0.06504902	0.049798293	728	tags=55%, list=14%, signal=47%	gene_FIM1_2890/gene_FIM1_1397/gene_FIM1_4624/gene_FIM1_337/gene_FIM1_1520/gene_FIM1_4396	n18	AnFaeA_vs_WT	GO_CC	5065	2430	2635	0	0.048600161	FALSE	TRUE
GO:0012505	endomembrane system	49	0.446240963	1.56359153	0.01013751	0.06504902	0.049798293	1428	tags=41%, list=28%, signal=30%	gene_FIM1_3482/gene_FIM1_1353/gene_FIM1_4379/gene_FIM1_1211/gene_FIM1_4354/gene_FIM1_1526/gene_FIM1_823/gene_FIM1_2896/gene_FIM1_1138/gene_FIM1_364/gene_FIM1_3280/gene_FIM1_4703/gene_FIM1_2594/gene_FIM1_2137/gene_FIM1_5012/gene_FIM1_2218/gene_FIM1_1880/gene_FIM1_1276/gene_FIM1_660/gene_FIM1_3108	n18	AnFaeA_vs_WT	GO_CC	5065	2430	2635	0	0.051808954	FALSE	FALSE
GO:0031984	organelle subcompartment	20	0.566626049	1.655546887	0.022125069	0.121687877	0.093158184	1178	tags=50%, list=23%, signal=39%	gene_FIM1_3482/gene_FIM1_4379/gene_FIM1_4354/gene_FIM1_823/gene_FIM1_1138/gene_FIM1_364/gene_FIM1_3280/gene_FIM1_2594/gene_FIM1_2137/gene_FIM1_5012	n18	AnFaeA_vs_WT	GO_CC	5065	2430	2635	0	0.097368427	FALSE	FALSE
GO:0005783	endoplasmic reticulum	25	0.512012129	1.566778544	0.021219874	0.121687877	0.093158184	1607	tags=60%, list=32%, signal=41%	gene_FIM1_3482/gene_FIM1_1211/gene_FIM1_4354/gene_FIM1_1526/gene_FIM1_823/gene_FIM1_1138/gene_FIM1_364/gene_FIM1_3280/gene_FIM1_2594/gene_FIM1_2137/gene_FIM1_5012/gene_FIM1_1276/gene_FIM1_3108/gene_FIM1_3061/gene_FIM1_1206	n18	AnFaeA_vs_WT	GO_CC	5065	2430	2635	0	0.095738103	FALSE	FALSE
GO:0043226	organelle	312	-0.253444984	-1.261619758	0.025800839	0.124166538	0.095055723	1642	tags=41%, list=32%, signal=30%	gene_FIM1_2864/gene_FIM1_3209/gene_FIM1_3552/gene_FIM1_608/gene_FIM1_1603/gene_FIM1_474/gene_FIM1_1134/gene_FIM1_1767/gene_FIM1_2941/gene_FIM1_4110/gene_FIM1_3340/gene_FIM1_3171/gene_FIM1_3202/gene_FIM1_960/gene_FIM1_4044/gene_FIM1_4019/gene_FIM1_4011/gene_FIM1_3553/gene_FIM1_224/gene_FIM1_3353/gene_FIM1_1156/gene_FIM1_3135/gene_FIM1_5071/gene_FIM1_2026/gene_FIM1_4879/gene_FIM1_3756/gene_FIM1_1045/gene_FIM1_71/gene_FIM1_1772/gene_FIM1_1859/gene_FIM1_1962/gene_FIM1_196/gene_FIM1_3810/gene_FIM1_4430/gene_FIM1_2206/gene_FIM1_4576/gene_FIM1_483/gene_FIM1_2695/gene_FIM1_3826/gene_FIM1_1470/gene_FIM1_2600/gene_FIM1_4506/gene_FIM1_1659/gene_FIM1_3607/gene_FIM1_30/gene_FIM1_4616/gene_FIM1_581/gene_FIM1_1186/gene_FIM1_48/gene_FIM1_995/gene_FIM1_824/gene_FIM1_5044/gene_FIM1_1346/gene_FIM1_2782/gene_FIM1_4647/gene_FIM1_3304/gene_FIM1_1634/gene_FIM1_839/gene_FIM1_3563/gene_FIM1_2199/gene_FIM1_4498/gene_FIM1_2267/gene_FIM1_4657/gene_FIM1_2836/gene_FIM1_4455/gene_FIM1_2317/gene_FIM1_3267/gene_FIM1_53/gene_FIM1_3182/gene_FIM1_940/gene_FIM1_1214/gene_FIM1_4545/gene_FIM1_1595/gene_FIM1_1366/gene_FIM1_5005/gene_FIM1_3250/gene_FIM1_4239/gene_FIM1_3429/gene_FIM1_4510/gene_FIM1_1846/gene_FIM1_2677/gene_FIM1_2229/gene_FIM1_2735/gene_FIM1_60/gene_FIM1_3299/gene_FIM1_3234/gene_FIM1_322/gene_FIM1_2158/gene_FIM1_4404/gene_FIM1_2435/gene_FIM1_4373/gene_FIM1_491/gene_FIM1_2692/gene_FIM1_2849/gene_FIM1_2127/gene_FIM1_1377/gene_FIM1_2323/gene_FIM1_2365/gene_FIM1_3825/gene_FIM1_1787/gene_FIM1_3177/gene_FIM1_1003/gene_FIM1_2592/gene_FIM1_1948/gene_FIM1_2481/gene_FIM1_3713/gene_FIM1_1179/gene_FIM1_1324/gene_FIM1_3046/gene_FIM1_69/gene_FIM1_4614/gene_FIM1_3038/gene_FIM1_4128/gene_FIM1_3014/gene_FIM1_3262/gene_FIM1_4018/gene_FIM1_2423/gene_FIM1_5179/gene_FIM1_3748/gene_FIM1_3853/gene_FIM1_742/gene_FIM1_2598/gene_FIM1_4909/gene_FIM1_1542/gene_FIM1_3537/gene_FIM1_1341/gene_FIM1_2132/gene_FIM1_4824/gene_FIM1_4878	n18	AnFaeA_vs_WT	GO_CC	5065	2430	2635	0	0.111193915	FALSE	FALSE
GO:0043229	intracellular organelle	312	-0.253444984	-1.261619758	0.025800839	0.124166538	0.095055723	1642	tags=41%, list=32%, signal=30%	gene_FIM1_2864/gene_FIM1_3209/gene_FIM1_3552/gene_FIM1_608/gene_FIM1_1603/gene_FIM1_474/gene_FIM1_1134/gene_FIM1_1767/gene_FIM1_2941/gene_FIM1_4110/gene_FIM1_3340/gene_FIM1_3171/gene_FIM1_3202/gene_FIM1_960/gene_FIM1_4044/gene_FIM1_4019/gene_FIM1_4011/gene_FIM1_3553/gene_FIM1_224/gene_FIM1_3353/gene_FIM1_1156/gene_FIM1_3135/gene_FIM1_5071/gene_FIM1_2026/gene_FIM1_4879/gene_FIM1_3756/gene_FIM1_1045/gene_FIM1_71/gene_FIM1_1772/gene_FIM1_1859/gene_FIM1_1962/gene_FIM1_196/gene_FIM1_3810/gene_FIM1_4430/gene_FIM1_2206/gene_FIM1_4576/gene_FIM1_483/gene_FIM1_2695/gene_FIM1_3826/gene_FIM1_1470/gene_FIM1_2600/gene_FIM1_4506/gene_FIM1_1659/gene_FIM1_3607/gene_FIM1_30/gene_FIM1_4616/gene_FIM1_581/gene_FIM1_1186/gene_FIM1_48/gene_FIM1_995/gene_FIM1_824/gene_FIM1_5044/gene_FIM1_1346/gene_FIM1_2782/gene_FIM1_4647/gene_FIM1_3304/gene_FIM1_1634/gene_FIM1_839/gene_FIM1_3563/gene_FIM1_2199/gene_FIM1_4498/gene_FIM1_2267/gene_FIM1_4657/gene_FIM1_2836/gene_FIM1_4455/gene_FIM1_2317/gene_FIM1_3267/gene_FIM1_53/gene_FIM1_3182/gene_FIM1_940/gene_FIM1_1214/gene_FIM1_4545/gene_FIM1_1595/gene_FIM1_1366/gene_FIM1_5005/gene_FIM1_3250/gene_FIM1_4239/gene_FIM1_3429/gene_FIM1_4510/gene_FIM1_1846/gene_FIM1_2677/gene_FIM1_2229/gene_FIM1_2735/gene_FIM1_60/gene_FIM1_3299/gene_FIM1_3234/gene_FIM1_322/gene_FIM1_2158/gene_FIM1_4404/gene_FIM1_2435/gene_FIM1_4373/gene_FIM1_491/gene_FIM1_2692/gene_FIM1_2849/gene_FIM1_2127/gene_FIM1_1377/gene_FIM1_2323/gene_FIM1_2365/gene_FIM1_3825/gene_FIM1_1787/gene_FIM1_3177/gene_FIM1_1003/gene_FIM1_2592/gene_FIM1_1948/gene_FIM1_2481/gene_FIM1_3713/gene_FIM1_1179/gene_FIM1_1324/gene_FIM1_3046/gene_FIM1_69/gene_FIM1_4614/gene_FIM1_3038/gene_FIM1_4128/gene_FIM1_3014/gene_FIM1_3262/gene_FIM1_4018/gene_FIM1_2423/gene_FIM1_5179/gene_FIM1_3748/gene_FIM1_3853/gene_FIM1_742/gene_FIM1_2598/gene_FIM1_4909/gene_FIM1_1542/gene_FIM1_3537/gene_FIM1_1341/gene_FIM1_2132/gene_FIM1_4824/gene_FIM1_4878	n18	AnFaeA_vs_WT	GO_CC	5065	2430	2635	0	0.111193915	FALSE	FALSE
GO:0005789	endoplasmic reticulum membrane	17	0.564549703	1.602118592	0.03633137	0.144899305	0.110927698	1178	tags=53%, list=23%, signal=41%	gene_FIM1_3482/gene_FIM1_4354/gene_FIM1_823/gene_FIM1_1138/gene_FIM1_364/gene_FIM1_3280/gene_FIM1_2594/gene_FIM1_2137/gene_FIM1_5012	n18	AnFaeA_vs_WT	GO_CC	5065	2430	2635	0	0.141765986	FALSE	FALSE
GO:0042175	nuclear outer membrane-endoplasmic reticulum membrane network	17	0.564549703	1.602118592	0.03633137	0.144899305	0.110927698	1178	tags=53%, list=23%, signal=41%	gene_FIM1_3482/gene_FIM1_4354/gene_FIM1_823/gene_FIM1_1138/gene_FIM1_364/gene_FIM1_3280/gene_FIM1_2594/gene_FIM1_2137/gene_FIM1_5012	n18	AnFaeA_vs_WT	GO_CC	5065	2430	2635	0	0.141765986	FALSE	FALSE
GO:0098827	endoplasmic reticulum subcompartment	17	0.564549703	1.602118592	0.03633137	0.144899305	0.110927698	1178	tags=53%, list=23%, signal=41%	gene_FIM1_3482/gene_FIM1_4354/gene_FIM1_823/gene_FIM1_1138/gene_FIM1_364/gene_FIM1_3280/gene_FIM1_2594/gene_FIM1_2137/gene_FIM1_5012	n18	AnFaeA_vs_WT	GO_CC	5065	2430	2635	0	0.141765986	FALSE	FALSE
GO:0016469	proton-transporting two-sector ATPase complex	11	0.624646701	1.575522788	0.039517992	0.144899305	0.110927698	1009	tags=55%, list=20%, signal=44%	gene_FIM1_2120/gene_FIM1_3205/gene_FIM1_4524/gene_FIM1_123/gene_FIM1_937/gene_FIM1_4102	n18	AnFaeA_vs_WT	GO_CC	5065	2430	2635	0	0.148675183	FALSE	FALSE
GO:0044432	endoplasmic reticulum part	19	0.534781876	1.54956518	0.038558109	0.144899305	0.110927698	1178	tags=47%, list=23%, signal=36%	gene_FIM1_3482/gene_FIM1_4354/gene_FIM1_823/gene_FIM1_1138/gene_FIM1_364/gene_FIM1_3280/gene_FIM1_2594/gene_FIM1_2137/gene_FIM1_5012	n18	AnFaeA_vs_WT	GO_CC	5065	2430	2635	0	0.146495448	FALSE	FALSE
GO:0005694	chromosome	41	-0.380603219	-1.350897427	0.069327731	0.242647059	0.185758514	1225	tags=34%, list=24%, signal=26%	gene_FIM1_483/gene_FIM1_1659/gene_FIM1_5044/gene_FIM1_1634/gene_FIM1_3563/gene_FIM1_3250/gene_FIM1_2735/gene_FIM1_4404/gene_FIM1_2435/gene_FIM1_2692/gene_FIM1_2127/gene_FIM1_2592/gene_FIM1_4614/gene_FIM1_1341	n18	AnFaeA_vs_WT	GO_CC	5065	2430	2635	0	0.209069267	FALSE	FALSE
GO:0044425	membrane part	65	0.337544762	1.261682096	0.108856089	0.364431253	0.278990433	1178	tags=28%, list=23%, signal=22%	gene_FIM1_3482/gene_FIM1_1353/gene_FIM1_2120/gene_FIM1_3205/gene_FIM1_4354/gene_FIM1_4524/gene_FIM1_823/gene_FIM1_123/gene_FIM1_937/gene_FIM1_1138/gene_FIM1_364/gene_FIM1_4102/gene_FIM1_3280/gene_FIM1_4703/gene_FIM1_2594/gene_FIM1_1819/gene_FIM1_2137/gene_FIM1_5012	n18	AnFaeA_vs_WT	GO_CC	5065	2430	2635	0	0.283172933	FALSE	FALSE
GO:0031974	membrane-enclosed lumen	67	-0.311763883	-1.243855656	0.136263736	0.403550296	0.308938026	896	tags=40%, list=18%, signal=34%	gene_FIM1_4433/gene_FIM1_2864/gene_FIM1_3552/gene_FIM1_608/gene_FIM1_2941/gene_FIM1_4044/gene_FIM1_2026/gene_FIM1_71/gene_FIM1_4430/gene_FIM1_2206/gene_FIM1_1470/gene_FIM1_5044/gene_FIM1_3267/gene_FIM1_3182/gene_FIM1_3250/gene_FIM1_2692/gene_FIM1_2127/gene_FIM1_3177/gene_FIM1_1003/gene_FIM1_3713/gene_FIM1_3046/gene_FIM1_4614/gene_FIM1_3853/gene_FIM1_4909/gene_FIM1_1542/gene_FIM1_3537/gene_FIM1_4824	n18	AnFaeA_vs_WT	GO_CC	5065	2430	2635	0	0.329256518	FALSE	FALSE
GO:0043233	organelle lumen	67	-0.311763883	-1.243855656	0.136263736	0.403550296	0.308938026	896	tags=40%, list=18%, signal=34%	gene_FIM1_4433/gene_FIM1_2864/gene_FIM1_3552/gene_FIM1_608/gene_FIM1_2941/gene_FIM1_4044/gene_FIM1_2026/gene_FIM1_71/gene_FIM1_4430/gene_FIM1_2206/gene_FIM1_1470/gene_FIM1_5044/gene_FIM1_3267/gene_FIM1_3182/gene_FIM1_3250/gene_FIM1_2692/gene_FIM1_2127/gene_FIM1_3177/gene_FIM1_1003/gene_FIM1_3713/gene_FIM1_3046/gene_FIM1_4614/gene_FIM1_3853/gene_FIM1_4909/gene_FIM1_1542/gene_FIM1_3537/gene_FIM1_4824	n18	AnFaeA_vs_WT	GO_CC	5065	2430	2635	0	0.329256518	FALSE	FALSE
GO:0070013	intracellular organelle lumen	67	-0.311763883	-1.243855656	0.136263736	0.403550296	0.308938026	896	tags=40%, list=18%, signal=34%	gene_FIM1_4433/gene_FIM1_2864/gene_FIM1_3552/gene_FIM1_608/gene_FIM1_2941/gene_FIM1_4044/gene_FIM1_2026/gene_FIM1_71/gene_FIM1_4430/gene_FIM1_2206/gene_FIM1_1470/gene_FIM1_5044/gene_FIM1_3267/gene_FIM1_3182/gene_FIM1_3250/gene_FIM1_2692/gene_FIM1_2127/gene_FIM1_3177/gene_FIM1_1003/gene_FIM1_3713/gene_FIM1_3046/gene_FIM1_4614/gene_FIM1_3853/gene_FIM1_4909/gene_FIM1_1542/gene_FIM1_3537/gene_FIM1_4824	n18	AnFaeA_vs_WT	GO_CC	5065	2430	2635	0	0.329256518	FALSE	FALSE
GO:0030117	membrane coat	15	0.482704988	1.32329068	0.151574803	0.406770833	0.311403509	1919	tags=60%, list=38%, signal=37%	gene_FIM1_1353/gene_FIM1_4703/gene_FIM1_1819/gene_FIM1_2218/gene_FIM1_1880/gene_FIM1_3019/gene_FIM1_4441/gene_FIM1_4937/gene_FIM1_2720	n18	AnFaeA_vs_WT	GO_CC	5065	2430	2635	0	0.346115692	FALSE	FALSE
GO:0048475	coated membrane	15	0.482704988	1.32329068	0.151574803	0.406770833	0.311403509	1919	tags=60%, list=38%, signal=37%	gene_FIM1_1353/gene_FIM1_4703/gene_FIM1_1819/gene_FIM1_2218/gene_FIM1_1880/gene_FIM1_3019/gene_FIM1_4441/gene_FIM1_4937/gene_FIM1_2720	n18	AnFaeA_vs_WT	GO_CC	5065	2430	2635	0	0.346115692	FALSE	FALSE
GO:0031981	nuclear lumen	60	-0.307990397	-1.199197544	0.158482143	0.406770833	0.311403509	642	tags=18%, list=13%, signal=16%	gene_FIM1_2692/gene_FIM1_2127/gene_FIM1_3177/gene_FIM1_1003/gene_FIM1_3713/gene_FIM1_3046/gene_FIM1_4614/gene_FIM1_3853/gene_FIM1_1542/gene_FIM1_3537/gene_FIM1_4824	n18	AnFaeA_vs_WT	GO_CC	5065	2430	2635	0	0.355699969	FALSE	FALSE
GO:0044428	nuclear part	83	-0.283775339	-1.164793677	0.153498871	0.406770833	0.311403509	850	tags=35%, list=17%, signal=30%	gene_FIM1_3552/gene_FIM1_608/gene_FIM1_3202/gene_FIM1_4044/gene_FIM1_4019/gene_FIM1_3135/gene_FIM1_2026/gene_FIM1_4879/gene_FIM1_71/gene_FIM1_4430/gene_FIM1_2206/gene_FIM1_1470/gene_FIM1_5044/gene_FIM1_4545/gene_FIM1_3250/gene_FIM1_3299/gene_FIM1_2692/gene_FIM1_2127/gene_FIM1_3177/gene_FIM1_1003/gene_FIM1_3713/gene_FIM1_1179/gene_FIM1_1324/gene_FIM1_3046/gene_FIM1_4614/gene_FIM1_3853/gene_FIM1_1542/gene_FIM1_3537/gene_FIM1_4824	n18	AnFaeA_vs_WT	GO_CC	5065	2430	2635	0	0.347629797	FALSE	FALSE
GO:0031410	cytoplasmic vesicle	12	0.492126639	1.276632271	0.189453125	0.429055607	0.328463622	1980	tags=67%, list=39%, signal=41%	gene_FIM1_1353/gene_FIM1_4703/gene_FIM1_2218/gene_FIM1_1880/gene_FIM1_4937/gene_FIM1_2720/gene_FIM1_2322/gene_FIM1_94	n18	AnFaeA_vs_WT	GO_CC	5065	2430	2635	0	0.388664937	FALSE	FALSE
GO:0031982	vesicle	12	0.492126639	1.276632271	0.189453125	0.429055607	0.328463622	1980	tags=67%, list=39%, signal=41%	gene_FIM1_1353/gene_FIM1_4703/gene_FIM1_2218/gene_FIM1_1880/gene_FIM1_4937/gene_FIM1_2720/gene_FIM1_2322/gene_FIM1_94	n18	AnFaeA_vs_WT	GO_CC	5065	2430	2635	0	0.388664937	FALSE	FALSE
GO:0044433	cytoplasmic vesicle part	12	0.492126639	1.276632271	0.189453125	0.429055607	0.328463622	1980	tags=67%, list=39%, signal=41%	gene_FIM1_1353/gene_FIM1_4703/gene_FIM1_2218/gene_FIM1_1880/gene_FIM1_4937/gene_FIM1_2720/gene_FIM1_2322/gene_FIM1_94	n18	AnFaeA_vs_WT	GO_CC	5065	2430	2635	0	0.388664937	FALSE	FALSE
GO:0097708	intracellular vesicle	12	0.492126639	1.276632271	0.189453125	0.429055607	0.328463622	1980	tags=67%, list=39%, signal=41%	gene_FIM1_1353/gene_FIM1_4703/gene_FIM1_2218/gene_FIM1_1880/gene_FIM1_4937/gene_FIM1_2720/gene_FIM1_2322/gene_FIM1_94	n18	AnFaeA_vs_WT	GO_CC	5065	2430	2635	0	0.388664937	FALSE	FALSE
GO:0015629	actin cytoskeleton	11	0.482135507	1.216072186	0.245059289	0.539130435	0.412731433	964	tags=45%, list=19%, signal=37%	gene_FIM1_350/gene_FIM1_4478/gene_FIM1_1383/gene_FIM1_3363/gene_FIM1_5075	n18	AnFaeA_vs_WT	GO_CC	5065	2430	2635	0	0.457259254	FALSE	FALSE
GO:0044427	chromosomal part	31	-0.34025176	-1.148085074	0.252587992	0.540257649	0.413594372	1162	tags=29%, list=23%, signal=23%	gene_FIM1_1659/gene_FIM1_5044/gene_FIM1_3250/gene_FIM1_2735/gene_FIM1_4404/gene_FIM1_2692/gene_FIM1_2127/gene_FIM1_4614/gene_FIM1_1341	n18	AnFaeA_vs_WT	GO_CC	5065	2430	2635	0	0.467530658	FALSE	FALSE
GO:0032991	protein-containing complex	278	-0.21813668	-1.071068165	0.275184275	0.543312543	0.415933048	1662	tags=38%, list=33%, signal=27%	gene_FIM1_1657/gene_FIM1_3201/gene_FIM1_3209/gene_FIM1_3552/gene_FIM1_608/gene_FIM1_1603/gene_FIM1_474/gene_FIM1_4859/gene_FIM1_1767/gene_FIM1_4110/gene_FIM1_3171/gene_FIM1_3202/gene_FIM1_960/gene_FIM1_4044/gene_FIM1_4019/gene_FIM1_3553/gene_FIM1_224/gene_FIM1_3353/gene_FIM1_3135/gene_FIM1_2026/gene_FIM1_4879/gene_FIM1_3756/gene_FIM1_1045/gene_FIM1_71/gene_FIM1_1772/gene_FIM1_1859/gene_FIM1_1962/gene_FIM1_196/gene_FIM1_3948/gene_FIM1_4980/gene_FIM1_3810/gene_FIM1_4430/gene_FIM1_2206/gene_FIM1_4543/gene_FIM1_1574/gene_FIM1_4970/gene_FIM1_4576/gene_FIM1_2695/gene_FIM1_1470/gene_FIM1_2600/gene_FIM1_4506/gene_FIM1_365/gene_FIM1_1659/gene_FIM1_3349/gene_FIM1_30/gene_FIM1_4616/gene_FIM1_978/gene_FIM1_5044/gene_FIM1_3913/gene_FIM1_2782/gene_FIM1_4647/gene_FIM1_4498/gene_FIM1_2819/gene_FIM1_4455/gene_FIM1_3267/gene_FIM1_53/gene_FIM1_3182/gene_FIM1_940/gene_FIM1_1214/gene_FIM1_4545/gene_FIM1_1595/gene_FIM1_1366/gene_FIM1_5005/gene_FIM1_3250/gene_FIM1_4941/gene_FIM1_4239/gene_FIM1_3429/gene_FIM1_4510/gene_FIM1_1846/gene_FIM1_2677/gene_FIM1_2735/gene_FIM1_3299/gene_FIM1_322/gene_FIM1_39/gene_FIM1_4404/gene_FIM1_491/gene_FIM1_2692/gene_FIM1_1015/gene_FIM1_2849/gene_FIM1_2127/gene_FIM1_2365/gene_FIM1_3177/gene_FIM1_3713/gene_FIM1_1179/gene_FIM1_1324/gene_FIM1_2364/gene_FIM1_3046/gene_FIM1_69/gene_FIM1_4614/gene_FIM1_3038/gene_FIM1_467/gene_FIM1_3004/gene_FIM1_3262/gene_FIM1_3433/gene_FIM1_3748/gene_FIM1_4953/gene_FIM1_4813/gene_FIM1_3853/gene_FIM1_4909/gene_FIM1_1542/gene_FIM1_2743/gene_FIM1_1341/gene_FIM1_2886/gene_FIM1_4824/gene_FIM1_2981/gene_FIM1_4878/gene_FIM1_1709	n18	AnFaeA_vs_WT	GO_CC	5065	2430	2635	0	0.495846861	FALSE	FALSE
GO:0005622	intracellular	391	-0.206582364	-1.054887241	0.269922879	0.543312543	0.415933048	1225	tags=28%, list=24%, signal=23%	gene_FIM1_483/gene_FIM1_2695/gene_FIM1_3826/gene_FIM1_1470/gene_FIM1_2600/gene_FIM1_4506/gene_FIM1_365/gene_FIM1_1659/gene_FIM1_3607/gene_FIM1_30/gene_FIM1_10/gene_FIM1_4616/gene_FIM1_581/gene_FIM1_1186/gene_FIM1_48/gene_FIM1_995/gene_FIM1_824/gene_FIM1_2944/gene_FIM1_5044/gene_FIM1_3913/gene_FIM1_1346/gene_FIM1_2782/gene_FIM1_4647/gene_FIM1_3304/gene_FIM1_308/gene_FIM1_1634/gene_FIM1_839/gene_FIM1_3563/gene_FIM1_2199/gene_FIM1_4498/gene_FIM1_2267/gene_FIM1_4657/gene_FIM1_2836/gene_FIM1_4455/gene_FIM1_2317/gene_FIM1_3267/gene_FIM1_53/gene_FIM1_3182/gene_FIM1_940/gene_FIM1_1214/gene_FIM1_4545/gene_FIM1_1595/gene_FIM1_1366/gene_FIM1_5005/gene_FIM1_3250/gene_FIM1_4941/gene_FIM1_4239/gene_FIM1_2418/gene_FIM1_3429/gene_FIM1_4510/gene_FIM1_1846/gene_FIM1_2677/gene_FIM1_2229/gene_FIM1_2735/gene_FIM1_60/gene_FIM1_3299/gene_FIM1_3234/gene_FIM1_322/gene_FIM1_2158/gene_FIM1_39/gene_FIM1_4404/gene_FIM1_2435/gene_FIM1_4373/gene_FIM1_491/gene_FIM1_2692/gene_FIM1_2849/gene_FIM1_2127/gene_FIM1_1377/gene_FIM1_2323/gene_FIM1_2365/gene_FIM1_3825/gene_FIM1_1787/gene_FIM1_3177/gene_FIM1_1003/gene_FIM1_2592/gene_FIM1_1948/gene_FIM1_2481/gene_FIM1_3713/gene_FIM1_1179/gene_FIM1_1324/gene_FIM1_2364/gene_FIM1_3046/gene_FIM1_69/gene_FIM1_4614/gene_FIM1_3038/gene_FIM1_4128/gene_FIM1_3014/gene_FIM1_3004/gene_FIM1_3262/gene_FIM1_3433/gene_FIM1_4018/gene_FIM1_2423/gene_FIM1_5179/gene_FIM1_3748/gene_FIM1_4181/gene_FIM1_4953/gene_FIM1_3853/gene_FIM1_742/gene_FIM1_2598/gene_FIM1_4909/gene_FIM1_1542/gene_FIM1_3537/gene_FIM1_2743/gene_FIM1_1341/gene_FIM1_1585/gene_FIM1_2132/gene_FIM1_4824/gene_FIM1_4878	n18	AnFaeA_vs_WT	GO_CC	5065	2430	2635	0	0.489420605	FALSE	FALSE
GO:0044424	intracellular part	391	-0.206582364	-1.054887241	0.269922879	0.543312543	0.415933048	1225	tags=28%, list=24%, signal=23%	gene_FIM1_483/gene_FIM1_2695/gene_FIM1_3826/gene_FIM1_1470/gene_FIM1_2600/gene_FIM1_4506/gene_FIM1_365/gene_FIM1_1659/gene_FIM1_3607/gene_FIM1_30/gene_FIM1_10/gene_FIM1_4616/gene_FIM1_581/gene_FIM1_1186/gene_FIM1_48/gene_FIM1_995/gene_FIM1_824/gene_FIM1_2944/gene_FIM1_5044/gene_FIM1_3913/gene_FIM1_1346/gene_FIM1_2782/gene_FIM1_4647/gene_FIM1_3304/gene_FIM1_308/gene_FIM1_1634/gene_FIM1_839/gene_FIM1_3563/gene_FIM1_2199/gene_FIM1_4498/gene_FIM1_2267/gene_FIM1_4657/gene_FIM1_2836/gene_FIM1_4455/gene_FIM1_2317/gene_FIM1_3267/gene_FIM1_53/gene_FIM1_3182/gene_FIM1_940/gene_FIM1_1214/gene_FIM1_4545/gene_FIM1_1595/gene_FIM1_1366/gene_FIM1_5005/gene_FIM1_3250/gene_FIM1_4941/gene_FIM1_4239/gene_FIM1_2418/gene_FIM1_3429/gene_FIM1_4510/gene_FIM1_1846/gene_FIM1_2677/gene_FIM1_2229/gene_FIM1_2735/gene_FIM1_60/gene_FIM1_3299/gene_FIM1_3234/gene_FIM1_322/gene_FIM1_2158/gene_FIM1_39/gene_FIM1_4404/gene_FIM1_2435/gene_FIM1_4373/gene_FIM1_491/gene_FIM1_2692/gene_FIM1_2849/gene_FIM1_2127/gene_FIM1_1377/gene_FIM1_2323/gene_FIM1_2365/gene_FIM1_3825/gene_FIM1_1787/gene_FIM1_3177/gene_FIM1_1003/gene_FIM1_2592/gene_FIM1_1948/gene_FIM1_2481/gene_FIM1_3713/gene_FIM1_1179/gene_FIM1_1324/gene_FIM1_2364/gene_FIM1_3046/gene_FIM1_69/gene_FIM1_4614/gene_FIM1_3038/gene_FIM1_4128/gene_FIM1_3014/gene_FIM1_3004/gene_FIM1_3262/gene_FIM1_3433/gene_FIM1_4018/gene_FIM1_2423/gene_FIM1_5179/gene_FIM1_3748/gene_FIM1_4181/gene_FIM1_4953/gene_FIM1_3853/gene_FIM1_742/gene_FIM1_2598/gene_FIM1_4909/gene_FIM1_1542/gene_FIM1_3537/gene_FIM1_2743/gene_FIM1_1341/gene_FIM1_1585/gene_FIM1_2132/gene_FIM1_4824/gene_FIM1_4878	n18	AnFaeA_vs_WT	GO_CC	5065	2430	2635	0	0.489420605	FALSE	FALSE
GO:0098588	bounding membrane of organelle	28	0.353032206	1.119593066	0.291262136	0.547004499	0.418759425	205	tags=11%, list=4%, signal=10%	gene_FIM1_1353/gene_FIM1_4379/gene_FIM1_2120	n18	AnFaeA_vs_WT	GO_CC	5065	2430	2635	0	0.517550411	FALSE	FALSE
GO:0043231	intracellular membrane-bounded organelle	213	-0.224828213	-1.069737689	0.286052009	0.547004499	0.418759425	1075	tags=24%, list=21%, signal=20%	gene_FIM1_581/gene_FIM1_1186/gene_FIM1_48/gene_FIM1_995/gene_FIM1_824/gene_FIM1_5044/gene_FIM1_1346/gene_FIM1_3304/gene_FIM1_839/gene_FIM1_2199/gene_FIM1_2267/gene_FIM1_2836/gene_FIM1_2317/gene_FIM1_3267/gene_FIM1_3182/gene_FIM1_4545/gene_FIM1_3250/gene_FIM1_4510/gene_FIM1_2229/gene_FIM1_60/gene_FIM1_3299/gene_FIM1_3234/gene_FIM1_2158/gene_FIM1_4373/gene_FIM1_2692/gene_FIM1_2127/gene_FIM1_1377/gene_FIM1_2323/gene_FIM1_3825/gene_FIM1_1787/gene_FIM1_3177/gene_FIM1_1003/gene_FIM1_1948/gene_FIM1_2481/gene_FIM1_3713/gene_FIM1_1179/gene_FIM1_1324/gene_FIM1_3046/gene_FIM1_4614/gene_FIM1_4128/gene_FIM1_3014/gene_FIM1_4018/gene_FIM1_2423/gene_FIM1_5179/gene_FIM1_3853/gene_FIM1_742/gene_FIM1_2598/gene_FIM1_4909/gene_FIM1_1542/gene_FIM1_3537/gene_FIM1_2132/gene_FIM1_4824	n18	AnFaeA_vs_WT	GO_CC	5065	2430	2635	0	0.509861221	FALSE	FALSE
GO:0000776	kinetochore	12	-0.418811247	-1.10416098	0.308163265	0.564965986	0.432509846	1028	tags=42%, list=20%, signal=33%	gene_FIM1_5044/gene_FIM1_2735/gene_FIM1_4404/gene_FIM1_2692/gene_FIM1_4614	n18	AnFaeA_vs_WT	GO_CC	5065	2430	2635	0	0.540924881	FALSE	FALSE
GO:0005739	mitochondrion	40	-0.304033777	-1.071611177	0.350318471	0.593509128	0.454361055	1747	tags=45%, list=34%, signal=30%	gene_FIM1_4630/gene_FIM1_4433/gene_FIM1_2864/gene_FIM1_2941/gene_FIM1_4110/gene_FIM1_1156/gene_FIM1_3826/gene_FIM1_3607/gene_FIM1_581/gene_FIM1_1346/gene_FIM1_3267/gene_FIM1_3182/gene_FIM1_4510/gene_FIM1_2229/gene_FIM1_60/gene_FIM1_2323/gene_FIM1_4128/gene_FIM1_4909	n18	AnFaeA_vs_WT	GO_CC	5065	2430	2635	0	0.592412642	FALSE	FALSE
GO:0044429	mitochondrial part	29	-0.323244613	-1.071182499	0.354771784	0.593509128	0.454361055	1747	tags=55%, list=34%, signal=36%	gene_FIM1_4630/gene_FIM1_4433/gene_FIM1_2864/gene_FIM1_2941/gene_FIM1_4110/gene_FIM1_1156/gene_FIM1_3826/gene_FIM1_3607/gene_FIM1_581/gene_FIM1_1346/gene_FIM1_3267/gene_FIM1_3182/gene_FIM1_4510/gene_FIM1_2229/gene_FIM1_60/gene_FIM1_4909	n18	AnFaeA_vs_WT	GO_CC	5065	2430	2635	0	0.597319841	FALSE	FALSE
GO:0098796	membrane protein complex	54	0.298203434	1.069663574	0.340110906	0.593509128	0.454361055	1668	tags=39%, list=33%, signal=26%	gene_FIM1_1353/gene_FIM1_2120/gene_FIM1_3205/gene_FIM1_4354/gene_FIM1_4524/gene_FIM1_123/gene_FIM1_937/gene_FIM1_364/gene_FIM1_4102/gene_FIM1_4703/gene_FIM1_2594/gene_FIM1_1819/gene_FIM1_5012/gene_FIM1_2218/gene_FIM1_1880/gene_FIM1_4118/gene_FIM1_3019/gene_FIM1_3061/gene_FIM1_1206/gene_FIM1_2318/gene_FIM1_4441	n18	AnFaeA_vs_WT	GO_CC	5065	2430	2635	0	0.579392472	FALSE	FALSE
GO:0000228	nuclear chromosome	19	-0.351678903	-1.067849344	0.380761523	0.593509128	0.454361055	1028	tags=26%, list=20%, signal=21%	gene_FIM1_5044/gene_FIM1_3250/gene_FIM1_2692/gene_FIM1_2127/gene_FIM1_4614	n18	AnFaeA_vs_WT	GO_CC	5065	2430	2635	0	0.618536651	FALSE	FALSE
GO:0044454	nuclear chromosome part	17	-0.364633674	-1.067215749	0.385395538	0.593509128	0.454361055	1028	tags=29%, list=20%, signal=24%	gene_FIM1_5044/gene_FIM1_3250/gene_FIM1_2692/gene_FIM1_2127/gene_FIM1_4614	n18	AnFaeA_vs_WT	GO_CC	5065	2430	2635	0	0.621479682	FALSE	FALSE
GO:0031090	organelle membrane	45	0.306408378	1.065862159	0.358070501	0.593509128	0.454361055	205	tags=9%, list=4%, signal=9%	gene_FIM1_1353/gene_FIM1_4379/gene_FIM1_810/gene_FIM1_2120	n18	AnFaeA_vs_WT	GO_CC	5065	2430	2635	0	0.600815217	FALSE	FALSE
GO:0005623	cell	406	-0.200083831	-1.024544422	0.375647668	0.593509128	0.454361055	1201	tags=38%, list=24%, signal=31%	gene_FIM1_2864/gene_FIM1_3209/gene_FIM1_3552/gene_FIM1_608/gene_FIM1_1603/gene_FIM1_474/gene_FIM1_4859/gene_FIM1_1134/gene_FIM1_1767/gene_FIM1_2941/gene_FIM1_4110/gene_FIM1_3340/gene_FIM1_3171/gene_FIM1_3202/gene_FIM1_960/gene_FIM1_4044/gene_FIM1_4019/gene_FIM1_4011/gene_FIM1_3553/gene_FIM1_224/gene_FIM1_3353/gene_FIM1_1156/gene_FIM1_3135/gene_FIM1_5071/gene_FIM1_2026/gene_FIM1_4879/gene_FIM1_3756/gene_FIM1_1045/gene_FIM1_71/gene_FIM1_1772/gene_FIM1_1859/gene_FIM1_418/gene_FIM1_1962/gene_FIM1_196/gene_FIM1_3948/gene_FIM1_4980/gene_FIM1_3810/gene_FIM1_4430/gene_FIM1_2206/gene_FIM1_1574/gene_FIM1_4970/gene_FIM1_4576/gene_FIM1_3309/gene_FIM1_483/gene_FIM1_2695/gene_FIM1_3826/gene_FIM1_1470/gene_FIM1_2600/gene_FIM1_4506/gene_FIM1_365/gene_FIM1_1659/gene_FIM1_3349/gene_FIM1_3607/gene_FIM1_30/gene_FIM1_10/gene_FIM1_4616/gene_FIM1_581/gene_FIM1_1186/gene_FIM1_48/gene_FIM1_2991/gene_FIM1_995/gene_FIM1_824/gene_FIM1_2944/gene_FIM1_5044/gene_FIM1_3913/gene_FIM1_1346/gene_FIM1_2782/gene_FIM1_4647/gene_FIM1_3304/gene_FIM1_308/gene_FIM1_1634/gene_FIM1_839/gene_FIM1_3563/gene_FIM1_2199/gene_FIM1_4498/gene_FIM1_2267/gene_FIM1_2819/gene_FIM1_4657/gene_FIM1_2836/gene_FIM1_4455/gene_FIM1_2317/gene_FIM1_3267/gene_FIM1_53/gene_FIM1_3182/gene_FIM1_940/gene_FIM1_1214/gene_FIM1_4545/gene_FIM1_1595/gene_FIM1_1366/gene_FIM1_5005/gene_FIM1_3250/gene_FIM1_4941/gene_FIM1_4239/gene_FIM1_2418/gene_FIM1_3429/gene_FIM1_4510/gene_FIM1_1846/gene_FIM1_2677/gene_FIM1_2229/gene_FIM1_2735/gene_FIM1_60/gene_FIM1_3299/gene_FIM1_3234/gene_FIM1_322/gene_FIM1_2158/gene_FIM1_39/gene_FIM1_4404/gene_FIM1_2435/gene_FIM1_4373/gene_FIM1_491/gene_FIM1_2692/gene_FIM1_2849/gene_FIM1_2127/gene_FIM1_1377/gene_FIM1_2323/gene_FIM1_2365/gene_FIM1_3825/gene_FIM1_1787/gene_FIM1_3177/gene_FIM1_1003/gene_FIM1_2592/gene_FIM1_1948/gene_FIM1_2481/gene_FIM1_3713/gene_FIM1_1179/gene_FIM1_1324/gene_FIM1_2364/gene_FIM1_3046/gene_FIM1_69/gene_FIM1_4614/gene_FIM1_3038/gene_FIM1_4128/gene_FIM1_3014/gene_FIM1_3004/gene_FIM1_3262/gene_FIM1_3433/gene_FIM1_4018/gene_FIM1_2423/gene_FIM1_5179/gene_FIM1_3748/gene_FIM1_4181/gene_FIM1_4953/gene_FIM1_3853/gene_FIM1_742/gene_FIM1_2598/gene_FIM1_4909/gene_FIM1_1542/gene_FIM1_3537/gene_FIM1_2743/gene_FIM1_1341/gene_FIM1_1585/gene_FIM1_2132/gene_FIM1_4824/gene_FIM1_4878	n18	AnFaeA_vs_WT	GO_CC	5065	2430	2635	0	0.615422776	FALSE	FALSE
GO:0044464	cell part	406	-0.200083831	-1.024544422	0.375647668	0.593509128	0.454361055	1201	tags=38%, list=24%, signal=31%	gene_FIM1_2864/gene_FIM1_3209/gene_FIM1_3552/gene_FIM1_608/gene_FIM1_1603/gene_FIM1_474/gene_FIM1_4859/gene_FIM1_1134/gene_FIM1_1767/gene_FIM1_2941/gene_FIM1_4110/gene_FIM1_3340/gene_FIM1_3171/gene_FIM1_3202/gene_FIM1_960/gene_FIM1_4044/gene_FIM1_4019/gene_FIM1_4011/gene_FIM1_3553/gene_FIM1_224/gene_FIM1_3353/gene_FIM1_1156/gene_FIM1_3135/gene_FIM1_5071/gene_FIM1_2026/gene_FIM1_4879/gene_FIM1_3756/gene_FIM1_1045/gene_FIM1_71/gene_FIM1_1772/gene_FIM1_1859/gene_FIM1_418/gene_FIM1_1962/gene_FIM1_196/gene_FIM1_3948/gene_FIM1_4980/gene_FIM1_3810/gene_FIM1_4430/gene_FIM1_2206/gene_FIM1_1574/gene_FIM1_4970/gene_FIM1_4576/gene_FIM1_3309/gene_FIM1_483/gene_FIM1_2695/gene_FIM1_3826/gene_FIM1_1470/gene_FIM1_2600/gene_FIM1_4506/gene_FIM1_365/gene_FIM1_1659/gene_FIM1_3349/gene_FIM1_3607/gene_FIM1_30/gene_FIM1_10/gene_FIM1_4616/gene_FIM1_581/gene_FIM1_1186/gene_FIM1_48/gene_FIM1_2991/gene_FIM1_995/gene_FIM1_824/gene_FIM1_2944/gene_FIM1_5044/gene_FIM1_3913/gene_FIM1_1346/gene_FIM1_2782/gene_FIM1_4647/gene_FIM1_3304/gene_FIM1_308/gene_FIM1_1634/gene_FIM1_839/gene_FIM1_3563/gene_FIM1_2199/gene_FIM1_4498/gene_FIM1_2267/gene_FIM1_2819/gene_FIM1_4657/gene_FIM1_2836/gene_FIM1_4455/gene_FIM1_2317/gene_FIM1_3267/gene_FIM1_53/gene_FIM1_3182/gene_FIM1_940/gene_FIM1_1214/gene_FIM1_4545/gene_FIM1_1595/gene_FIM1_1366/gene_FIM1_5005/gene_FIM1_3250/gene_FIM1_4941/gene_FIM1_4239/gene_FIM1_2418/gene_FIM1_3429/gene_FIM1_4510/gene_FIM1_1846/gene_FIM1_2677/gene_FIM1_2229/gene_FIM1_2735/gene_FIM1_60/gene_FIM1_3299/gene_FIM1_3234/gene_FIM1_322/gene_FIM1_2158/gene_FIM1_39/gene_FIM1_4404/gene_FIM1_2435/gene_FIM1_4373/gene_FIM1_491/gene_FIM1_2692/gene_FIM1_2849/gene_FIM1_2127/gene_FIM1_1377/gene_FIM1_2323/gene_FIM1_2365/gene_FIM1_3825/gene_FIM1_1787/gene_FIM1_3177/gene_FIM1_1003/gene_FIM1_2592/gene_FIM1_1948/gene_FIM1_2481/gene_FIM1_3713/gene_FIM1_1179/gene_FIM1_1324/gene_FIM1_2364/gene_FIM1_3046/gene_FIM1_69/gene_FIM1_4614/gene_FIM1_3038/gene_FIM1_4128/gene_FIM1_3014/gene_FIM1_3004/gene_FIM1_3262/gene_FIM1_3433/gene_FIM1_4018/gene_FIM1_2423/gene_FIM1_5179/gene_FIM1_3748/gene_FIM1_4181/gene_FIM1_4953/gene_FIM1_3853/gene_FIM1_742/gene_FIM1_2598/gene_FIM1_4909/gene_FIM1_1542/gene_FIM1_3537/gene_FIM1_2743/gene_FIM1_1341/gene_FIM1_1585/gene_FIM1_2132/gene_FIM1_4824/gene_FIM1_4878	n18	AnFaeA_vs_WT	GO_CC	5065	2430	2635	0	0.615422776	FALSE	FALSE
GO:0015630	microtubule cytoskeleton	11	0.409361718	1.032517605	0.397233202	0.599744246	0.459134351	186	tags=18%, list=4%, signal=18%	gene_FIM1_350/gene_FIM1_610	n18	AnFaeA_vs_WT	GO_CC	5065	2430	2635	0	0.63458416	FALSE	FALSE
GO:0030880	RNA polymerase complex	11	-0.401327209	-1.022589511	0.421370968	0.612180463	0.4686549	1193	tags=45%, list=24%, signal=35%	gene_FIM1_1470/gene_FIM1_4545/gene_FIM1_3177/gene_FIM1_1324/gene_FIM1_2743	n18	AnFaeA_vs_WT	GO_CC	5065	2430	2635	0	0.659462693	FALSE	FALSE
GO:0043227	membrane-bounded organelle	220	-0.211781035	-1.010517033	0.420673077	0.612180463	0.4686549	1075	tags=24%, list=21%, signal=19%	gene_FIM1_581/gene_FIM1_1186/gene_FIM1_48/gene_FIM1_995/gene_FIM1_824/gene_FIM1_5044/gene_FIM1_1346/gene_FIM1_3304/gene_FIM1_839/gene_FIM1_2199/gene_FIM1_2267/gene_FIM1_2836/gene_FIM1_2317/gene_FIM1_3267/gene_FIM1_3182/gene_FIM1_4545/gene_FIM1_3250/gene_FIM1_4510/gene_FIM1_2229/gene_FIM1_60/gene_FIM1_3299/gene_FIM1_3234/gene_FIM1_2158/gene_FIM1_4373/gene_FIM1_2692/gene_FIM1_2127/gene_FIM1_1377/gene_FIM1_2323/gene_FIM1_3825/gene_FIM1_1787/gene_FIM1_3177/gene_FIM1_1003/gene_FIM1_1948/gene_FIM1_2481/gene_FIM1_3713/gene_FIM1_1179/gene_FIM1_1324/gene_FIM1_3046/gene_FIM1_4614/gene_FIM1_4128/gene_FIM1_3014/gene_FIM1_4018/gene_FIM1_2423/gene_FIM1_5179/gene_FIM1_3853/gene_FIM1_742/gene_FIM1_2598/gene_FIM1_4909/gene_FIM1_1542/gene_FIM1_3537/gene_FIM1_2132/gene_FIM1_4824	n18	AnFaeA_vs_WT	GO_CC	5065	2430	2635	0	0.659263777	FALSE	FALSE
GO:0044430	cytoskeletal part	20	0.341563847	0.997968526	0.46277666	0.659885237	0.505175301	964	tags=30%, list=19%, signal=24%	gene_FIM1_350/gene_FIM1_610/gene_FIM1_4478/gene_FIM1_1383/gene_FIM1_3363/gene_FIM1_5075	n18	AnFaeA_vs_WT	GO_CC	5065	2430	2635	0	0.692366635	FALSE	FALSE
GO:0016592	mediator complex	20	-0.311942855	-0.957543924	0.518811881	0.726336634	0.556047184	437	tags=15%, list=9%, signal=14%	gene_FIM1_3713/gene_FIM1_3046/gene_FIM1_3853	n18	AnFaeA_vs_WT	GO_CC	5065	2430	2635	0	0.757874016	FALSE	FALSE
GO:0000775	chromosome, centromeric region	14	-0.345103787	-0.959513922	0.530693069	0.72970297	0.558624283	1028	tags=36%, list=20%, signal=29%	gene_FIM1_5044/gene_FIM1_2735/gene_FIM1_4404/gene_FIM1_2692/gene_FIM1_4614	n18	AnFaeA_vs_WT	GO_CC	5065	2430	2635	0	0.77003831	FALSE	FALSE
GO:0098687	chromosomal region	17	-0.321799314	-0.941847449	0.54158215	0.731610975	0.560084957	1028	tags=29%, list=20%, signal=24%	gene_FIM1_5044/gene_FIM1_2735/gene_FIM1_4404/gene_FIM1_2692/gene_FIM1_4614	n18	AnFaeA_vs_WT	GO_CC	5065	2430	2635	0	0.77483627	FALSE	FALSE
GO:0005886	plasma membrane	15	0.339777511	0.931468339	0.557086614	0.739580505	0.566186033	571	tags=20%, list=11%, signal=18%	gene_FIM1_3225/gene_FIM1_413/gene_FIM1_314	n18	AnFaeA_vs_WT	GO_CC	5065	2430	2635	0	0.785634969	FALSE	FALSE
GO:0005856	cytoskeleton	21	0.313506271	0.923824962	0.571428571	0.745762712	0.570918822	964	tags=29%, list=19%, signal=23%	gene_FIM1_350/gene_FIM1_610/gene_FIM1_4478/gene_FIM1_1383/gene_FIM1_3363/gene_FIM1_5075	n18	AnFaeA_vs_WT	GO_CC	5065	2430	2635	0	0.8	FALSE	FALSE
GO:0061695	transferase complex, transferring phosphorus-containing groups	14	-0.330759301	-0.91963104	0.59009901	0.757293729	0.579746396	850	tags=36%, list=17%, signal=30%	gene_FIM1_1470/gene_FIM1_4545/gene_FIM1_3177/gene_FIM1_1324/gene_FIM1_2743	n18	AnFaeA_vs_WT	GO_CC	5065	2430	2635	0	0.805770112	FALSE	FALSE
GO:1990234	transferase complex	29	-0.279191261	-0.925196524	0.607883817	0.767328753	0.587428711	524	tags=34%, list=10%, signal=31%	gene_FIM1_2026/gene_FIM1_4980/gene_FIM1_4430/gene_FIM1_1470/gene_FIM1_4545/gene_FIM1_3177/gene_FIM1_1324/gene_FIM1_2364/gene_FIM1_4953/gene_FIM1_2743	n18	AnFaeA_vs_WT	GO_CC	5065	2430	2635	0	0.819259987	FALSE	FALSE
GO:0098805	whole membrane	24	0.293010044	0.886305698	0.632113821	0.785044584	0.600991069	1349	tags=29%, list=27%, signal=22%	gene_FIM1_1353/gene_FIM1_2120/gene_FIM1_4194/gene_FIM1_4031/gene_FIM1_4703/gene_FIM1_2218/gene_FIM1_1880	n18	AnFaeA_vs_WT	GO_CC	5065	2430	2635	0	0.835467743	FALSE	FALSE
GO:0000793	condensed chromosome	12	-0.320771374	-0.845687019	0.663265306	0.810657596	0.620599117	1028	tags=42%, list=20%, signal=33%	gene_FIM1_3553/gene_FIM1_5044/gene_FIM1_4404/gene_FIM1_2692/gene_FIM1_4614	n18	AnFaeA_vs_WT	GO_CC	5065	2430	2635	0	0.858824471	FALSE	FALSE
GO:0071944	cell periphery	21	0.282838865	0.833455746	0.702040816	0.844642857	0.646616541	1815	tags=48%, list=36%, signal=31%	gene_FIM1_3225/gene_FIM1_413/gene_FIM1_314/gene_FIM1_5075/gene_FIM1_3589/gene_FIM1_1880/gene_FIM1_3469/gene_FIM1_2318/gene_FIM1_4472/gene_FIM1_3259	n18	AnFaeA_vs_WT	GO_CC	5065	2430	2635	0	0.884249883	FALSE	FALSE
GO:0031967	organelle envelope	31	-0.234853073	-0.792446473	0.807453416	0.942028986	0.721170515	1747	tags=42%, list=34%, signal=28%	gene_FIM1_4630/gene_FIM1_4433/gene_FIM1_4110/gene_FIM1_1156/gene_FIM1_4879/gene_FIM1_3826/gene_FIM1_3607/gene_FIM1_581/gene_FIM1_1346/gene_FIM1_4510/gene_FIM1_2229/gene_FIM1_60/gene_FIM1_3299	n18	AnFaeA_vs_WT	GO_CC	5065	2430	2635	0	0.944500505	FALSE	FALSE
GO:0031975	envelope	31	-0.234853073	-0.792446473	0.807453416	0.942028986	0.721170515	1747	tags=42%, list=34%, signal=28%	gene_FIM1_4630/gene_FIM1_4433/gene_FIM1_4110/gene_FIM1_1156/gene_FIM1_4879/gene_FIM1_3826/gene_FIM1_3607/gene_FIM1_581/gene_FIM1_1346/gene_FIM1_4510/gene_FIM1_2229/gene_FIM1_60/gene_FIM1_3299	n18	AnFaeA_vs_WT	GO_CC	5065	2430	2635	0	0.944500505	FALSE	FALSE
GO:1902494	catalytic complex	65	0.213745829	0.798943773	0.857933579	0.985983367	0.754819803	1100	tags=26%, list=22%, signal=21%	gene_FIM1_2890/gene_FIM1_1397/gene_FIM1_4624/gene_FIM1_3614/gene_FIM1_5036/gene_FIM1_4354/gene_FIM1_1486/gene_FIM1_337/gene_FIM1_1520/gene_FIM1_3854/gene_FIM1_4396/gene_FIM1_3120/gene_FIM1_2929/gene_FIM1_364/gene_FIM1_4400/gene_FIM1_2594/gene_FIM1_25	n18	AnFaeA_vs_WT	GO_CC	5065	2430	2635	0	0.980131834	FALSE	FALSE
GO:0044444	cytoplasmic part	176	-0.183553563	-0.847924041	0.879518072	0.990941729	0.758615678	1747	tags=42%, list=34%, signal=29%	gene_FIM1_4630/gene_FIM1_2359/gene_FIM1_2091/gene_FIM1_4452/gene_FIM1_4433/gene_FIM1_1657/gene_FIM1_2864/gene_FIM1_1603/gene_FIM1_474/gene_FIM1_4859/gene_FIM1_2941/gene_FIM1_4110/gene_FIM1_3340/gene_FIM1_3171/gene_FIM1_960/gene_FIM1_224/gene_FIM1_3353/gene_FIM1_1156/gene_FIM1_5071/gene_FIM1_3756/gene_FIM1_1045/gene_FIM1_1772/gene_FIM1_1859/gene_FIM1_1962/gene_FIM1_196/gene_FIM1_3810/gene_FIM1_1574/gene_FIM1_4970/gene_FIM1_4576/gene_FIM1_2695/gene_FIM1_3826/gene_FIM1_2600/gene_FIM1_4506/gene_FIM1_3607/gene_FIM1_30/gene_FIM1_4616/gene_FIM1_581/gene_FIM1_48/gene_FIM1_1346/gene_FIM1_2782/gene_FIM1_4647/gene_FIM1_4498/gene_FIM1_4455/gene_FIM1_3267/gene_FIM1_53/gene_FIM1_3182/gene_FIM1_1214/gene_FIM1_1595/gene_FIM1_1366/gene_FIM1_5005/gene_FIM1_4239/gene_FIM1_3429/gene_FIM1_4510/gene_FIM1_1846/gene_FIM1_2677/gene_FIM1_2229/gene_FIM1_60/gene_FIM1_322/gene_FIM1_491/gene_FIM1_2849/gene_FIM1_2323/gene_FIM1_2365/gene_FIM1_3825/gene_FIM1_2364/gene_FIM1_69/gene_FIM1_3038/gene_FIM1_4128/gene_FIM1_3004/gene_FIM1_3262/gene_FIM1_3433/gene_FIM1_3748/gene_FIM1_4953/gene_FIM1_4909/gene_FIM1_4878	n18	AnFaeA_vs_WT	GO_CC	5065	2430	2635	0	0.988174488	FALSE	FALSE
GO:0005654	nucleoplasm	36	-0.204574194	-0.706585881	0.91025641	0.990941729	0.758615678	606	tags=14%, list=12%, signal=12%	gene_FIM1_2127/gene_FIM1_3177/gene_FIM1_3713/gene_FIM1_3046/gene_FIM1_3853	n18	AnFaeA_vs_WT	GO_CC	5065	2430	2635	0	1	FALSE	FALSE
GO:0044451	nucleoplasm part	36	-0.204574194	-0.706585881	0.91025641	0.990941729	0.758615678	606	tags=14%, list=12%, signal=12%	gene_FIM1_2127/gene_FIM1_3177/gene_FIM1_3713/gene_FIM1_3046/gene_FIM1_3853	n18	AnFaeA_vs_WT	GO_CC	5065	2430	2635	0	1	FALSE	FALSE
GO:0005740	mitochondrial envelope	24	-0.21587701	-0.689656493	0.91372549	0.990941729	0.758615678	1747	tags=46%, list=34%, signal=30%	gene_FIM1_4630/gene_FIM1_4433/gene_FIM1_4110/gene_FIM1_1156/gene_FIM1_3826/gene_FIM1_3607/gene_FIM1_581/gene_FIM1_1346/gene_FIM1_4510/gene_FIM1_2229/gene_FIM1_60	n18	AnFaeA_vs_WT	GO_CC	5065	2430	2635	0	1	FALSE	FALSE
GO:0005743	mitochondrial inner membrane	14	0.234637974	0.625220976	0.939637827	0.991124831	0.758755852	133	tags=7%, list=3%, signal=7%	gene_FIM1_810	n18	AnFaeA_vs_WT	GO_CC	5065	2430	2635	0	1	FALSE	FALSE
GO:0019866	organelle inner membrane	14	0.234637974	0.625220976	0.939637827	0.991124831	0.758755852	133	tags=7%, list=3%, signal=7%	gene_FIM1_810	n18	AnFaeA_vs_WT	GO_CC	5065	2430	2635	0	1	FALSE	FALSE
GO:0005737	cytoplasm	201	-0.163963981	-0.770400634	0.982926829	0.991652755	0.759160004	1487	tags=33%, list=29%, signal=25%	gene_FIM1_224/gene_FIM1_3353/gene_FIM1_1156/gene_FIM1_5071/gene_FIM1_3756/gene_FIM1_1045/gene_FIM1_1772/gene_FIM1_1859/gene_FIM1_1962/gene_FIM1_196/gene_FIM1_3810/gene_FIM1_1574/gene_FIM1_4970/gene_FIM1_4576/gene_FIM1_3309/gene_FIM1_2695/gene_FIM1_3826/gene_FIM1_2600/gene_FIM1_4506/gene_FIM1_3607/gene_FIM1_30/gene_FIM1_10/gene_FIM1_4616/gene_FIM1_581/gene_FIM1_48/gene_FIM1_2944/gene_FIM1_1346/gene_FIM1_2782/gene_FIM1_4647/gene_FIM1_308/gene_FIM1_4498/gene_FIM1_4455/gene_FIM1_3267/gene_FIM1_53/gene_FIM1_3182/gene_FIM1_1214/gene_FIM1_1595/gene_FIM1_1366/gene_FIM1_5005/gene_FIM1_4239/gene_FIM1_2418/gene_FIM1_3429/gene_FIM1_4510/gene_FIM1_1846/gene_FIM1_2677/gene_FIM1_2229/gene_FIM1_60/gene_FIM1_322/gene_FIM1_491/gene_FIM1_2849/gene_FIM1_2323/gene_FIM1_2365/gene_FIM1_3825/gene_FIM1_2364/gene_FIM1_69/gene_FIM1_3038/gene_FIM1_4128/gene_FIM1_3004/gene_FIM1_3262/gene_FIM1_3433/gene_FIM1_3748/gene_FIM1_4181/gene_FIM1_4953/gene_FIM1_2598/gene_FIM1_4909/gene_FIM1_1585/gene_FIM1_4878	n18	AnFaeA_vs_WT	GO_CC	5065	2430	2635	0	1	FALSE	FALSE
GO:0044422	organelle part	178	0.157070899	0.698821423	0.991652755	0.991652755	0.759160004	1132	tags=20%, list=22%, signal=16%	gene_FIM1_3482/gene_FIM1_1353/gene_FIM1_4379/gene_FIM1_810/gene_FIM1_350/gene_FIM1_610/gene_FIM1_2120/gene_FIM1_5036/gene_FIM1_2678/gene_FIM1_4354/gene_FIM1_4478/gene_FIM1_2488/gene_FIM1_1383/gene_FIM1_823/gene_FIM1_2896/gene_FIM1_4451/gene_FIM1_4194/gene_FIM1_3120/gene_FIM1_3196/gene_FIM1_1138/gene_FIM1_3363/gene_FIM1_364/gene_FIM1_5075/gene_FIM1_897/gene_FIM1_5080/gene_FIM1_4031/gene_FIM1_3280/gene_FIM1_2963/gene_FIM1_2239/gene_FIM1_4703/gene_FIM1_2594/gene_FIM1_2966/gene_FIM1_25/gene_FIM1_1288/gene_FIM1_2137	n18	AnFaeA_vs_WT	GO_CC	5065	2430	2635	0	1	FALSE	FALSE
GO:0044446	intracellular organelle part	178	0.157070899	0.698821423	0.991652755	0.991652755	0.759160004	1132	tags=20%, list=22%, signal=16%	gene_FIM1_3482/gene_FIM1_1353/gene_FIM1_4379/gene_FIM1_810/gene_FIM1_350/gene_FIM1_610/gene_FIM1_2120/gene_FIM1_5036/gene_FIM1_2678/gene_FIM1_4354/gene_FIM1_4478/gene_FIM1_2488/gene_FIM1_1383/gene_FIM1_823/gene_FIM1_2896/gene_FIM1_4451/gene_FIM1_4194/gene_FIM1_3120/gene_FIM1_3196/gene_FIM1_1138/gene_FIM1_3363/gene_FIM1_364/gene_FIM1_5075/gene_FIM1_897/gene_FIM1_5080/gene_FIM1_4031/gene_FIM1_3280/gene_FIM1_2963/gene_FIM1_2239/gene_FIM1_4703/gene_FIM1_2594/gene_FIM1_2966/gene_FIM1_25/gene_FIM1_1288/gene_FIM1_2137	n18	AnFaeA_vs_WT	GO_CC	5065	2430	2635	0	1	FALSE	FALSE
GO:0031966	mitochondrial membrane	22	-0.175968463	-0.551363174	0.980314961	0.991652755	0.759160004	1571	tags=41%, list=31%, signal=28%	gene_FIM1_4630/gene_FIM1_4110/gene_FIM1_1156/gene_FIM1_3826/gene_FIM1_3607/gene_FIM1_581/gene_FIM1_4510/gene_FIM1_2229/gene_FIM1_60	n18	AnFaeA_vs_WT	GO_CC	5065	2430	2635	0	1	FALSE	FALSE
GO:0003676	nucleic acid binding	352	-0.368836046	-1.869826246	1.84E-08	2.85E-06	2.48E-06	1427	tags=41%, list=28%, signal=32%	gene_FIM1_1336/gene_FIM1_4385/gene_FIM1_3916/gene_FIM1_2129/gene_FIM1_4137/gene_FIM1_1772/gene_FIM1_4623/gene_FIM1_410/gene_FIM1_4840/gene_FIM1_2249/gene_FIM1_2616/gene_FIM1_3691/gene_FIM1_450/gene_FIM1_1605/gene_FIM1_1574/gene_FIM1_4970/gene_FIM1_5161/gene_FIM1_3130/gene_FIM1_3198/gene_FIM1_3309/gene_FIM1_2280/gene_FIM1_3150/gene_FIM1_4621/gene_FIM1_310/gene_FIM1_4642/gene_FIM1_3898/gene_FIM1_4142/gene_FIM1_1659/gene_FIM1_2663/gene_FIM1_3522/gene_FIM1_267/gene_FIM1_4086/gene_FIM1_4616/gene_FIM1_1578/gene_FIM1_131/gene_FIM1_662/gene_FIM1_4418/gene_FIM1_3206/gene_FIM1_1563/gene_FIM1_3703/gene_FIM1_1060/gene_FIM1_4991/gene_FIM1_1437/gene_FIM1_3236/gene_FIM1_3304/gene_FIM1_839/gene_FIM1_2267/gene_FIM1_4985/gene_FIM1_499/gene_FIM1_2836/gene_FIM1_3464/gene_FIM1_2317/gene_FIM1_1530/gene_FIM1_2576/gene_FIM1_1333/gene_FIM1_4545/gene_FIM1_1480/gene_FIM1_1231/gene_FIM1_2668/gene_FIM1_4239/gene_FIM1_1198/gene_FIM1_4716/gene_FIM1_425/gene_FIM1_2931/gene_FIM1_1988/gene_FIM1_1100/gene_FIM1_1895/gene_FIM1_3298/gene_FIM1_1358/gene_FIM1_582/gene_FIM1_4646/gene_FIM1_2568/gene_FIM1_132/gene_FIM1_692/gene_FIM1_914/gene_FIM1_2135/gene_FIM1_4178/gene_FIM1_1291/gene_FIM1_4177/gene_FIM1_439/gene_FIM1_5172/gene_FIM1_2762/gene_FIM1_3754/gene_FIM1_1751/gene_FIM1_2544/gene_FIM1_4911/gene_FIM1_4013/gene_FIM1_2248/gene_FIM1_2093/gene_FIM1_4900/gene_FIM1_3037/gene_FIM1_3136/gene_FIM1_1503/gene_FIM1_316/gene_FIM1_4240/gene_FIM1_2833/gene_FIM1_4720/gene_FIM1_2023/gene_FIM1_2153/gene_FIM1_358/gene_FIM1_3038/gene_FIM1_621/gene_FIM1_2699/gene_FIM1_1217/gene_FIM1_3070/gene_FIM1_3384/gene_FIM1_2934/gene_FIM1_2090/gene_FIM1_607/gene_FIM1_4156/gene_FIM1_3004/gene_FIM1_653/gene_FIM1_3433/gene_FIM1_1994/gene_FIM1_4018/gene_FIM1_833/gene_FIM1_3003/gene_FIM1_2402/gene_FIM1_3748/gene_FIM1_2200/gene_FIM1_2001/gene_FIM1_725/gene_FIM1_4977/gene_FIM1_1927/gene_FIM1_3993/gene_FIM1_3083/gene_FIM1_1255/gene_FIM1_2210/gene_FIM1_4874/gene_FIM1_4756/gene_FIM1_1597/gene_FIM1_2607/gene_FIM1_1667/gene_FIM1_5017/gene_FIM1_4824/gene_FIM1_1877/gene_FIM1_4791/gene_FIM1_2081/gene_FIM1_3006/gene_FIM1_4049/gene_FIM1_4140/gene_FIM1_4878/gene_FIM1_2294/gene_FIM1_714/gene_FIM1_4572/gene_FIM1_536	n18	AnFaeA_vs_WT	GO_MF	5065	2430	2635	0	1.65E-06	TRUE	TRUE
GO:0003723	RNA binding	128	-0.441666998	-1.960429355	2.68E-06	0.000207704	0.000180551	1394	tags=51%, list=28%, signal=38%	gene_FIM1_1772/gene_FIM1_410/gene_FIM1_4840/gene_FIM1_2249/gene_FIM1_450/gene_FIM1_1605/gene_FIM1_1574/gene_FIM1_4970/gene_FIM1_3130/gene_FIM1_3309/gene_FIM1_310/gene_FIM1_3898/gene_FIM1_4142/gene_FIM1_3522/gene_FIM1_267/gene_FIM1_4616/gene_FIM1_1578/gene_FIM1_662/gene_FIM1_4418/gene_FIM1_1060/gene_FIM1_3236/gene_FIM1_3464/gene_FIM1_1333/gene_FIM1_1480/gene_FIM1_2668/gene_FIM1_4239/gene_FIM1_4716/gene_FIM1_425/gene_FIM1_1100/gene_FIM1_3298/gene_FIM1_582/gene_FIM1_4646/gene_FIM1_132/gene_FIM1_914/gene_FIM1_2135/gene_FIM1_1291/gene_FIM1_439/gene_FIM1_5172/gene_FIM1_2544/gene_FIM1_4013/gene_FIM1_4240/gene_FIM1_2833/gene_FIM1_4720/gene_FIM1_3038/gene_FIM1_621/gene_FIM1_2699/gene_FIM1_1217/gene_FIM1_3070/gene_FIM1_4156/gene_FIM1_3004/gene_FIM1_3433/gene_FIM1_1994/gene_FIM1_4018/gene_FIM1_833/gene_FIM1_2402/gene_FIM1_3748/gene_FIM1_3993/gene_FIM1_4874/gene_FIM1_4756/gene_FIM1_2607/gene_FIM1_1877/gene_FIM1_2081/gene_FIM1_3006/gene_FIM1_4049/gene_FIM1_4878	n18	AnFaeA_vs_WT	GO_MF	5065	2430	2635	0	0.000102149	TRUE	TRUE
GO:0003735	structural constituent of ribosome	64	-0.495794815	-1.944569335	3.83E-05	0.001978201	0.001719591	1780	tags=73%, list=35%, signal=48%	gene_FIM1_2528/gene_FIM1_2359/gene_FIM1_2091/gene_FIM1_4452/gene_FIM1_1657/gene_FIM1_1603/gene_FIM1_474/gene_FIM1_3171/gene_FIM1_960/gene_FIM1_224/gene_FIM1_3353/gene_FIM1_3756/gene_FIM1_1772/gene_FIM1_1962/gene_FIM1_196/gene_FIM1_3810/gene_FIM1_4576/gene_FIM1_2695/gene_FIM1_2600/gene_FIM1_4506/gene_FIM1_3418/gene_FIM1_4616/gene_FIM1_2782/gene_FIM1_4647/gene_FIM1_4498/gene_FIM1_4455/gene_FIM1_3267/gene_FIM1_53/gene_FIM1_3182/gene_FIM1_1214/gene_FIM1_1595/gene_FIM1_1366/gene_FIM1_5005/gene_FIM1_4239/gene_FIM1_3429/gene_FIM1_1846/gene_FIM1_2677/gene_FIM1_322/gene_FIM1_491/gene_FIM1_2849/gene_FIM1_2365/gene_FIM1_69/gene_FIM1_3038/gene_FIM1_3262/gene_FIM1_3748/gene_FIM1_4909/gene_FIM1_4878	n18	AnFaeA_vs_WT	GO_MF	5065	2430	2635	0	0.001085598	TRUE	TRUE
GO:0005198	structural molecule activity	74	-0.459484648	-1.872601894	9.68E-05	0.003751169	0.003260778	1780	tags=66%, list=35%, signal=44%	gene_FIM1_2528/gene_FIM1_2359/gene_FIM1_2091/gene_FIM1_4452/gene_FIM1_1657/gene_FIM1_1603/gene_FIM1_474/gene_FIM1_3171/gene_FIM1_960/gene_FIM1_915/gene_FIM1_224/gene_FIM1_3353/gene_FIM1_4879/gene_FIM1_3756/gene_FIM1_1772/gene_FIM1_1962/gene_FIM1_196/gene_FIM1_3810/gene_FIM1_4576/gene_FIM1_2695/gene_FIM1_2600/gene_FIM1_4506/gene_FIM1_3418/gene_FIM1_4616/gene_FIM1_2782/gene_FIM1_4647/gene_FIM1_4498/gene_FIM1_4455/gene_FIM1_3267/gene_FIM1_53/gene_FIM1_3182/gene_FIM1_1214/gene_FIM1_1595/gene_FIM1_1366/gene_FIM1_5005/gene_FIM1_4239/gene_FIM1_3429/gene_FIM1_1846/gene_FIM1_2677/gene_FIM1_322/gene_FIM1_491/gene_FIM1_2849/gene_FIM1_2365/gene_FIM1_69/gene_FIM1_3038/gene_FIM1_3262/gene_FIM1_3748/gene_FIM1_4909/gene_FIM1_4878	n18	AnFaeA_vs_WT	GO_MF	5065	2430	2635	0	0.002185147	TRUE	TRUE
GO:0016779	nucleotidyltransferase activity	27	-0.573455065	-1.87669661	0.001478414	0.034010534	0.029564335	1604	tags=63%, list=32%, signal=43%	gene_FIM1_2680/gene_FIM1_1990/gene_FIM1_3302/gene_FIM1_4625/gene_FIM1_4086/gene_FIM1_750/gene_FIM1_3206/gene_FIM1_3304/gene_FIM1_3008/gene_FIM1_2931/gene_FIM1_820/gene_FIM1_3136/gene_FIM1_4845/gene_FIM1_742/gene_FIM1_1188/gene_FIM1_5017/gene_FIM1_3518	n18	AnFaeA_vs_WT	GO_MF	5065	2430	2635	0	0.017902671	TRUE	TRUE
GO:0020037	heme binding	12	-0.71686873	-1.851628759	0.001755382	0.034010534	0.029564335	905	tags=75%, list=18%, signal=62%	gene_FIM1_3891/gene_FIM1_569/gene_FIM1_3872/gene_FIM1_1408/gene_FIM1_1981/gene_FIM1_3350/gene_FIM1_3513/gene_FIM1_1724/gene_FIM1_3711	n18	AnFaeA_vs_WT	GO_MF	5065	2430	2635	0	0.020406321	TRUE	TRUE
GO:0046906	tetrapyrrole binding	12	-0.71686873	-1.851628759	0.001755382	0.034010534	0.029564335	905	tags=75%, list=18%, signal=62%	gene_FIM1_3891/gene_FIM1_569/gene_FIM1_3872/gene_FIM1_1408/gene_FIM1_1981/gene_FIM1_3350/gene_FIM1_3513/gene_FIM1_1724/gene_FIM1_3711	n18	AnFaeA_vs_WT	GO_MF	5065	2430	2635	0	0.020406321	TRUE	TRUE
GO:0140098	catalytic activity, acting on RNA	72	-0.426106401	-1.715989843	0.001437533	0.034010534	0.029564335	1266	tags=46%, list=25%, signal=35%	gene_FIM1_4919/gene_FIM1_3130/gene_FIM1_4625/gene_FIM1_3309/gene_FIM1_2628/gene_FIM1_359/gene_FIM1_310/gene_FIM1_2308/gene_FIM1_4086/gene_FIM1_3304/gene_FIM1_213/gene_FIM1_3359/gene_FIM1_2576/gene_FIM1_3809/gene_FIM1_3901/gene_FIM1_2418/gene_FIM1_2002/gene_FIM1_2931/gene_FIM1_4646/gene_FIM1_2842/gene_FIM1_1896/gene_FIM1_3136/gene_FIM1_722/gene_FIM1_4018/gene_FIM1_4323/gene_FIM1_3993/gene_FIM1_4874/gene_FIM1_522/gene_FIM1_2607/gene_FIM1_1585/gene_FIM1_3518/gene_FIM1_148/gene_FIM1_4381	n18	AnFaeA_vs_WT	GO_MF	5065	2430	2635	0	0.017681712	TRUE	TRUE
GO:0051082	unfolded protein binding	12	0.71506922	1.796015344	0.002423587	0.041739545	0.036282932	495	tags=33%, list=10%, signal=30%	gene_FIM1_2830/gene_FIM1_1334/gene_FIM1_3437/gene_FIM1_1627	n18	AnFaeA_vs_WT	GO_MF	5065	2430	2635	0	0.025966998	TRUE	TRUE
GO:0005506	iron ion binding	14	-0.683417688	-1.876373841	0.002910439	0.04511181	0.039214341	905	tags=71%, list=18%, signal=59%	gene_FIM1_3891/gene_FIM1_569/gene_FIM1_3375/gene_FIM1_3872/gene_FIM1_1408/gene_FIM1_2130/gene_FIM1_2230/gene_FIM1_263/gene_FIM1_1166/gene_FIM1_1369	n18	AnFaeA_vs_WT	GO_MF	5065	2430	2635	0	0.029811864	TRUE	TRUE
GO:0016491	oxidoreductase activity	139	-0.333766545	-1.497342737	0.008337087	0.11747713	0.102119339	1288	tags=39%, list=25%, signal=30%	gene_FIM1_585/gene_FIM1_1593/gene_FIM1_3768/gene_FIM1_3150/gene_FIM1_2391/gene_FIM1_4665/gene_FIM1_383/gene_FIM1_784/gene_FIM1_10/gene_FIM1_2332/gene_FIM1_858/gene_FIM1_761/gene_FIM1_248/gene_FIM1_3891/gene_FIM1_569/gene_FIM1_1704/gene_FIM1_2847/gene_FIM1_857/gene_FIM1_3375/gene_FIM1_3747/gene_FIM1_4275/gene_FIM1_783/gene_FIM1_1834/gene_FIM1_411/gene_FIM1_3872/gene_FIM1_2634/gene_FIM1_145/gene_FIM1_4842/gene_FIM1_1408/gene_FIM1_1322/gene_FIM1_1153/gene_FIM1_4215/gene_FIM1_2178/gene_FIM1_4474/gene_FIM1_1981/gene_FIM1_1719/gene_FIM1_3350/gene_FIM1_885/gene_FIM1_2681/gene_FIM1_1904/gene_FIM1_3717/gene_FIM1_4125/gene_FIM1_2130/gene_FIM1_3513/gene_FIM1_2230/gene_FIM1_1029/gene_FIM1_263/gene_FIM1_1166/gene_FIM1_2675/gene_FIM1_2891/gene_FIM1_3107/gene_FIM1_1369/gene_FIM1_2900/gene_FIM1_4117	n18	AnFaeA_vs_WT	GO_MF	5065	2430	2635	0	0.062404162	FALSE	FALSE
GO:0030234	enzyme regulator activity	26	0.545458068	1.707181195	0.010183706	0.131539532	0.114343362	1019	tags=38%, list=20%, signal=31%	gene_FIM1_3219/gene_FIM1_5063/gene_FIM1_1211/gene_FIM1_3784/gene_FIM1_1205/gene_FIM1_3854/gene_FIM1_4519/gene_FIM1_3240/gene_FIM1_2014/gene_FIM1_4400	n18	AnFaeA_vs_WT	GO_MF	5065	2430	2635	0	0.07110245	FALSE	FALSE
GO:0004812	aminoacyl-tRNA ligase activity	33	-0.480833012	-1.658644536	0.012531077	0.138736923	0.120599838	933	tags=36%, list=18%, signal=30%	gene_FIM1_213/gene_FIM1_3359/gene_FIM1_2576/gene_FIM1_3901/gene_FIM1_2418/gene_FIM1_4646/gene_FIM1_1896/gene_FIM1_722/gene_FIM1_4323/gene_FIM1_3993/gene_FIM1_148/gene_FIM1_4381	n18	AnFaeA_vs_WT	GO_MF	5065	2430	2635	0	0.082534713	FALSE	FALSE
GO:0016875	ligase activity, forming carbon-oxygen bonds	33	-0.480833012	-1.658644536	0.012531077	0.138736923	0.120599838	933	tags=36%, list=18%, signal=30%	gene_FIM1_213/gene_FIM1_3359/gene_FIM1_2576/gene_FIM1_3901/gene_FIM1_2418/gene_FIM1_4646/gene_FIM1_1896/gene_FIM1_722/gene_FIM1_4323/gene_FIM1_3993/gene_FIM1_148/gene_FIM1_4381	n18	AnFaeA_vs_WT	GO_MF	5065	2430	2635	0	0.082534713	FALSE	FALSE
GO:0048037	cofactor binding	90	-0.344035453	-1.439879477	0.017112108	0.176825115	0.153708758	1149	tags=38%, list=23%, signal=30%	gene_FIM1_383/gene_FIM1_1693/gene_FIM1_3162/gene_FIM1_784/gene_FIM1_761/gene_FIM1_248/gene_FIM1_1287/gene_FIM1_3244/gene_FIM1_3891/gene_FIM1_569/gene_FIM1_2227/gene_FIM1_163/gene_FIM1_3872/gene_FIM1_4842/gene_FIM1_1408/gene_FIM1_1153/gene_FIM1_2178/gene_FIM1_2126/gene_FIM1_1981/gene_FIM1_1719/gene_FIM1_3350/gene_FIM1_1904/gene_FIM1_3717/gene_FIM1_3513/gene_FIM1_1451/gene_FIM1_1724/gene_FIM1_58/gene_FIM1_3711/gene_FIM1_2531/gene_FIM1_2675/gene_FIM1_1369/gene_FIM1_1212/gene_FIM1_4226/gene_FIM1_3044	n18	AnFaeA_vs_WT	GO_MF	5065	2430	2635	0	0.102014489	FALSE	FALSE
GO:0140101	catalytic activity, acting on a tRNA	40	-0.438879946	-1.575240496	0.018348185	0.177748038	0.154511028	1226	tags=42%, list=24%, signal=32%	gene_FIM1_2628/gene_FIM1_359/gene_FIM1_2308/gene_FIM1_213/gene_FIM1_3359/gene_FIM1_2576/gene_FIM1_3901/gene_FIM1_2418/gene_FIM1_4646/gene_FIM1_1896/gene_FIM1_722/gene_FIM1_4323/gene_FIM1_3993/gene_FIM1_2607/gene_FIM1_1585/gene_FIM1_148/gene_FIM1_4381	n18	AnFaeA_vs_WT	GO_MF	5065	2430	2635	0	0.107726084	FALSE	FALSE
GO:0019843	rRNA binding	13	-0.598287112	-1.584026703	0.020080569	0.183087544	0.1591525	800	tags=92%, list=16%, signal=78%	gene_FIM1_1657/gene_FIM1_68/gene_FIM1_1772/gene_FIM1_2249/gene_FIM1_4239/gene_FIM1_425/gene_FIM1_4240/gene_FIM1_2833/gene_FIM1_2699/gene_FIM1_4156/gene_FIM1_3748/gene_FIM1_4878	n18	AnFaeA_vs_WT	GO_MF	5065	2430	2635	0	0.112229143	FALSE	FALSE
GO:0003677	DNA binding	140	-0.305542567	-1.369275466	0.02134818	0.183831554	0.159799246	1427	tags=43%, list=28%, signal=32%	gene_FIM1_2680/gene_FIM1_2941/gene_FIM1_2471/gene_FIM1_5048/gene_FIM1_4044/gene_FIM1_3541/gene_FIM1_4011/gene_FIM1_1336/gene_FIM1_4385/gene_FIM1_3916/gene_FIM1_2129/gene_FIM1_4137/gene_FIM1_2616/gene_FIM1_3691/gene_FIM1_5161/gene_FIM1_3198/gene_FIM1_2280/gene_FIM1_4642/gene_FIM1_1659/gene_FIM1_2663/gene_FIM1_4086/gene_FIM1_131/gene_FIM1_3206/gene_FIM1_1563/gene_FIM1_4991/gene_FIM1_1437/gene_FIM1_3304/gene_FIM1_839/gene_FIM1_2267/gene_FIM1_499/gene_FIM1_2836/gene_FIM1_2317/gene_FIM1_1530/gene_FIM1_4545/gene_FIM1_1198/gene_FIM1_2931/gene_FIM1_1988/gene_FIM1_1895/gene_FIM1_1358/gene_FIM1_692/gene_FIM1_4178/gene_FIM1_4177/gene_FIM1_2762/gene_FIM1_3754/gene_FIM1_4900/gene_FIM1_3037/gene_FIM1_3136/gene_FIM1_1503/gene_FIM1_2023/gene_FIM1_2153/gene_FIM1_2934/gene_FIM1_2090/gene_FIM1_607/gene_FIM1_2200/gene_FIM1_725/gene_FIM1_1667/gene_FIM1_5017/gene_FIM1_4140/gene_FIM1_714/gene_FIM1_536	n18	AnFaeA_vs_WT	GO_MF	5065	2430	2635	0	0.114848401	FALSE	FALSE
GO:0060589	nucleoside-triphosphatase regulator activity	14	0.618723853	1.650489377	0.022959565	0.187301718	0.162815755	346	tags=29%, list=7%, signal=27%	gene_FIM1_3219/gene_FIM1_5063/gene_FIM1_1211/gene_FIM1_3784	n18	AnFaeA_vs_WT	GO_MF	5065	2430	2635	0	0.121045328	FALSE	FALSE
GO:0016874	ligase activity	62	-0.361468185	-1.417823664	0.025264846	0.187721814	0.163180932	933	tags=29%, list=18%, signal=24%	gene_FIM1_213/gene_FIM1_3359/gene_FIM1_2576/gene_FIM1_4428/gene_FIM1_3901/gene_FIM1_2418/gene_FIM1_1661/gene_FIM1_1300/gene_FIM1_4646/gene_FIM1_2406/gene_FIM1_4215/gene_FIM1_1896/gene_FIM1_722/gene_FIM1_4323/gene_FIM1_3993/gene_FIM1_550/gene_FIM1_148/gene_FIM1_4381	n18	AnFaeA_vs_WT	GO_MF	5065	2430	2635	0	0.129957448	FALSE	FALSE
GO:0140110	transcription regulator activity	103	-0.329209509	-1.410536913	0.025433278	0.187721814	0.163180932	694	tags=22%, list=14%, signal=20%	gene_FIM1_3504/gene_FIM1_1454/gene_FIM1_3977/gene_FIM1_3754/gene_FIM1_4550/gene_FIM1_4789/gene_FIM1_2749/gene_FIM1_1080/gene_FIM1_3046/gene_FIM1_1380/gene_FIM1_607/gene_FIM1_2200/gene_FIM1_3853/gene_FIM1_504/gene_FIM1_2754/gene_FIM1_4140/gene_FIM1_3220/gene_FIM1_714/gene_FIM1_713/gene_FIM1_536/gene_FIM1_4666/gene_FIM1_2336/gene_FIM1_3422	n18	AnFaeA_vs_WT	GO_MF	5065	2430	2635	0	0.130247514	FALSE	FALSE
GO:0000030	mannosyltransferase activity	14	0.607359292	1.620173612	0.02918079	0.188459268	0.163821978	1326	tags=57%, list=26%, signal=42%	gene_FIM1_2942/gene_FIM1_2042/gene_FIM1_516/gene_FIM1_4736/gene_FIM1_1547/gene_FIM1_4185/gene_FIM1_4898/gene_FIM1_5159	n18	AnFaeA_vs_WT	GO_MF	5065	2430	2635	0	0.142906183	FALSE	FALSE
GO:0008047	enzyme activator activity	12	0.621794768	1.561741036	0.028990135	0.188459268	0.163821978	32	tags=17%, list=1%, signal=17%	gene_FIM1_3219/gene_FIM1_5063	n18	AnFaeA_vs_WT	GO_MF	5065	2430	2635	0	0.142800983	FALSE	FALSE
GO:0003700	DNA-binding transcription factor activity	81	-0.345141899	-1.410966128	0.028504472	0.188459268	0.163821978	912	tags=30%, list=18%, signal=25%	gene_FIM1_2836/gene_FIM1_2317/gene_FIM1_3251/gene_FIM1_1198/gene_FIM1_3504/gene_FIM1_1454/gene_FIM1_3977/gene_FIM1_3754/gene_FIM1_4550/gene_FIM1_4789/gene_FIM1_2749/gene_FIM1_1080/gene_FIM1_1380/gene_FIM1_2200/gene_FIM1_504/gene_FIM1_2754/gene_FIM1_4140/gene_FIM1_3220/gene_FIM1_714/gene_FIM1_713/gene_FIM1_536/gene_FIM1_4666/gene_FIM1_2336/gene_FIM1_3422	n18	AnFaeA_vs_WT	GO_MF	5065	2430	2635	0	0.141006164	FALSE	FALSE
GO:0016765	transferase activity, transferring alkyl or aryl (other than methyl) groups	13	0.594822507	1.558493527	0.045922881	0.252363445	0.219371959	590	tags=38%, list=12%, signal=34%	gene_FIM1_779/gene_FIM1_2621/gene_FIM1_85/gene_FIM1_1104/gene_FIM1_477	n18	AnFaeA_vs_WT	GO_MF	5065	2430	2635	0	0.186252342	FALSE	FALSE
GO:0016705	oxidoreductase activity, acting on paired donors, with incorporation or reduction of molecular oxygen	14	-0.56068691	-1.539407409	0.054148765	0.252363445	0.219371959	905	tags=64%, list=18%, signal=53%	gene_FIM1_3891/gene_FIM1_569/gene_FIM1_1704/gene_FIM1_857/gene_FIM1_3872/gene_FIM1_1408/gene_FIM1_1719/gene_FIM1_1904/gene_FIM1_1369	n18	AnFaeA_vs_WT	GO_MF	5065	2430	2635	0	0.207186115	FALSE	FALSE
GO:0043565	sequence-specific DNA binding	15	-0.538237633	-1.507941902	0.050200803	0.252363445	0.219371959	779	tags=40%, list=15%, signal=34%	gene_FIM1_1198/gene_FIM1_3754/gene_FIM1_607/gene_FIM1_2200/gene_FIM1_1667/gene_FIM1_536	n18	AnFaeA_vs_WT	GO_MF	5065	2430	2635	0	0.196824397	FALSE	FALSE
GO:0016616	oxidoreductase activity, acting on the CH-OH group of donors, NAD or NADP as acceptor	15	-0.530960462	-1.487553971	0.0562249	0.252363445	0.219371959	1037	tags=73%, list=20%, signal=58%	gene_FIM1_680/gene_FIM1_2474/gene_FIM1_3958/gene_FIM1_2332/gene_FIM1_761/gene_FIM1_2847/gene_FIM1_2178/gene_FIM1_2681/gene_FIM1_3717/gene_FIM1_4125/gene_FIM1_2900	n18	AnFaeA_vs_WT	GO_MF	5065	2430	2635	0	0.210503851	FALSE	FALSE
GO:0003924	GTPase activity	44	0.412059704	1.444947666	0.046296296	0.252363445	0.219371959	567	tags=23%, list=11%, signal=20%	gene_FIM1_230/gene_FIM1_20/gene_FIM1_5094/gene_FIM1_4950/gene_FIM1_637/gene_FIM1_2282/gene_FIM1_3229/gene_FIM1_5033/gene_FIM1_4822/gene_FIM1_1827	n18	AnFaeA_vs_WT	GO_MF	5065	2430	2635	0	0.186873071	FALSE	FALSE
GO:0070011	peptidase activity, acting on L-amino acid peptides	54	0.378479613	1.401639097	0.056985294	0.252363445	0.219371959	1282	tags=43%, list=25%, signal=32%	gene_FIM1_312/gene_FIM1_1117/gene_FIM1_345/gene_FIM1_866/gene_FIM1_3855/gene_FIM1_880/gene_FIM1_3127/gene_FIM1_1012/gene_FIM1_3812/gene_FIM1_4892/gene_FIM1_2103/gene_FIM1_4794/gene_FIM1_2170/gene_FIM1_435/gene_FIM1_935/gene_FIM1_1285/gene_FIM1_883/gene_FIM1_4984/gene_FIM1_3430/gene_FIM1_559/gene_FIM1_4748/gene_FIM1_2432/gene_FIM1_3702	n18	AnFaeA_vs_WT	GO_MF	5065	2430	2635	0	0.211219623	FALSE	FALSE
GO:0008233	peptidase activity	55	0.377164966	1.400189894	0.055865922	0.252363445	0.219371959	1282	tags=42%, list=25%, signal=32%	gene_FIM1_312/gene_FIM1_1117/gene_FIM1_345/gene_FIM1_866/gene_FIM1_3855/gene_FIM1_880/gene_FIM1_3127/gene_FIM1_1012/gene_FIM1_3812/gene_FIM1_4892/gene_FIM1_2103/gene_FIM1_4794/gene_FIM1_2170/gene_FIM1_435/gene_FIM1_935/gene_FIM1_1285/gene_FIM1_883/gene_FIM1_4984/gene_FIM1_3430/gene_FIM1_559/gene_FIM1_4748/gene_FIM1_2432/gene_FIM1_3702	n18	AnFaeA_vs_WT	GO_MF	5065	2430	2635	0	0.210401598	FALSE	FALSE
GO:0016741	transferase activity, transferring one-carbon groups	35	-0.404648067	-1.398984198	0.056016598	0.252363445	0.219371959	1369	tags=49%, list=27%, signal=36%	gene_FIM1_944/gene_FIM1_4919/gene_FIM1_3130/gene_FIM1_483/gene_FIM1_2747/gene_FIM1_2308/gene_FIM1_824/gene_FIM1_662/gene_FIM1_1868/gene_FIM1_4328/gene_FIM1_3809/gene_FIM1_4091/gene_FIM1_4874/gene_FIM1_522/gene_FIM1_2607/gene_FIM1_4266/gene_FIM1_2846	n18	AnFaeA_vs_WT	GO_MF	5065	2430	2635	0	0.210401598	FALSE	FALSE
GO:0046914	transition metal ion binding	138	-0.29113475	-1.304450714	0.056169583	0.252363445	0.219371959	912	tags=27%, list=18%, signal=23%	gene_FIM1_2836/gene_FIM1_3891/gene_FIM1_569/gene_FIM1_2317/gene_FIM1_3251/gene_FIM1_4231/gene_FIM1_1951/gene_FIM1_3375/gene_FIM1_783/gene_FIM1_3041/gene_FIM1_3872/gene_FIM1_1454/gene_FIM1_3977/gene_FIM1_2568/gene_FIM1_1408/gene_FIM1_1751/gene_FIM1_4550/gene_FIM1_4789/gene_FIM1_2749/gene_FIM1_1080/gene_FIM1_2130/gene_FIM1_2867/gene_FIM1_2230/gene_FIM1_742/gene_FIM1_263/gene_FIM1_1166/gene_FIM1_2845/gene_FIM1_504/gene_FIM1_2754/gene_FIM1_2829/gene_FIM1_1369/gene_FIM1_4140/gene_FIM1_3220/gene_FIM1_714/gene_FIM1_713/gene_FIM1_2336/gene_FIM1_3422	n18	AnFaeA_vs_WT	GO_MF	5065	2430	2635	0	0.210503851	FALSE	FALSE
GO:0008144	drug binding	363	-0.237440067	-1.206938956	0.049476349	0.252363445	0.219371959	1253	tags=30%, list=25%, signal=25%	gene_FIM1_1504/gene_FIM1_3309/gene_FIM1_2280/gene_FIM1_2246/gene_FIM1_3150/gene_FIM1_449/gene_FIM1_1621/gene_FIM1_359/gene_FIM1_2273/gene_FIM1_1659/gene_FIM1_4665/gene_FIM1_1693/gene_FIM1_3162/gene_FIM1_2521/gene_FIM1_1230/gene_FIM1_1863/gene_FIM1_3820/gene_FIM1_1596/gene_FIM1_1057/gene_FIM1_131/gene_FIM1_4021/gene_FIM1_2363/gene_FIM1_1563/gene_FIM1_2704/gene_FIM1_4991/gene_FIM1_5050/gene_FIM1_4915/gene_FIM1_1634/gene_FIM1_3563/gene_FIM1_213/gene_FIM1_1287/gene_FIM1_3244/gene_FIM1_3008/gene_FIM1_3678/gene_FIM1_3359/gene_FIM1_2576/gene_FIM1_940/gene_FIM1_1225/gene_FIM1_694/gene_FIM1_2227/gene_FIM1_3901/gene_FIM1_2418/gene_FIM1_163/gene_FIM1_955/gene_FIM1_1862/gene_FIM1_4935/gene_FIM1_1988/gene_FIM1_1158/gene_FIM1_115/gene_FIM1_2741/gene_FIM1_594/gene_FIM1_2435/gene_FIM1_4646/gene_FIM1_356/gene_FIM1_4293/gene_FIM1_1386/gene_FIM1_2316/gene_FIM1_692/gene_FIM1_4215/gene_FIM1_5177/gene_FIM1_1896/gene_FIM1_3318/gene_FIM1_2126/gene_FIM1_4474/gene_FIM1_2378/gene_FIM1_3654/gene_FIM1_2592/gene_FIM1_473/gene_FIM1_2248/gene_FIM1_2093/gene_FIM1_2921/gene_FIM1_316/gene_FIM1_3841/gene_FIM1_1559/gene_FIM1_358/gene_FIM1_1756/gene_FIM1_2340/gene_FIM1_2090/gene_FIM1_722/gene_FIM1_80/gene_FIM1_653/gene_FIM1_4018/gene_FIM1_3003/gene_FIM1_1327/gene_FIM1_2001/gene_FIM1_4323/gene_FIM1_1927/gene_FIM1_3993/gene_FIM1_3083/gene_FIM1_1255/gene_FIM1_1065/gene_FIM1_2210/gene_FIM1_2531/gene_FIM1_3879/gene_FIM1_4266/gene_FIM1_671/gene_FIM1_4071/gene_FIM1_550/gene_FIM1_3912/gene_FIM1_1190/gene_FIM1_2057/gene_FIM1_1853/gene_FIM1_1212/gene_FIM1_785/gene_FIM1_148/gene_FIM1_2058/gene_FIM1_2872/gene_FIM1_185/gene_FIM1_807/gene_FIM1_4381	n18	AnFaeA_vs_WT	GO_MF	5065	2430	2635	0	0.194640461	FALSE	FALSE
GO:0036094	small molecule binding	497	-0.224671438	-1.171471855	0.053897855	0.252363445	0.219371959	1253	tags=30%, list=25%, signal=25%	gene_FIM1_1504/gene_FIM1_3309/gene_FIM1_2280/gene_FIM1_2246/gene_FIM1_3122/gene_FIM1_3150/gene_FIM1_449/gene_FIM1_1621/gene_FIM1_1641/gene_FIM1_359/gene_FIM1_2273/gene_FIM1_1659/gene_FIM1_49/gene_FIM1_4665/gene_FIM1_383/gene_FIM1_1693/gene_FIM1_3162/gene_FIM1_784/gene_FIM1_2521/gene_FIM1_1230/gene_FIM1_1863/gene_FIM1_3820/gene_FIM1_962/gene_FIM1_1596/gene_FIM1_1057/gene_FIM1_131/gene_FIM1_4021/gene_FIM1_2363/gene_FIM1_1563/gene_FIM1_2704/gene_FIM1_3383/gene_FIM1_4991/gene_FIM1_4127/gene_FIM1_1868/gene_FIM1_761/gene_FIM1_5050/gene_FIM1_4915/gene_FIM1_1634/gene_FIM1_3563/gene_FIM1_248/gene_FIM1_213/gene_FIM1_4539/gene_FIM1_1287/gene_FIM1_3244/gene_FIM1_3008/gene_FIM1_3678/gene_FIM1_3359/gene_FIM1_2576/gene_FIM1_940/gene_FIM1_1225/gene_FIM1_694/gene_FIM1_2227/gene_FIM1_3901/gene_FIM1_2418/gene_FIM1_1617/gene_FIM1_163/gene_FIM1_3979/gene_FIM1_955/gene_FIM1_1862/gene_FIM1_4935/gene_FIM1_1988/gene_FIM1_1158/gene_FIM1_115/gene_FIM1_2741/gene_FIM1_594/gene_FIM1_2435/gene_FIM1_3473/gene_FIM1_4646/gene_FIM1_4842/gene_FIM1_356/gene_FIM1_4293/gene_FIM1_1386/gene_FIM1_2316/gene_FIM1_1153/gene_FIM1_692/gene_FIM1_4215/gene_FIM1_5177/gene_FIM1_2178/gene_FIM1_1896/gene_FIM1_3318/gene_FIM1_2126/gene_FIM1_4474/gene_FIM1_942/gene_FIM1_2378/gene_FIM1_1719/gene_FIM1_2270/gene_FIM1_3654/gene_FIM1_2592/gene_FIM1_473/gene_FIM1_2248/gene_FIM1_2093/gene_FIM1_2921/gene_FIM1_1503/gene_FIM1_316/gene_FIM1_3841/gene_FIM1_1267/gene_FIM1_1559/gene_FIM1_2153/gene_FIM1_1904/gene_FIM1_3717/gene_FIM1_358/gene_FIM1_1756/gene_FIM1_2340/gene_FIM1_2090/gene_FIM1_722/gene_FIM1_1451/gene_FIM1_80/gene_FIM1_653/gene_FIM1_4018/gene_FIM1_3003/gene_FIM1_1327/gene_FIM1_2001/gene_FIM1_4323/gene_FIM1_1927/gene_FIM1_3993/gene_FIM1_3083/gene_FIM1_1255/gene_FIM1_1065/gene_FIM1_2210/gene_FIM1_2312/gene_FIM1_2531/gene_FIM1_2675/gene_FIM1_2743/gene_FIM1_307/gene_FIM1_3879/gene_FIM1_4266/gene_FIM1_671/gene_FIM1_4071/gene_FIM1_550/gene_FIM1_5017/gene_FIM1_3912/gene_FIM1_1190/gene_FIM1_2057/gene_FIM1_4824/gene_FIM1_2460/gene_FIM1_1853/gene_FIM1_1369/gene_FIM1_1212/gene_FIM1_4226/gene_FIM1_785/gene_FIM1_148/gene_FIM1_2058/gene_FIM1_2872/gene_FIM1_3044/gene_FIM1_185/gene_FIM1_807/gene_FIM1_4381	n18	AnFaeA_vs_WT	GO_MF	5065	2430	2635	0	0.207186115	FALSE	FALSE
GO:0052689	carboxylic ester hydrolase activity	10	-0.622653538	-1.513309538	0.062248996	0.261297515	0.227138077	246	tags=40%, list=5%, signal=38%	gene_FIM1_3901/gene_FIM1_4323/gene_FIM1_1585/gene_FIM1_4381	n18	AnFaeA_vs_WT	GO_MF	5065	2430	2635	0	0.22265987	FALSE	FALSE
GO:0016879	ligase activity, forming carbon-nitrogen bonds	17	-0.513828024	-1.490947841	0.062374245	0.261297515	0.227138077	1481	tags=59%, list=29%, signal=42%	gene_FIM1_5155/gene_FIM1_3697/gene_FIM1_4391/gene_FIM1_4665/gene_FIM1_679/gene_FIM1_4428/gene_FIM1_1661/gene_FIM1_2406/gene_FIM1_4215/gene_FIM1_550	n18	AnFaeA_vs_WT	GO_MF	5065	2430	2635	0	0.222765162	FALSE	FALSE
GO:0015078	proton transmembrane transporter activity	17	0.513113714	1.434367284	0.071287129	0.290776446	0.252763226	1009	tags=35%, list=20%, signal=28%	gene_FIM1_2120/gene_FIM1_3205/gene_FIM1_4524/gene_FIM1_123/gene_FIM1_937/gene_FIM1_4102	n18	AnFaeA_vs_WT	GO_MF	5065	2430	2635	0	0.241139233	FALSE	FALSE
GO:0016866	intramolecular transferase activity	13	-0.542236045	-1.435625735	0.075819672	0.299613402	0.260444927	996	tags=62%, list=20%, signal=50%	gene_FIM1_1060/gene_FIM1_1333/gene_FIM1_4013/gene_FIM1_1803/gene_FIM1_5116/gene_FIM1_4756/gene_FIM1_1877/gene_FIM1_3006	n18	AnFaeA_vs_WT	GO_MF	5065	2430	2635	0	0.2500436	FALSE	FALSE
GO:0005524	ATP binding	336	-0.233827208	-1.173748618	0.077319588	0.299613402	0.260444927	1253	tags=30%, list=25%, signal=24%	gene_FIM1_1504/gene_FIM1_3309/gene_FIM1_2280/gene_FIM1_2246/gene_FIM1_3150/gene_FIM1_449/gene_FIM1_1621/gene_FIM1_359/gene_FIM1_2273/gene_FIM1_1659/gene_FIM1_4665/gene_FIM1_2521/gene_FIM1_1230/gene_FIM1_1863/gene_FIM1_3820/gene_FIM1_1596/gene_FIM1_1057/gene_FIM1_131/gene_FIM1_4021/gene_FIM1_2363/gene_FIM1_1563/gene_FIM1_2704/gene_FIM1_4991/gene_FIM1_5050/gene_FIM1_4915/gene_FIM1_1634/gene_FIM1_3563/gene_FIM1_213/gene_FIM1_3008/gene_FIM1_3678/gene_FIM1_3359/gene_FIM1_2576/gene_FIM1_940/gene_FIM1_1225/gene_FIM1_694/gene_FIM1_3901/gene_FIM1_2418/gene_FIM1_955/gene_FIM1_1862/gene_FIM1_4935/gene_FIM1_1988/gene_FIM1_1158/gene_FIM1_115/gene_FIM1_2741/gene_FIM1_594/gene_FIM1_2435/gene_FIM1_4646/gene_FIM1_356/gene_FIM1_4293/gene_FIM1_1386/gene_FIM1_2316/gene_FIM1_692/gene_FIM1_4215/gene_FIM1_5177/gene_FIM1_1896/gene_FIM1_3318/gene_FIM1_4474/gene_FIM1_2378/gene_FIM1_3654/gene_FIM1_2592/gene_FIM1_473/gene_FIM1_2248/gene_FIM1_2093/gene_FIM1_2921/gene_FIM1_316/gene_FIM1_3841/gene_FIM1_1559/gene_FIM1_358/gene_FIM1_1756/gene_FIM1_2340/gene_FIM1_2090/gene_FIM1_722/gene_FIM1_80/gene_FIM1_653/gene_FIM1_4018/gene_FIM1_3003/gene_FIM1_1327/gene_FIM1_2001/gene_FIM1_4323/gene_FIM1_1927/gene_FIM1_3993/gene_FIM1_3083/gene_FIM1_1255/gene_FIM1_1065/gene_FIM1_2210/gene_FIM1_3879/gene_FIM1_4266/gene_FIM1_671/gene_FIM1_4071/gene_FIM1_550/gene_FIM1_3912/gene_FIM1_1190/gene_FIM1_2057/gene_FIM1_1853/gene_FIM1_785/gene_FIM1_148/gene_FIM1_2058/gene_FIM1_2872/gene_FIM1_185/gene_FIM1_807/gene_FIM1_4381	n18	AnFaeA_vs_WT	GO_MF	5065	2430	2635	0	0.25212909	FALSE	FALSE
GO:0032559	adenyl ribonucleotide binding	337	-0.231636375	-1.164017526	0.084398977	0.319069303	0.277357357	1253	tags=30%, list=25%, signal=24%	gene_FIM1_1504/gene_FIM1_3309/gene_FIM1_2280/gene_FIM1_2246/gene_FIM1_3150/gene_FIM1_449/gene_FIM1_1621/gene_FIM1_359/gene_FIM1_2273/gene_FIM1_1659/gene_FIM1_4665/gene_FIM1_2521/gene_FIM1_1230/gene_FIM1_1863/gene_FIM1_3820/gene_FIM1_1596/gene_FIM1_1057/gene_FIM1_131/gene_FIM1_4021/gene_FIM1_2363/gene_FIM1_1563/gene_FIM1_2704/gene_FIM1_4991/gene_FIM1_5050/gene_FIM1_4915/gene_FIM1_1634/gene_FIM1_3563/gene_FIM1_213/gene_FIM1_3008/gene_FIM1_3678/gene_FIM1_3359/gene_FIM1_2576/gene_FIM1_940/gene_FIM1_1225/gene_FIM1_694/gene_FIM1_3901/gene_FIM1_2418/gene_FIM1_955/gene_FIM1_1862/gene_FIM1_4935/gene_FIM1_1988/gene_FIM1_1158/gene_FIM1_115/gene_FIM1_2741/gene_FIM1_594/gene_FIM1_2435/gene_FIM1_4646/gene_FIM1_356/gene_FIM1_4293/gene_FIM1_1386/gene_FIM1_2316/gene_FIM1_692/gene_FIM1_4215/gene_FIM1_5177/gene_FIM1_1896/gene_FIM1_3318/gene_FIM1_4474/gene_FIM1_2378/gene_FIM1_3654/gene_FIM1_2592/gene_FIM1_473/gene_FIM1_2248/gene_FIM1_2093/gene_FIM1_2921/gene_FIM1_316/gene_FIM1_3841/gene_FIM1_1559/gene_FIM1_358/gene_FIM1_1756/gene_FIM1_2340/gene_FIM1_2090/gene_FIM1_722/gene_FIM1_80/gene_FIM1_653/gene_FIM1_4018/gene_FIM1_3003/gene_FIM1_1327/gene_FIM1_2001/gene_FIM1_4323/gene_FIM1_1927/gene_FIM1_3993/gene_FIM1_3083/gene_FIM1_1255/gene_FIM1_1065/gene_FIM1_2210/gene_FIM1_3879/gene_FIM1_4266/gene_FIM1_671/gene_FIM1_4071/gene_FIM1_550/gene_FIM1_3912/gene_FIM1_1190/gene_FIM1_2057/gene_FIM1_1853/gene_FIM1_785/gene_FIM1_148/gene_FIM1_2058/gene_FIM1_2872/gene_FIM1_185/gene_FIM1_807/gene_FIM1_4381	n18	AnFaeA_vs_WT	GO_MF	5065	2430	2635	0	0.266266665	FALSE	FALSE
GO:0016209	antioxidant activity	10	0.595242856	1.422360047	0.097222222	0.350452196	0.304637563	264	tags=40%, list=5%, signal=38%	gene_FIM1_1264/gene_FIM1_5140/gene_FIM1_3035/gene_FIM1_3500	n18	AnFaeA_vs_WT	GO_MF	5065	2430	2635	0	0.291808874	FALSE	FALSE
GO:0015077	monovalent inorganic cation transmembrane transporter activity	18	0.476611262	1.360231852	0.096339114	0.350452196	0.304637563	1009	tags=33%, list=20%, signal=27%	gene_FIM1_2120/gene_FIM1_3205/gene_FIM1_4524/gene_FIM1_123/gene_FIM1_937/gene_FIM1_4102	n18	AnFaeA_vs_WT	GO_MF	5065	2430	2635	0	0.290140465	FALSE	FALSE
GO:0098772	molecular function regulator	37	0.395622566	1.324105336	0.105973025	0.364617132	0.316950716	1118	tags=32%, list=22%, signal=25%	gene_FIM1_3219/gene_FIM1_5063/gene_FIM1_1211/gene_FIM1_3784/gene_FIM1_1205/gene_FIM1_3854/gene_FIM1_4519/gene_FIM1_3240/gene_FIM1_2014/gene_FIM1_4400/gene_FIM1_111/gene_FIM1_3629	n18	AnFaeA_vs_WT	GO_MF	5065	2430	2635	0	0.306833479	FALSE	FALSE
GO:0016757	transferase activity, transferring glycosyl groups	47	0.364062939	1.296411798	0.108208955	0.364617132	0.316950716	1326	tags=43%, list=26%, signal=32%	gene_FIM1_2942/gene_FIM1_2042/gene_FIM1_2674/gene_FIM1_861/gene_FIM1_3462/gene_FIM1_4847/gene_FIM1_577/gene_FIM1_1966/gene_FIM1_4846/gene_FIM1_2998/gene_FIM1_516/gene_FIM1_4248/gene_FIM1_4736/gene_FIM1_4296/gene_FIM1_1547/gene_FIM1_4185/gene_FIM1_4549/gene_FIM1_3238/gene_FIM1_4898/gene_FIM1_5159	n18	AnFaeA_vs_WT	GO_MF	5065	2430	2635	0	0.31136859	FALSE	FALSE
GO:0030554	adenyl nucleotide binding	339	-0.229040653	-1.151454751	0.106493506	0.364617132	0.316950716	1253	tags=30%, list=25%, signal=24%	gene_FIM1_1504/gene_FIM1_3309/gene_FIM1_2280/gene_FIM1_2246/gene_FIM1_3150/gene_FIM1_449/gene_FIM1_1621/gene_FIM1_1641/gene_FIM1_359/gene_FIM1_2273/gene_FIM1_1659/gene_FIM1_4665/gene_FIM1_2521/gene_FIM1_1230/gene_FIM1_1863/gene_FIM1_3820/gene_FIM1_1596/gene_FIM1_1057/gene_FIM1_131/gene_FIM1_4021/gene_FIM1_2363/gene_FIM1_1563/gene_FIM1_2704/gene_FIM1_4991/gene_FIM1_5050/gene_FIM1_4915/gene_FIM1_1634/gene_FIM1_3563/gene_FIM1_213/gene_FIM1_3008/gene_FIM1_3678/gene_FIM1_3359/gene_FIM1_2576/gene_FIM1_940/gene_FIM1_1225/gene_FIM1_694/gene_FIM1_3901/gene_FIM1_2418/gene_FIM1_955/gene_FIM1_1862/gene_FIM1_4935/gene_FIM1_1988/gene_FIM1_1158/gene_FIM1_115/gene_FIM1_2741/gene_FIM1_594/gene_FIM1_2435/gene_FIM1_4646/gene_FIM1_356/gene_FIM1_4293/gene_FIM1_1386/gene_FIM1_2316/gene_FIM1_692/gene_FIM1_4215/gene_FIM1_5177/gene_FIM1_1896/gene_FIM1_3318/gene_FIM1_4474/gene_FIM1_2378/gene_FIM1_3654/gene_FIM1_2592/gene_FIM1_473/gene_FIM1_2248/gene_FIM1_2093/gene_FIM1_2921/gene_FIM1_316/gene_FIM1_3841/gene_FIM1_1559/gene_FIM1_358/gene_FIM1_1756/gene_FIM1_2340/gene_FIM1_2090/gene_FIM1_722/gene_FIM1_80/gene_FIM1_653/gene_FIM1_4018/gene_FIM1_3003/gene_FIM1_1327/gene_FIM1_2001/gene_FIM1_4323/gene_FIM1_1927/gene_FIM1_3993/gene_FIM1_3083/gene_FIM1_1255/gene_FIM1_1065/gene_FIM1_2210/gene_FIM1_3879/gene_FIM1_4266/gene_FIM1_671/gene_FIM1_4071/gene_FIM1_550/gene_FIM1_3912/gene_FIM1_1190/gene_FIM1_2057/gene_FIM1_1853/gene_FIM1_785/gene_FIM1_148/gene_FIM1_2058/gene_FIM1_2872/gene_FIM1_185/gene_FIM1_807/gene_FIM1_4381	n18	AnFaeA_vs_WT	GO_MF	5065	2430	2635	0	0.307956968	FALSE	FALSE
GO:0000166	nucleotide binding	464	-0.215769732	-1.111543468	0.114845938	0.370856676	0.322374564	1253	tags=29%, list=25%, signal=24%	gene_FIM1_1504/gene_FIM1_3309/gene_FIM1_2280/gene_FIM1_2246/gene_FIM1_3122/gene_FIM1_3150/gene_FIM1_449/gene_FIM1_1621/gene_FIM1_1641/gene_FIM1_359/gene_FIM1_2273/gene_FIM1_1659/gene_FIM1_49/gene_FIM1_4665/gene_FIM1_383/gene_FIM1_784/gene_FIM1_2521/gene_FIM1_1230/gene_FIM1_1863/gene_FIM1_3820/gene_FIM1_962/gene_FIM1_1596/gene_FIM1_1057/gene_FIM1_131/gene_FIM1_4021/gene_FIM1_2363/gene_FIM1_1563/gene_FIM1_2704/gene_FIM1_3383/gene_FIM1_4991/gene_FIM1_4127/gene_FIM1_761/gene_FIM1_5050/gene_FIM1_4915/gene_FIM1_1634/gene_FIM1_3563/gene_FIM1_248/gene_FIM1_213/gene_FIM1_4539/gene_FIM1_3008/gene_FIM1_3678/gene_FIM1_3359/gene_FIM1_2576/gene_FIM1_940/gene_FIM1_1225/gene_FIM1_694/gene_FIM1_3901/gene_FIM1_2418/gene_FIM1_1617/gene_FIM1_3979/gene_FIM1_955/gene_FIM1_1862/gene_FIM1_4935/gene_FIM1_1988/gene_FIM1_1158/gene_FIM1_115/gene_FIM1_2741/gene_FIM1_594/gene_FIM1_2435/gene_FIM1_3473/gene_FIM1_4646/gene_FIM1_4842/gene_FIM1_356/gene_FIM1_4293/gene_FIM1_1386/gene_FIM1_2316/gene_FIM1_1153/gene_FIM1_692/gene_FIM1_4215/gene_FIM1_5177/gene_FIM1_2178/gene_FIM1_1896/gene_FIM1_3318/gene_FIM1_4474/gene_FIM1_942/gene_FIM1_2378/gene_FIM1_1719/gene_FIM1_2270/gene_FIM1_3654/gene_FIM1_2592/gene_FIM1_473/gene_FIM1_2248/gene_FIM1_2093/gene_FIM1_2921/gene_FIM1_1503/gene_FIM1_316/gene_FIM1_3841/gene_FIM1_1267/gene_FIM1_1559/gene_FIM1_2153/gene_FIM1_1904/gene_FIM1_3717/gene_FIM1_358/gene_FIM1_1756/gene_FIM1_2340/gene_FIM1_2090/gene_FIM1_722/gene_FIM1_80/gene_FIM1_653/gene_FIM1_4018/gene_FIM1_3003/gene_FIM1_1327/gene_FIM1_2001/gene_FIM1_4323/gene_FIM1_1927/gene_FIM1_3993/gene_FIM1_3083/gene_FIM1_1255/gene_FIM1_1065/gene_FIM1_2210/gene_FIM1_2312/gene_FIM1_2675/gene_FIM1_2743/gene_FIM1_307/gene_FIM1_3879/gene_FIM1_4266/gene_FIM1_671/gene_FIM1_4071/gene_FIM1_550/gene_FIM1_5017/gene_FIM1_3912/gene_FIM1_1190/gene_FIM1_2057/gene_FIM1_4824/gene_FIM1_2460/gene_FIM1_1853/gene_FIM1_785/gene_FIM1_148/gene_FIM1_2058/gene_FIM1_2872/gene_FIM1_3044/gene_FIM1_185/gene_FIM1_807/gene_FIM1_4381	n18	AnFaeA_vs_WT	GO_MF	5065	2430	2635	0	0.322138554	FALSE	FALSE
GO:1901265	nucleoside phosphate binding	464	-0.215769732	-1.111543468	0.114845938	0.370856676	0.322374564	1253	tags=29%, list=25%, signal=24%	gene_FIM1_1504/gene_FIM1_3309/gene_FIM1_2280/gene_FIM1_2246/gene_FIM1_3122/gene_FIM1_3150/gene_FIM1_449/gene_FIM1_1621/gene_FIM1_1641/gene_FIM1_359/gene_FIM1_2273/gene_FIM1_1659/gene_FIM1_49/gene_FIM1_4665/gene_FIM1_383/gene_FIM1_784/gene_FIM1_2521/gene_FIM1_1230/gene_FIM1_1863/gene_FIM1_3820/gene_FIM1_962/gene_FIM1_1596/gene_FIM1_1057/gene_FIM1_131/gene_FIM1_4021/gene_FIM1_2363/gene_FIM1_1563/gene_FIM1_2704/gene_FIM1_3383/gene_FIM1_4991/gene_FIM1_4127/gene_FIM1_761/gene_FIM1_5050/gene_FIM1_4915/gene_FIM1_1634/gene_FIM1_3563/gene_FIM1_248/gene_FIM1_213/gene_FIM1_4539/gene_FIM1_3008/gene_FIM1_3678/gene_FIM1_3359/gene_FIM1_2576/gene_FIM1_940/gene_FIM1_1225/gene_FIM1_694/gene_FIM1_3901/gene_FIM1_2418/gene_FIM1_1617/gene_FIM1_3979/gene_FIM1_955/gene_FIM1_1862/gene_FIM1_4935/gene_FIM1_1988/gene_FIM1_1158/gene_FIM1_115/gene_FIM1_2741/gene_FIM1_594/gene_FIM1_2435/gene_FIM1_3473/gene_FIM1_4646/gene_FIM1_4842/gene_FIM1_356/gene_FIM1_4293/gene_FIM1_1386/gene_FIM1_2316/gene_FIM1_1153/gene_FIM1_692/gene_FIM1_4215/gene_FIM1_5177/gene_FIM1_2178/gene_FIM1_1896/gene_FIM1_3318/gene_FIM1_4474/gene_FIM1_942/gene_FIM1_2378/gene_FIM1_1719/gene_FIM1_2270/gene_FIM1_3654/gene_FIM1_2592/gene_FIM1_473/gene_FIM1_2248/gene_FIM1_2093/gene_FIM1_2921/gene_FIM1_1503/gene_FIM1_316/gene_FIM1_3841/gene_FIM1_1267/gene_FIM1_1559/gene_FIM1_2153/gene_FIM1_1904/gene_FIM1_3717/gene_FIM1_358/gene_FIM1_1756/gene_FIM1_2340/gene_FIM1_2090/gene_FIM1_722/gene_FIM1_80/gene_FIM1_653/gene_FIM1_4018/gene_FIM1_3003/gene_FIM1_1327/gene_FIM1_2001/gene_FIM1_4323/gene_FIM1_1927/gene_FIM1_3993/gene_FIM1_3083/gene_FIM1_1255/gene_FIM1_1065/gene_FIM1_2210/gene_FIM1_2312/gene_FIM1_2675/gene_FIM1_2743/gene_FIM1_307/gene_FIM1_3879/gene_FIM1_4266/gene_FIM1_671/gene_FIM1_4071/gene_FIM1_550/gene_FIM1_5017/gene_FIM1_3912/gene_FIM1_1190/gene_FIM1_2057/gene_FIM1_4824/gene_FIM1_2460/gene_FIM1_1853/gene_FIM1_785/gene_FIM1_148/gene_FIM1_2058/gene_FIM1_2872/gene_FIM1_3044/gene_FIM1_185/gene_FIM1_807/gene_FIM1_4381	n18	AnFaeA_vs_WT	GO_MF	5065	2430	2635	0	0.322138554	FALSE	FALSE
GO:0016772	transferase activity, transferring phosphorus-containing groups	164	-0.258061157	-1.182343016	0.119101124	0.376748452	0.327496108	1109	tags=30%, list=22%, signal=24%	gene_FIM1_4086/gene_FIM1_3820/gene_FIM1_1596/gene_FIM1_750/gene_FIM1_1057/gene_FIM1_4021/gene_FIM1_3206/gene_FIM1_3526/gene_FIM1_3304/gene_FIM1_5050/gene_FIM1_4915/gene_FIM1_3008/gene_FIM1_3678/gene_FIM1_1225/gene_FIM1_2424/gene_FIM1_955/gene_FIM1_4935/gene_FIM1_2931/gene_FIM1_1158/gene_FIM1_2741/gene_FIM1_594/gene_FIM1_356/gene_FIM1_4293/gene_FIM1_3318/gene_FIM1_820/gene_FIM1_4850/gene_FIM1_473/gene_FIM1_3136/gene_FIM1_3841/gene_FIM1_4845/gene_FIM1_303/gene_FIM1_2340/gene_FIM1_1327/gene_FIM1_742/gene_FIM1_1065/gene_FIM1_527/gene_FIM1_1979/gene_FIM1_1188/gene_FIM1_3879/gene_FIM1_671/gene_FIM1_4071/gene_FIM1_5017/gene_FIM1_3912/gene_FIM1_4077/gene_FIM1_3824/gene_FIM1_785/gene_FIM1_3518/gene_FIM1_2872/gene_FIM1_807	n18	AnFaeA_vs_WT	GO_MF	5065	2430	2635	0	0.328481747	FALSE	FALSE
GO:0008168	methyltransferase activity	31	-0.379600198	-1.281967808	0.124744376	0.386707566	0.336153267	1369	tags=48%, list=27%, signal=36%	gene_FIM1_944/gene_FIM1_4919/gene_FIM1_3130/gene_FIM1_483/gene_FIM1_2747/gene_FIM1_2308/gene_FIM1_824/gene_FIM1_662/gene_FIM1_4328/gene_FIM1_3809/gene_FIM1_4091/gene_FIM1_4874/gene_FIM1_522/gene_FIM1_2607/gene_FIM1_2846	n18	AnFaeA_vs_WT	GO_MF	5065	2430	2635	0	0.335295578	FALSE	FALSE
GO:0000981	DNA-binding transcription factor activity, RNA polymerase II-specific	60	-0.316028214	-1.227350638	0.129955947	0.394964153	0.343330469	675	tags=23%, list=13%, signal=20%	gene_FIM1_1454/gene_FIM1_3977/gene_FIM1_4550/gene_FIM1_4789/gene_FIM1_2749/gene_FIM1_1080/gene_FIM1_504/gene_FIM1_2754/gene_FIM1_4140/gene_FIM1_3220/gene_FIM1_714/gene_FIM1_713/gene_FIM1_2336/gene_FIM1_3422	n18	AnFaeA_vs_WT	GO_MF	5065	2430	2635	0	0.344524033	FALSE	FALSE
GO:0008236	serine-type peptidase activity	11	0.53323689	1.319896663	0.153100775	0.413919015	0.359807361	1148	tags=45%, list=23%, signal=35%	gene_FIM1_1117/gene_FIM1_345/gene_FIM1_3812/gene_FIM1_935/gene_FIM1_3430	n18	AnFaeA_vs_WT	GO_MF	5065	2430	2635	0	0.375484496	FALSE	FALSE
GO:0017171	serine hydrolase activity	11	0.53323689	1.319896663	0.153100775	0.413919015	0.359807361	1148	tags=45%, list=23%, signal=35%	gene_FIM1_1117/gene_FIM1_345/gene_FIM1_3812/gene_FIM1_935/gene_FIM1_3430	n18	AnFaeA_vs_WT	GO_MF	5065	2430	2635	0	0.375484496	FALSE	FALSE
GO:0004175	endopeptidase activity	16	0.476902999	1.310926752	0.156126482	0.413919015	0.359807361	1148	tags=38%, list=23%, signal=29%	gene_FIM1_3855/gene_FIM1_3127/gene_FIM1_3812/gene_FIM1_435/gene_FIM1_883/gene_FIM1_3430	n18	AnFaeA_vs_WT	GO_MF	5065	2430	2635	0	0.379004442	FALSE	FALSE
GO:0016614	oxidoreductase activity, acting on CH-OH group of donors	16	-0.458431266	-1.298112495	0.14516129	0.413919015	0.359807361	1037	tags=50%, list=20%, signal=40%	gene_FIM1_2332/gene_FIM1_761/gene_FIM1_2847/gene_FIM1_2178/gene_FIM1_2681/gene_FIM1_3717/gene_FIM1_4125/gene_FIM1_2900	n18	AnFaeA_vs_WT	GO_MF	5065	2430	2635	0	0.362903226	FALSE	FALSE
GO:0050662	coenzyme binding	69	-0.30499271	-1.22721584	0.140659341	0.413919015	0.359807361	1149	tags=35%, list=23%, signal=27%	gene_FIM1_383/gene_FIM1_1693/gene_FIM1_3162/gene_FIM1_784/gene_FIM1_761/gene_FIM1_248/gene_FIM1_1287/gene_FIM1_3244/gene_FIM1_2227/gene_FIM1_163/gene_FIM1_4842/gene_FIM1_1153/gene_FIM1_2178/gene_FIM1_2126/gene_FIM1_1719/gene_FIM1_1904/gene_FIM1_3717/gene_FIM1_1451/gene_FIM1_2531/gene_FIM1_2675/gene_FIM1_1369/gene_FIM1_1212/gene_FIM1_4226/gene_FIM1_3044	n18	AnFaeA_vs_WT	GO_MF	5065	2430	2635	0	0.355857418	FALSE	FALSE
GO:0016787	hydrolase activity	334	0.239511193	1.152440444	0.144975288	0.413919015	0.359807361	1325	tags=34%, list=26%, signal=27%	gene_FIM1_603/gene_FIM1_1375/gene_FIM1_230/gene_FIM1_312/gene_FIM1_1117/gene_FIM1_20/gene_FIM1_385/gene_FIM1_2552/gene_FIM1_5094/gene_FIM1_4950/gene_FIM1_3274/gene_FIM1_4690/gene_FIM1_2120/gene_FIM1_637/gene_FIM1_292/gene_FIM1_2167/gene_FIM1_4197/gene_FIM1_1884/gene_FIM1_4681/gene_FIM1_3205/gene_FIM1_3437/gene_FIM1_3701/gene_FIM1_2967/gene_FIM1_4732/gene_FIM1_345/gene_FIM1_2437/gene_FIM1_866/gene_FIM1_3855/gene_FIM1_3116/gene_FIM1_880/gene_FIM1_2282/gene_FIM1_3127/gene_FIM1_1674/gene_FIM1_3229/gene_FIM1_4211/gene_FIM1_352/gene_FIM1_3484/gene_FIM1_841/gene_FIM1_162/gene_FIM1_1791/gene_FIM1_561/gene_FIM1_5033/gene_FIM1_2559/gene_FIM1_1012/gene_FIM1_3812/gene_FIM1_2732/gene_FIM1_3692/gene_FIM1_4892/gene_FIM1_2103/gene_FIM1_4822/gene_FIM1_1827/gene_FIM1_5150/gene_FIM1_916/gene_FIM1_3237/gene_FIM1_4972/gene_FIM1_3058/gene_FIM1_4794/gene_FIM1_4012/gene_FIM1_4503/gene_FIM1_2170/gene_FIM1_932/gene_FIM1_435/gene_FIM1_923/gene_FIM1_4680/gene_FIM1_3799/gene_FIM1_1138/gene_FIM1_935/gene_FIM1_2290/gene_FIM1_2021/gene_FIM1_1711/gene_FIM1_534/gene_FIM1_2466/gene_FIM1_4206/gene_FIM1_5126/gene_FIM1_5181/gene_FIM1_2992/gene_FIM1_3261/gene_FIM1_4799/gene_FIM1_4102/gene_FIM1_4795/gene_FIM1_4986/gene_FIM1_309/gene_FIM1_1285/gene_FIM1_883/gene_FIM1_2503/gene_FIM1_3074/gene_FIM1_2744/gene_FIM1_1325/gene_FIM1_1131/gene_FIM1_4984/gene_FIM1_2415/gene_FIM1_2779/gene_FIM1_3313/gene_FIM1_3430/gene_FIM1_559/gene_FIM1_2637/gene_FIM1_442/gene_FIM1_4748/gene_FIM1_1050/gene_FIM1_1728/gene_FIM1_3700/gene_FIM1_2384/gene_FIM1_5003/gene_FIM1_2432/gene_FIM1_3766/gene_FIM1_3702/gene_FIM1_2657/gene_FIM1_4161/gene_FIM1_2629/gene_FIM1_328/gene_FIM1_578/gene_FIM1_4969/gene_FIM1_240	n18	AnFaeA_vs_WT	GO_MF	5065	2430	2635	0	0.362828359	FALSE	FALSE
GO:0046872	metal ion binding	202	-0.241369945	-1.137739908	0.150462963	0.413919015	0.359807361	912	tags=25%, list=18%, signal=21%	gene_FIM1_2836/gene_FIM1_3891/gene_FIM1_569/gene_FIM1_2317/gene_FIM1_3251/gene_FIM1_4231/gene_FIM1_1951/gene_FIM1_3375/gene_FIM1_783/gene_FIM1_3041/gene_FIM1_3872/gene_FIM1_1454/gene_FIM1_3977/gene_FIM1_2568/gene_FIM1_1408/gene_FIM1_3973/gene_FIM1_2484/gene_FIM1_1751/gene_FIM1_4550/gene_FIM1_4789/gene_FIM1_2749/gene_FIM1_1080/gene_FIM1_4371/gene_FIM1_2130/gene_FIM1_3065/gene_FIM1_1451/gene_FIM1_2086/gene_FIM1_2867/gene_FIM1_2019/gene_FIM1_2230/gene_FIM1_2775/gene_FIM1_4181/gene_FIM1_1327/gene_FIM1_742/gene_FIM1_263/gene_FIM1_1166/gene_FIM1_2845/gene_FIM1_504/gene_FIM1_2754/gene_FIM1_4077/gene_FIM1_2829/gene_FIM1_4791/gene_FIM1_1369/gene_FIM1_4140/gene_FIM1_3220/gene_FIM1_4226/gene_FIM1_714/gene_FIM1_713/gene_FIM1_2336/gene_FIM1_3422	n18	AnFaeA_vs_WT	GO_MF	5065	2430	2635	0	0.373709832	FALSE	FALSE
GO:0005515	protein binding	410	0.231169922	1.129439303	0.15755627	0.413919015	0.359807361	804	tags=18%, list=16%, signal=17%	gene_FIM1_3219/gene_FIM1_2624/gene_FIM1_1297/gene_FIM1_3622/gene_FIM1_193/gene_FIM1_5063/gene_FIM1_1399/gene_FIM1_1955/gene_FIM1_628/gene_FIM1_2830/gene_FIM1_3774/gene_FIM1_1334/gene_FIM1_255/gene_FIM1_4869/gene_FIM1_1800/gene_FIM1_268/gene_FIM1_1766/gene_FIM1_4668/gene_FIM1_4207/gene_FIM1_2271/gene_FIM1_953/gene_FIM1_1040/gene_FIM1_1335/gene_FIM1_464/gene_FIM1_2376/gene_FIM1_790/gene_FIM1_4475/gene_FIM1_3295/gene_FIM1_409/gene_FIM1_54/gene_FIM1_3437/gene_FIM1_3599/gene_FIM1_3116/gene_FIM1_1513/gene_FIM1_388/gene_FIM1_3784/gene_FIM1_1090/gene_FIM1_2678/gene_FIM1_1310/gene_FIM1_40/gene_FIM1_1435/gene_FIM1_544/gene_FIM1_1107/gene_FIM1_3475/gene_FIM1_4005/gene_FIM1_2993/gene_FIM1_1627/gene_FIM1_3495/gene_FIM1_4495/gene_FIM1_4819/gene_FIM1_1004/gene_FIM1_1842/gene_FIM1_1878/gene_FIM1_4054/gene_FIM1_1632/gene_FIM1_2916/gene_FIM1_200/gene_FIM1_3647/gene_FIM1_4252/gene_FIM1_4635/gene_FIM1_1389/gene_FIM1_1798/gene_FIM1_4244/gene_FIM1_4191/gene_FIM1_3594/gene_FIM1_503/gene_FIM1_1109/gene_FIM1_2085/gene_FIM1_286/gene_FIM1_3623/gene_FIM1_1552/gene_FIM1_2170/gene_FIM1_462/gene_FIM1_3568	n18	AnFaeA_vs_WT	GO_MF	5065	2430	2635	0	0.380392864	FALSE	FALSE
GO:0003899	DNA-directed 5'-3' RNA polymerase activity	12	-0.50083715	-1.293632198	0.176587302	0.416666667	0.362195812	1260	tags=58%, list=25%, signal=44%	gene_FIM1_2680/gene_FIM1_4625/gene_FIM1_4086/gene_FIM1_3304/gene_FIM1_2931/gene_FIM1_3136/gene_FIM1_3518	n18	AnFaeA_vs_WT	GO_MF	5065	2430	2635	0	0.409745984	FALSE	FALSE
GO:0034062	5'-3' RNA polymerase activity	12	-0.50083715	-1.293632198	0.176587302	0.416666667	0.362195812	1260	tags=58%, list=25%, signal=44%	gene_FIM1_2680/gene_FIM1_4625/gene_FIM1_4086/gene_FIM1_3304/gene_FIM1_2931/gene_FIM1_3136/gene_FIM1_3518	n18	AnFaeA_vs_WT	GO_MF	5065	2430	2635	0	0.409745984	FALSE	FALSE
GO:0097747	RNA polymerase activity	12	-0.50083715	-1.293632198	0.176587302	0.416666667	0.362195812	1260	tags=58%, list=25%, signal=44%	gene_FIM1_2680/gene_FIM1_4625/gene_FIM1_4086/gene_FIM1_3304/gene_FIM1_2931/gene_FIM1_3136/gene_FIM1_3518	n18	AnFaeA_vs_WT	GO_MF	5065	2430	2635	0	0.409745984	FALSE	FALSE
GO:0016830	carbon-carbon lyase activity	14	0.483836081	1.290666762	0.172277228	0.416666667	0.362195812	454	tags=21%, list=9%, signal=20%	gene_FIM1_109/gene_FIM1_1729/gene_FIM1_1038	n18	AnFaeA_vs_WT	GO_MF	5065	2430	2635	0	0.403844352	FALSE	FALSE
GO:0016810	hydrolase activity, acting on carbon-nitrogen (but not peptide) bonds	11	-0.516974731	-1.284690353	0.164609053	0.416666667	0.362195812	900	tags=27%, list=18%, signal=22%	gene_FIM1_2970/gene_FIM1_4320/gene_FIM1_2010	n18	AnFaeA_vs_WT	GO_MF	5065	2430	2635	0	0.3921271	FALSE	FALSE
GO:0051020	GTPase binding	19	-0.42639373	-1.27205043	0.162162162	0.416666667	0.362195812	1123	tags=58%, list=22%, signal=45%	gene_FIM1_3362/gene_FIM1_1290/gene_FIM1_576/gene_FIM1_1673/gene_FIM1_2961/gene_FIM1_3282/gene_FIM1_706/gene_FIM1_5137/gene_FIM1_5160/gene_FIM1_2410/gene_FIM1_3215	n18	AnFaeA_vs_WT	GO_MF	5065	2430	2635	0	0.387091404	FALSE	FALSE
GO:0043169	cation binding	203	-0.237330785	-1.121365543	0.177419355	0.416666667	0.362195812	912	tags=25%, list=18%, signal=21%	gene_FIM1_2836/gene_FIM1_3891/gene_FIM1_569/gene_FIM1_2317/gene_FIM1_3251/gene_FIM1_4231/gene_FIM1_1951/gene_FIM1_3375/gene_FIM1_783/gene_FIM1_3041/gene_FIM1_3872/gene_FIM1_1454/gene_FIM1_3977/gene_FIM1_2568/gene_FIM1_1408/gene_FIM1_3973/gene_FIM1_2484/gene_FIM1_1751/gene_FIM1_4550/gene_FIM1_4789/gene_FIM1_2749/gene_FIM1_1080/gene_FIM1_4371/gene_FIM1_2130/gene_FIM1_3065/gene_FIM1_1451/gene_FIM1_2086/gene_FIM1_2867/gene_FIM1_2019/gene_FIM1_2230/gene_FIM1_2775/gene_FIM1_4181/gene_FIM1_1327/gene_FIM1_742/gene_FIM1_263/gene_FIM1_1166/gene_FIM1_2845/gene_FIM1_504/gene_FIM1_2754/gene_FIM1_4077/gene_FIM1_2829/gene_FIM1_4791/gene_FIM1_1369/gene_FIM1_4140/gene_FIM1_3220/gene_FIM1_4226/gene_FIM1_714/gene_FIM1_713/gene_FIM1_2336/gene_FIM1_3422	n18	AnFaeA_vs_WT	GO_MF	5065	2430	2635	0	0.410856574	FALSE	FALSE
GO:0005509	calcium ion binding	14	0.479156781	1.2781844	0.18019802	0.416876016	0.362377793	626	tags=36%, list=12%, signal=31%	gene_FIM1_203/gene_FIM1_2967/gene_FIM1_5076/gene_FIM1_2088/gene_FIM1_1466	n18	AnFaeA_vs_WT	GO_MF	5065	2430	2635	0	0.414401974	FALSE	FALSE
GO:0016758	transferase activity, transferring hexosyl groups	26	0.392398218	1.228132644	0.18503937	0.421780917	0.366641476	1326	tags=46%, list=26%, signal=34%	gene_FIM1_2942/gene_FIM1_2042/gene_FIM1_2674/gene_FIM1_1966/gene_FIM1_516/gene_FIM1_4248/gene_FIM1_4736/gene_FIM1_1547/gene_FIM1_4185/gene_FIM1_3238/gene_FIM1_4898/gene_FIM1_5159	n18	AnFaeA_vs_WT	GO_MF	5065	2430	2635	0	0.421367811	FALSE	FALSE
GO:0016462	pyrophosphatase activity	145	0.264293289	1.142009384	0.197463768	0.437241201	0.380080636	1325	tags=32%, list=26%, signal=24%	gene_FIM1_1375/gene_FIM1_230/gene_FIM1_20/gene_FIM1_2552/gene_FIM1_5094/gene_FIM1_4950/gene_FIM1_2120/gene_FIM1_637/gene_FIM1_2167/gene_FIM1_4197/gene_FIM1_1884/gene_FIM1_3205/gene_FIM1_3437/gene_FIM1_4732/gene_FIM1_2282/gene_FIM1_3229/gene_FIM1_352/gene_FIM1_162/gene_FIM1_5033/gene_FIM1_4822/gene_FIM1_1827/gene_FIM1_916/gene_FIM1_3237/gene_FIM1_4972/gene_FIM1_4680/gene_FIM1_3799/gene_FIM1_1138/gene_FIM1_5181/gene_FIM1_2992/gene_FIM1_3261/gene_FIM1_4102/gene_FIM1_309/gene_FIM1_2503/gene_FIM1_3074/gene_FIM1_1325/gene_FIM1_1131/gene_FIM1_2779/gene_FIM1_3313/gene_FIM1_2637/gene_FIM1_1050/gene_FIM1_2384/gene_FIM1_5003/gene_FIM1_4161/gene_FIM1_2629/gene_FIM1_578/gene_FIM1_240	n18	AnFaeA_vs_WT	GO_MF	5065	2430	2635	0	0.439566033	FALSE	FALSE
GO:0016818	hydrolase activity, acting on acid anhydrides, in phosphorus-containing anhydrides	145	0.264293289	1.142009384	0.197463768	0.437241201	0.380080636	1325	tags=32%, list=26%, signal=24%	gene_FIM1_1375/gene_FIM1_230/gene_FIM1_20/gene_FIM1_2552/gene_FIM1_5094/gene_FIM1_4950/gene_FIM1_2120/gene_FIM1_637/gene_FIM1_2167/gene_FIM1_4197/gene_FIM1_1884/gene_FIM1_3205/gene_FIM1_3437/gene_FIM1_4732/gene_FIM1_2282/gene_FIM1_3229/gene_FIM1_352/gene_FIM1_162/gene_FIM1_5033/gene_FIM1_4822/gene_FIM1_1827/gene_FIM1_916/gene_FIM1_3237/gene_FIM1_4972/gene_FIM1_4680/gene_FIM1_3799/gene_FIM1_1138/gene_FIM1_5181/gene_FIM1_2992/gene_FIM1_3261/gene_FIM1_4102/gene_FIM1_309/gene_FIM1_2503/gene_FIM1_3074/gene_FIM1_1325/gene_FIM1_1131/gene_FIM1_2779/gene_FIM1_3313/gene_FIM1_2637/gene_FIM1_1050/gene_FIM1_2384/gene_FIM1_5003/gene_FIM1_4161/gene_FIM1_2629/gene_FIM1_578/gene_FIM1_240	n18	AnFaeA_vs_WT	GO_MF	5065	2430	2635	0	0.439566033	FALSE	FALSE
GO:0019829	cation-transporting ATPase activity	11	0.498446652	1.233781992	0.218992248	0.440828551	0.383199012	262	tags=18%, list=5%, signal=17%	gene_FIM1_2120/gene_FIM1_3205	n18	AnFaeA_vs_WT	GO_MF	5065	2430	2635	0	0.45861501	FALSE	FALSE
GO:0022853	active ion transmembrane transporter activity	11	0.498446652	1.233781992	0.218992248	0.440828551	0.383199012	262	tags=18%, list=5%, signal=17%	gene_FIM1_2120/gene_FIM1_3205	n18	AnFaeA_vs_WT	GO_MF	5065	2430	2635	0	0.45861501	FALSE	FALSE
GO:0042625	ATPase coupled ion transmembrane transporter activity	11	0.498446652	1.233781992	0.218992248	0.440828551	0.383199012	262	tags=18%, list=5%, signal=17%	gene_FIM1_2120/gene_FIM1_3205	n18	AnFaeA_vs_WT	GO_MF	5065	2430	2635	0	0.45861501	FALSE	FALSE
GO:0044769	ATPase activity, coupled to transmembrane movement of ions, rotational mechanism	11	0.498446652	1.233781992	0.218992248	0.440828551	0.383199012	262	tags=18%, list=5%, signal=17%	gene_FIM1_2120/gene_FIM1_3205	n18	AnFaeA_vs_WT	GO_MF	5065	2430	2635	0	0.45861501	FALSE	FALSE
GO:0016829	lyase activity	35	0.357528745	1.184201573	0.211538462	0.440828551	0.383199012	710	tags=23%, list=14%, signal=20%	gene_FIM1_109/gene_FIM1_2639/gene_FIM1_1729/gene_FIM1_2621/gene_FIM1_1038/gene_FIM1_4924/gene_FIM1_1147/gene_FIM1_23	n18	AnFaeA_vs_WT	GO_MF	5065	2430	2635	0	0.451309912	FALSE	FALSE
GO:0015318	inorganic molecular entity transmembrane transporter activity	38	0.350316538	1.178643186	0.211026616	0.440828551	0.383199012	1009	tags=32%, list=20%, signal=25%	gene_FIM1_980/gene_FIM1_2120/gene_FIM1_3205/gene_FIM1_4524/gene_FIM1_3734/gene_FIM1_123/gene_FIM1_937/gene_FIM1_928/gene_FIM1_1550/gene_FIM1_2538/gene_FIM1_2285/gene_FIM1_4102	n18	AnFaeA_vs_WT	GO_MF	5065	2430	2635	0	0.451309912	FALSE	FALSE
GO:0140096	catalytic activity, acting on a protein	177	0.255453057	1.127855634	0.209174312	0.440828551	0.383199012	1292	tags=35%, list=26%, signal=27%	gene_FIM1_118/gene_FIM1_3774/gene_FIM1_2500/gene_FIM1_312/gene_FIM1_1117/gene_FIM1_2067/gene_FIM1_4458/gene_FIM1_3701/gene_FIM1_1960/gene_FIM1_345/gene_FIM1_866/gene_FIM1_3855/gene_FIM1_880/gene_FIM1_3157/gene_FIM1_3127/gene_FIM1_1674/gene_FIM1_3907/gene_FIM1_3028/gene_FIM1_1012/gene_FIM1_3812/gene_FIM1_4892/gene_FIM1_2103/gene_FIM1_2821/gene_FIM1_4268/gene_FIM1_3152/gene_FIM1_682/gene_FIM1_3930/gene_FIM1_4635/gene_FIM1_4794/gene_FIM1_4504/gene_FIM1_1784/gene_FIM1_475/gene_FIM1_2170/gene_FIM1_435/gene_FIM1_812/gene_FIM1_935/gene_FIM1_2636/gene_FIM1_815/gene_FIM1_2728/gene_FIM1_547/gene_FIM1_514/gene_FIM1_1824/gene_FIM1_1761/gene_FIM1_3899/gene_FIM1_1285/gene_FIM1_883/gene_FIM1_2420/gene_FIM1_992/gene_FIM1_665/gene_FIM1_892/gene_FIM1_3337/gene_FIM1_4984/gene_FIM1_3430/gene_FIM1_559/gene_FIM1_4214/gene_FIM1_672/gene_FIM1_4748/gene_FIM1_4509/gene_FIM1_2284/gene_FIM1_2432/gene_FIM1_3702/gene_FIM1_2978	n18	AnFaeA_vs_WT	GO_MF	5065	2430	2635	0	0.450723147	FALSE	FALSE
GO:0044877	protein-containing complex binding	10	-0.498000366	-1.210349989	0.238955823	0.444834184	0.386680988	1661	tags=70%, list=33%, signal=47%	gene_FIM1_3860/gene_FIM1_4011/gene_FIM1_245/gene_FIM1_4127/gene_FIM1_132/gene_FIM1_4627/gene_FIM1_3433	n18	AnFaeA_vs_WT	GO_MF	5065	2430	2635	0	0.478028905	FALSE	FALSE
GO:0140097	catalytic activity, acting on DNA	18	-0.405454733	-1.194389783	0.231884058	0.444834184	0.386680988	1402	tags=33%, list=28%, signal=24%	gene_FIM1_2129/gene_FIM1_2663/gene_FIM1_3206/gene_FIM1_4991/gene_FIM1_742/gene_FIM1_5017	n18	AnFaeA_vs_WT	GO_MF	5065	2430	2635	0	0.472760717	FALSE	FALSE
GO:0022804	active transmembrane transporter activity	24	0.383599993	1.181930331	0.238747554	0.444834184	0.386680988	522	tags=21%, list=10%, signal=19%	gene_FIM1_3738/gene_FIM1_2120/gene_FIM1_3205/gene_FIM1_1687/gene_FIM1_3734	n18	AnFaeA_vs_WT	GO_MF	5065	2430	2635	0	0.478028905	FALSE	FALSE
GO:0005543	phospholipid binding	21	0.396762598	1.172926145	0.235756385	0.444834184	0.386680988	1479	tags=57%, list=29%, signal=41%	gene_FIM1_1766/gene_FIM1_718/gene_FIM1_2993/gene_FIM1_2106/gene_FIM1_1439/gene_FIM1_1305/gene_FIM1_82/gene_FIM1_1967/gene_FIM1_3589/gene_FIM1_2374/gene_FIM1_3072/gene_FIM1_1277	n18	AnFaeA_vs_WT	GO_MF	5065	2430	2635	0	0.47716804	FALSE	FALSE
GO:0008234	cysteine-type peptidase activity	21	0.396418404	1.171908626	0.235756385	0.444834184	0.386680988	1282	tags=48%, list=25%, signal=36%	gene_FIM1_312/gene_FIM1_866/gene_FIM1_880/gene_FIM1_3127/gene_FIM1_4892/gene_FIM1_1285/gene_FIM1_4984/gene_FIM1_559/gene_FIM1_2432/gene_FIM1_3702	n18	AnFaeA_vs_WT	GO_MF	5065	2430	2635	0	0.47716804	FALSE	FALSE
GO:0017111	nucleoside-triphosphatase activity	139	0.260759961	1.120748445	0.241071429	0.444834184	0.386680988	649	tags=17%, list=13%, signal=15%	gene_FIM1_1375/gene_FIM1_230/gene_FIM1_20/gene_FIM1_2552/gene_FIM1_5094/gene_FIM1_4950/gene_FIM1_2120/gene_FIM1_637/gene_FIM1_2167/gene_FIM1_4197/gene_FIM1_1884/gene_FIM1_3205/gene_FIM1_3437/gene_FIM1_4732/gene_FIM1_2282/gene_FIM1_3229/gene_FIM1_352/gene_FIM1_162/gene_FIM1_5033/gene_FIM1_4822/gene_FIM1_1827/gene_FIM1_3237/gene_FIM1_4972	n18	AnFaeA_vs_WT	GO_MF	5065	2430	2635	0	0.479052198	FALSE	FALSE
GO:0016817	hydrolase activity, acting on acid anhydrides	146	0.258625973	1.120457756	0.23655914	0.444834184	0.386680988	1325	tags=32%, list=26%, signal=24%	gene_FIM1_1375/gene_FIM1_230/gene_FIM1_20/gene_FIM1_2552/gene_FIM1_5094/gene_FIM1_4950/gene_FIM1_2120/gene_FIM1_637/gene_FIM1_2167/gene_FIM1_4197/gene_FIM1_1884/gene_FIM1_3205/gene_FIM1_3437/gene_FIM1_4732/gene_FIM1_2282/gene_FIM1_3229/gene_FIM1_352/gene_FIM1_162/gene_FIM1_5033/gene_FIM1_4822/gene_FIM1_1827/gene_FIM1_916/gene_FIM1_3237/gene_FIM1_4972/gene_FIM1_4680/gene_FIM1_3799/gene_FIM1_1138/gene_FIM1_5181/gene_FIM1_2992/gene_FIM1_3261/gene_FIM1_4102/gene_FIM1_309/gene_FIM1_2503/gene_FIM1_3074/gene_FIM1_1325/gene_FIM1_1131/gene_FIM1_2779/gene_FIM1_3313/gene_FIM1_2637/gene_FIM1_1050/gene_FIM1_2384/gene_FIM1_5003/gene_FIM1_4161/gene_FIM1_2629/gene_FIM1_578/gene_FIM1_240	n18	AnFaeA_vs_WT	GO_MF	5065	2430	2635	0	0.477845352	FALSE	FALSE
GO:0022890	inorganic cation transmembrane transporter activity	35	0.345413034	1.144072088	0.261538462	0.469520419	0.408139991	1009	tags=31%, list=20%, signal=25%	gene_FIM1_980/gene_FIM1_2120/gene_FIM1_3205/gene_FIM1_4524/gene_FIM1_123/gene_FIM1_937/gene_FIM1_928/gene_FIM1_1550/gene_FIM1_2538/gene_FIM1_2285/gene_FIM1_4102	n18	AnFaeA_vs_WT	GO_MF	5065	2430	2635	0	0.50212793	FALSE	FALSE
GO:0019783	ubiquitin-like protein-specific protease activity	18	0.400482854	1.142964042	0.273603083	0.469520419	0.408139991	1282	tags=50%, list=25%, signal=37%	gene_FIM1_312/gene_FIM1_866/gene_FIM1_880/gene_FIM1_4892/gene_FIM1_1285/gene_FIM1_4984/gene_FIM1_559/gene_FIM1_2432/gene_FIM1_3702	n18	AnFaeA_vs_WT	GO_MF	5065	2430	2635	0	0.514665993	FALSE	FALSE
GO:0015399	primary active transmembrane transporter activity	17	-0.392493132	-1.138876745	0.275653924	0.469520419	0.408139991	102	tags=12%, list=2%, signal=12%	gene_FIM1_2057/gene_FIM1_185	n18	AnFaeA_vs_WT	GO_MF	5065	2430	2635	0	0.515578224	FALSE	FALSE
GO:0015405	P-P-bond-hydrolysis-driven transmembrane transporter activity	17	-0.392493132	-1.138876745	0.275653924	0.469520419	0.408139991	102	tags=12%, list=2%, signal=12%	gene_FIM1_2057/gene_FIM1_185	n18	AnFaeA_vs_WT	GO_MF	5065	2430	2635	0	0.515578224	FALSE	FALSE
GO:0042626	ATPase activity, coupled to transmembrane movement of substances	17	-0.392493132	-1.138876745	0.275653924	0.469520419	0.408139991	102	tags=12%, list=2%, signal=12%	gene_FIM1_2057/gene_FIM1_185	n18	AnFaeA_vs_WT	GO_MF	5065	2430	2635	0	0.515578224	FALSE	FALSE
GO:0043492	ATPase activity, coupled to movement of substances	17	-0.392493132	-1.138876745	0.275653924	0.469520419	0.408139991	102	tags=12%, list=2%, signal=12%	gene_FIM1_2057/gene_FIM1_185	n18	AnFaeA_vs_WT	GO_MF	5065	2430	2635	0	0.515578224	FALSE	FALSE
GO:0005215	transporter activity	178	0.246172932	1.08973561	0.268602541	0.469520419	0.408139991	522	tags=16%, list=10%, signal=15%	gene_FIM1_1183/gene_FIM1_2209/gene_FIM1_5191/gene_FIM1_4113/gene_FIM1_4566/gene_FIM1_3738/gene_FIM1_4229/gene_FIM1_2446/gene_FIM1_4771/gene_FIM1_2254/gene_FIM1_980/gene_FIM1_456/gene_FIM1_1777/gene_FIM1_2120/gene_FIM1_2548/gene_FIM1_3420/gene_FIM1_4857/gene_FIM1_3205/gene_FIM1_186/gene_FIM1_1687/gene_FIM1_5058/gene_FIM1_2373/gene_FIM1_2467/gene_FIM1_1136/gene_FIM1_497/gene_FIM1_4524/gene_FIM1_2439/gene_FIM1_3734	n18	AnFaeA_vs_WT	GO_MF	5065	2430	2635	0	0.511048206	FALSE	FALSE
GO:0016835	carbon-oxygen lyase activity	12	0.450962371	1.132667041	0.299196787	0.473454545	0.411559809	1910	tags=75%, list=38%, signal=47%	gene_FIM1_2621/gene_FIM1_4924/gene_FIM1_1147/gene_FIM1_898/gene_FIM1_3131/gene_FIM1_4466/gene_FIM1_3984/gene_FIM1_4880/gene_FIM1_2985	n18	AnFaeA_vs_WT	GO_MF	5065	2430	2635	0	0.533401906	FALSE	FALSE
GO:0016791	phosphatase activity	16	0.4069087	1.118524104	0.298418972	0.473454545	0.411559809	447	tags=31%, list=9%, signal=29%	gene_FIM1_4681/gene_FIM1_3701/gene_FIM1_1674/gene_FIM1_4211/gene_FIM1_3484	n18	AnFaeA_vs_WT	GO_MF	5065	2430	2635	0	0.533401906	FALSE	FALSE
GO:0001882	nucleoside binding	68	0.283433708	1.085978851	0.305454545	0.473454545	0.411559809	1063	tags=26%, list=21%, signal=21%	gene_FIM1_230/gene_FIM1_20/gene_FIM1_5094/gene_FIM1_4950/gene_FIM1_637/gene_FIM1_2282/gene_FIM1_3229/gene_FIM1_5033/gene_FIM1_4822/gene_FIM1_1827/gene_FIM1_972/gene_FIM1_159/gene_FIM1_4680/gene_FIM1_543/gene_FIM1_1730/gene_FIM1_3261/gene_FIM1_2503/gene_FIM1_1897	n18	AnFaeA_vs_WT	GO_MF	5065	2430	2635	0	0.534775465	FALSE	FALSE
GO:0001883	purine nucleoside binding	68	0.283433708	1.085978851	0.305454545	0.473454545	0.411559809	1063	tags=26%, list=21%, signal=21%	gene_FIM1_230/gene_FIM1_20/gene_FIM1_5094/gene_FIM1_4950/gene_FIM1_637/gene_FIM1_2282/gene_FIM1_3229/gene_FIM1_5033/gene_FIM1_4822/gene_FIM1_1827/gene_FIM1_972/gene_FIM1_159/gene_FIM1_4680/gene_FIM1_543/gene_FIM1_1730/gene_FIM1_3261/gene_FIM1_2503/gene_FIM1_1897	n18	AnFaeA_vs_WT	GO_MF	5065	2430	2635	0	0.534775465	FALSE	FALSE
GO:0005525	GTP binding	68	0.283433708	1.085978851	0.305454545	0.473454545	0.411559809	1063	tags=26%, list=21%, signal=21%	gene_FIM1_230/gene_FIM1_20/gene_FIM1_5094/gene_FIM1_4950/gene_FIM1_637/gene_FIM1_2282/gene_FIM1_3229/gene_FIM1_5033/gene_FIM1_4822/gene_FIM1_1827/gene_FIM1_972/gene_FIM1_159/gene_FIM1_4680/gene_FIM1_543/gene_FIM1_1730/gene_FIM1_3261/gene_FIM1_2503/gene_FIM1_1897	n18	AnFaeA_vs_WT	GO_MF	5065	2430	2635	0	0.534775465	FALSE	FALSE
GO:0032549	ribonucleoside binding	68	0.283433708	1.085978851	0.305454545	0.473454545	0.411559809	1063	tags=26%, list=21%, signal=21%	gene_FIM1_230/gene_FIM1_20/gene_FIM1_5094/gene_FIM1_4950/gene_FIM1_637/gene_FIM1_2282/gene_FIM1_3229/gene_FIM1_5033/gene_FIM1_4822/gene_FIM1_1827/gene_FIM1_972/gene_FIM1_159/gene_FIM1_4680/gene_FIM1_543/gene_FIM1_1730/gene_FIM1_3261/gene_FIM1_2503/gene_FIM1_1897	n18	AnFaeA_vs_WT	GO_MF	5065	2430	2635	0	0.534775465	FALSE	FALSE
GO:0032550	purine ribonucleoside binding	68	0.283433708	1.085978851	0.305454545	0.473454545	0.411559809	1063	tags=26%, list=21%, signal=21%	gene_FIM1_230/gene_FIM1_20/gene_FIM1_5094/gene_FIM1_4950/gene_FIM1_637/gene_FIM1_2282/gene_FIM1_3229/gene_FIM1_5033/gene_FIM1_4822/gene_FIM1_1827/gene_FIM1_972/gene_FIM1_159/gene_FIM1_4680/gene_FIM1_543/gene_FIM1_1730/gene_FIM1_3261/gene_FIM1_2503/gene_FIM1_1897	n18	AnFaeA_vs_WT	GO_MF	5065	2430	2635	0	0.534775465	FALSE	FALSE
GO:0032561	guanyl ribonucleotide binding	68	0.283433708	1.085978851	0.305454545	0.473454545	0.411559809	1063	tags=26%, list=21%, signal=21%	gene_FIM1_230/gene_FIM1_20/gene_FIM1_5094/gene_FIM1_4950/gene_FIM1_637/gene_FIM1_2282/gene_FIM1_3229/gene_FIM1_5033/gene_FIM1_4822/gene_FIM1_1827/gene_FIM1_972/gene_FIM1_159/gene_FIM1_4680/gene_FIM1_543/gene_FIM1_1730/gene_FIM1_3261/gene_FIM1_2503/gene_FIM1_1897	n18	AnFaeA_vs_WT	GO_MF	5065	2430	2635	0	0.534775465	FALSE	FALSE
GO:0043168	anion binding	480	-0.201309129	-1.044557775	0.302197802	0.473454545	0.411559809	1162	tags=26%, list=23%, signal=22%	gene_FIM1_1659/gene_FIM1_49/gene_FIM1_4665/gene_FIM1_383/gene_FIM1_1693/gene_FIM1_3162/gene_FIM1_784/gene_FIM1_2521/gene_FIM1_1230/gene_FIM1_1863/gene_FIM1_3820/gene_FIM1_962/gene_FIM1_1596/gene_FIM1_1057/gene_FIM1_131/gene_FIM1_4021/gene_FIM1_2363/gene_FIM1_1563/gene_FIM1_2704/gene_FIM1_4991/gene_FIM1_1868/gene_FIM1_5050/gene_FIM1_4915/gene_FIM1_1634/gene_FIM1_3563/gene_FIM1_248/gene_FIM1_213/gene_FIM1_4539/gene_FIM1_1287/gene_FIM1_3244/gene_FIM1_3008/gene_FIM1_3678/gene_FIM1_3359/gene_FIM1_2576/gene_FIM1_940/gene_FIM1_1225/gene_FIM1_694/gene_FIM1_2227/gene_FIM1_3901/gene_FIM1_2418/gene_FIM1_1617/gene_FIM1_163/gene_FIM1_3979/gene_FIM1_955/gene_FIM1_1862/gene_FIM1_4935/gene_FIM1_1988/gene_FIM1_1158/gene_FIM1_115/gene_FIM1_2741/gene_FIM1_594/gene_FIM1_2435/gene_FIM1_3473/gene_FIM1_4646/gene_FIM1_356/gene_FIM1_4293/gene_FIM1_1386/gene_FIM1_2316/gene_FIM1_692/gene_FIM1_4215/gene_FIM1_5177/gene_FIM1_250/gene_FIM1_1896/gene_FIM1_3318/gene_FIM1_2126/gene_FIM1_4474/gene_FIM1_942/gene_FIM1_2378/gene_FIM1_1719/gene_FIM1_2270/gene_FIM1_3654/gene_FIM1_2592/gene_FIM1_473/gene_FIM1_2248/gene_FIM1_2093/gene_FIM1_2921/gene_FIM1_316/gene_FIM1_3841/gene_FIM1_1267/gene_FIM1_1559/gene_FIM1_1904/gene_FIM1_358/gene_FIM1_1756/gene_FIM1_2340/gene_FIM1_2090/gene_FIM1_722/gene_FIM1_1451/gene_FIM1_80/gene_FIM1_653/gene_FIM1_4018/gene_FIM1_3003/gene_FIM1_1327/gene_FIM1_2001/gene_FIM1_4323/gene_FIM1_1927/gene_FIM1_3993/gene_FIM1_3083/gene_FIM1_1255/gene_FIM1_1065/gene_FIM1_2210/gene_FIM1_2531/gene_FIM1_307/gene_FIM1_3879/gene_FIM1_4266/gene_FIM1_671/gene_FIM1_4071/gene_FIM1_550/gene_FIM1_3912/gene_FIM1_864/gene_FIM1_1190/gene_FIM1_2057/gene_FIM1_2460/gene_FIM1_1853/gene_FIM1_1369/gene_FIM1_1212/gene_FIM1_4226/gene_FIM1_785/gene_FIM1_148/gene_FIM1_2058/gene_FIM1_2872/gene_FIM1_3044/gene_FIM1_185/gene_FIM1_807/gene_FIM1_4381	n18	AnFaeA_vs_WT	GO_MF	5065	2430	2635	0	0.533401906	FALSE	FALSE
GO:0008289	lipid binding	25	0.35289332	1.098007384	0.310077519	0.47586154	0.413652136	1479	tags=52%, list=29%, signal=37%	gene_FIM1_1766/gene_FIM1_718/gene_FIM1_2993/gene_FIM1_674/gene_FIM1_2106/gene_FIM1_1439/gene_FIM1_1305/gene_FIM1_82/gene_FIM1_1967/gene_FIM1_3589/gene_FIM1_2374/gene_FIM1_3072/gene_FIM1_1277	n18	AnFaeA_vs_WT	GO_MF	5065	2430	2635	0	0.538811833	FALSE	FALSE
GO:0016836	hydro-lyase activity	11	0.444707069	1.100762883	0.337209302	0.479517815	0.416830427	1910	tags=73%, list=38%, signal=45%	gene_FIM1_2621/gene_FIM1_4924/gene_FIM1_1147/gene_FIM1_898/gene_FIM1_3131/gene_FIM1_4466/gene_FIM1_3984/gene_FIM1_2985	n18	AnFaeA_vs_WT	GO_MF	5065	2430	2635	0	0.560275581	FALSE	FALSE
GO:0004519	endonuclease activity	11	0.444261758	1.099660625	0.337209302	0.479517815	0.416830427	717	tags=36%, list=14%, signal=31%	gene_FIM1_385/gene_FIM1_1791/gene_FIM1_561/gene_FIM1_4012	n18	AnFaeA_vs_WT	GO_MF	5065	2430	2635	0	0.560275581	FALSE	FALSE
GO:0004843	thiol-dependent ubiquitin-specific protease activity	17	0.390051835	1.090357897	0.328712871	0.479517815	0.416830427	1267	tags=47%, list=25%, signal=35%	gene_FIM1_312/gene_FIM1_866/gene_FIM1_880/gene_FIM1_4892/gene_FIM1_1285/gene_FIM1_4984/gene_FIM1_559/gene_FIM1_2432	n18	AnFaeA_vs_WT	GO_MF	5065	2430	2635	0	0.555016286	FALSE	FALSE
GO:0036459	thiol-dependent ubiquitinyl hydrolase activity	17	0.390051835	1.090357897	0.328712871	0.479517815	0.416830427	1267	tags=47%, list=25%, signal=35%	gene_FIM1_312/gene_FIM1_866/gene_FIM1_880/gene_FIM1_4892/gene_FIM1_1285/gene_FIM1_4984/gene_FIM1_559/gene_FIM1_2432	n18	AnFaeA_vs_WT	GO_MF	5065	2430	2635	0	0.555016286	FALSE	FALSE
GO:0101005	ubiquitinyl hydrolase activity	17	0.390051835	1.090357897	0.328712871	0.479517815	0.416830427	1267	tags=47%, list=25%, signal=35%	gene_FIM1_312/gene_FIM1_866/gene_FIM1_880/gene_FIM1_4892/gene_FIM1_1285/gene_FIM1_4984/gene_FIM1_559/gene_FIM1_2432	n18	AnFaeA_vs_WT	GO_MF	5065	2430	2635	0	0.555016286	FALSE	FALSE
GO:0022857	transmembrane transporter activity	176	0.23892239	1.054043882	0.330291971	0.479517815	0.416830427	522	tags=15%, list=10%, signal=14%	gene_FIM1_1183/gene_FIM1_2209/gene_FIM1_5191/gene_FIM1_4113/gene_FIM1_4566/gene_FIM1_3738/gene_FIM1_4229/gene_FIM1_2446/gene_FIM1_4771/gene_FIM1_980/gene_FIM1_456/gene_FIM1_1777/gene_FIM1_2120/gene_FIM1_2548/gene_FIM1_3420/gene_FIM1_4857/gene_FIM1_3205/gene_FIM1_186/gene_FIM1_1687/gene_FIM1_5058/gene_FIM1_2373/gene_FIM1_2467/gene_FIM1_1136/gene_FIM1_497/gene_FIM1_4524/gene_FIM1_2439/gene_FIM1_3734	n18	AnFaeA_vs_WT	GO_MF	5065	2430	2635	0	0.556579969	FALSE	FALSE
GO:0035639	purine ribonucleoside triphosphate binding	404	-0.201899784	-1.031998759	0.325203252	0.479517815	0.416830427	1118	tags=25%, list=22%, signal=21%	gene_FIM1_2521/gene_FIM1_1230/gene_FIM1_1863/gene_FIM1_3820/gene_FIM1_962/gene_FIM1_1596/gene_FIM1_1057/gene_FIM1_131/gene_FIM1_4021/gene_FIM1_2363/gene_FIM1_1563/gene_FIM1_2704/gene_FIM1_4991/gene_FIM1_5050/gene_FIM1_4915/gene_FIM1_1634/gene_FIM1_3563/gene_FIM1_213/gene_FIM1_4539/gene_FIM1_3008/gene_FIM1_3678/gene_FIM1_3359/gene_FIM1_2576/gene_FIM1_940/gene_FIM1_1225/gene_FIM1_694/gene_FIM1_3901/gene_FIM1_2418/gene_FIM1_1617/gene_FIM1_3979/gene_FIM1_955/gene_FIM1_1862/gene_FIM1_4935/gene_FIM1_1988/gene_FIM1_1158/gene_FIM1_115/gene_FIM1_2741/gene_FIM1_594/gene_FIM1_2435/gene_FIM1_3473/gene_FIM1_4646/gene_FIM1_356/gene_FIM1_4293/gene_FIM1_1386/gene_FIM1_2316/gene_FIM1_692/gene_FIM1_4215/gene_FIM1_5177/gene_FIM1_1896/gene_FIM1_3318/gene_FIM1_4474/gene_FIM1_942/gene_FIM1_2378/gene_FIM1_2270/gene_FIM1_3654/gene_FIM1_2592/gene_FIM1_473/gene_FIM1_2248/gene_FIM1_2093/gene_FIM1_2921/gene_FIM1_316/gene_FIM1_3841/gene_FIM1_1267/gene_FIM1_1559/gene_FIM1_358/gene_FIM1_1756/gene_FIM1_2340/gene_FIM1_2090/gene_FIM1_722/gene_FIM1_80/gene_FIM1_653/gene_FIM1_4018/gene_FIM1_3003/gene_FIM1_1327/gene_FIM1_2001/gene_FIM1_4323/gene_FIM1_1927/gene_FIM1_3993/gene_FIM1_3083/gene_FIM1_1255/gene_FIM1_1065/gene_FIM1_2210/gene_FIM1_307/gene_FIM1_3879/gene_FIM1_4266/gene_FIM1_671/gene_FIM1_4071/gene_FIM1_550/gene_FIM1_3912/gene_FIM1_1190/gene_FIM1_2057/gene_FIM1_2460/gene_FIM1_1853/gene_FIM1_785/gene_FIM1_148/gene_FIM1_2058/gene_FIM1_2872/gene_FIM1_185/gene_FIM1_807/gene_FIM1_4381	n18	AnFaeA_vs_WT	GO_MF	5065	2430	2635	0	0.553107214	FALSE	FALSE
GO:0032553	ribonucleotide binding	412	-0.200653814	-1.030380148	0.336	0.479517815	0.416830427	1253	tags=28%, list=25%, signal=23%	gene_FIM1_1504/gene_FIM1_3309/gene_FIM1_2280/gene_FIM1_2246/gene_FIM1_3150/gene_FIM1_449/gene_FIM1_1621/gene_FIM1_359/gene_FIM1_2273/gene_FIM1_1659/gene_FIM1_49/gene_FIM1_4665/gene_FIM1_383/gene_FIM1_784/gene_FIM1_2521/gene_FIM1_1230/gene_FIM1_1863/gene_FIM1_3820/gene_FIM1_962/gene_FIM1_1596/gene_FIM1_1057/gene_FIM1_131/gene_FIM1_4021/gene_FIM1_2363/gene_FIM1_1563/gene_FIM1_2704/gene_FIM1_4991/gene_FIM1_5050/gene_FIM1_4915/gene_FIM1_1634/gene_FIM1_3563/gene_FIM1_248/gene_FIM1_213/gene_FIM1_4539/gene_FIM1_3008/gene_FIM1_3678/gene_FIM1_3359/gene_FIM1_2576/gene_FIM1_940/gene_FIM1_1225/gene_FIM1_694/gene_FIM1_3901/gene_FIM1_2418/gene_FIM1_1617/gene_FIM1_3979/gene_FIM1_955/gene_FIM1_1862/gene_FIM1_4935/gene_FIM1_1988/gene_FIM1_1158/gene_FIM1_115/gene_FIM1_2741/gene_FIM1_594/gene_FIM1_2435/gene_FIM1_3473/gene_FIM1_4646/gene_FIM1_356/gene_FIM1_4293/gene_FIM1_1386/gene_FIM1_2316/gene_FIM1_692/gene_FIM1_4215/gene_FIM1_5177/gene_FIM1_1896/gene_FIM1_3318/gene_FIM1_4474/gene_FIM1_942/gene_FIM1_2378/gene_FIM1_2270/gene_FIM1_3654/gene_FIM1_2592/gene_FIM1_473/gene_FIM1_2248/gene_FIM1_2093/gene_FIM1_2921/gene_FIM1_316/gene_FIM1_3841/gene_FIM1_1267/gene_FIM1_1559/gene_FIM1_358/gene_FIM1_1756/gene_FIM1_2340/gene_FIM1_2090/gene_FIM1_722/gene_FIM1_80/gene_FIM1_653/gene_FIM1_4018/gene_FIM1_3003/gene_FIM1_1327/gene_FIM1_2001/gene_FIM1_4323/gene_FIM1_1927/gene_FIM1_3993/gene_FIM1_3083/gene_FIM1_1255/gene_FIM1_1065/gene_FIM1_2210/gene_FIM1_307/gene_FIM1_3879/gene_FIM1_4266/gene_FIM1_671/gene_FIM1_4071/gene_FIM1_550/gene_FIM1_3912/gene_FIM1_1190/gene_FIM1_2057/gene_FIM1_2460/gene_FIM1_1853/gene_FIM1_785/gene_FIM1_148/gene_FIM1_2058/gene_FIM1_2872/gene_FIM1_185/gene_FIM1_807/gene_FIM1_4381	n18	AnFaeA_vs_WT	GO_MF	5065	2430	2635	0	0.560275581	FALSE	FALSE
GO:0019842	vitamin binding	33	-0.31642143	-1.091503002	0.346774194	0.479910714	0.417171962	1137	tags=36%, list=22%, signal=28%	gene_FIM1_1693/gene_FIM1_3162/gene_FIM1_1287/gene_FIM1_3244/gene_FIM1_2227/gene_FIM1_163/gene_FIM1_2126/gene_FIM1_1451/gene_FIM1_2531/gene_FIM1_1369/gene_FIM1_1212/gene_FIM1_4226	n18	AnFaeA_vs_WT	GO_MF	5065	2430	2635	0	0.565392707	FALSE	FALSE
GO:0016887	ATPase activity	77	0.273604413	1.066023809	0.340619308	0.479910714	0.417171962	1325	tags=35%, list=26%, signal=26%	gene_FIM1_1375/gene_FIM1_2552/gene_FIM1_2120/gene_FIM1_2167/gene_FIM1_4197/gene_FIM1_1884/gene_FIM1_3205/gene_FIM1_3437/gene_FIM1_4732/gene_FIM1_352/gene_FIM1_162/gene_FIM1_3237/gene_FIM1_4972/gene_FIM1_3799/gene_FIM1_5181/gene_FIM1_2992/gene_FIM1_4102/gene_FIM1_309/gene_FIM1_1325/gene_FIM1_1131/gene_FIM1_3313/gene_FIM1_2637/gene_FIM1_1050/gene_FIM1_2384/gene_FIM1_2629/gene_FIM1_578/gene_FIM1_240	n18	AnFaeA_vs_WT	GO_MF	5065	2430	2635	0	0.564059751	FALSE	FALSE
GO:0032555	purine ribonucleotide binding	405	-0.20025637	-1.024827044	0.346774194	0.479910714	0.417171962	1118	tags=25%, list=22%, signal=21%	gene_FIM1_2521/gene_FIM1_1230/gene_FIM1_1863/gene_FIM1_3820/gene_FIM1_962/gene_FIM1_1596/gene_FIM1_1057/gene_FIM1_131/gene_FIM1_4021/gene_FIM1_2363/gene_FIM1_1563/gene_FIM1_2704/gene_FIM1_4991/gene_FIM1_5050/gene_FIM1_4915/gene_FIM1_1634/gene_FIM1_3563/gene_FIM1_213/gene_FIM1_4539/gene_FIM1_3008/gene_FIM1_3678/gene_FIM1_3359/gene_FIM1_2576/gene_FIM1_940/gene_FIM1_1225/gene_FIM1_694/gene_FIM1_3901/gene_FIM1_2418/gene_FIM1_1617/gene_FIM1_3979/gene_FIM1_955/gene_FIM1_1862/gene_FIM1_4935/gene_FIM1_1988/gene_FIM1_1158/gene_FIM1_115/gene_FIM1_2741/gene_FIM1_594/gene_FIM1_2435/gene_FIM1_3473/gene_FIM1_4646/gene_FIM1_356/gene_FIM1_4293/gene_FIM1_1386/gene_FIM1_2316/gene_FIM1_692/gene_FIM1_4215/gene_FIM1_5177/gene_FIM1_1896/gene_FIM1_3318/gene_FIM1_4474/gene_FIM1_942/gene_FIM1_2378/gene_FIM1_2270/gene_FIM1_3654/gene_FIM1_2592/gene_FIM1_473/gene_FIM1_2248/gene_FIM1_2093/gene_FIM1_2921/gene_FIM1_316/gene_FIM1_3841/gene_FIM1_1267/gene_FIM1_1559/gene_FIM1_358/gene_FIM1_1756/gene_FIM1_2340/gene_FIM1_2090/gene_FIM1_722/gene_FIM1_80/gene_FIM1_653/gene_FIM1_4018/gene_FIM1_3003/gene_FIM1_1327/gene_FIM1_2001/gene_FIM1_4323/gene_FIM1_1927/gene_FIM1_3993/gene_FIM1_3083/gene_FIM1_1255/gene_FIM1_1065/gene_FIM1_2210/gene_FIM1_307/gene_FIM1_3879/gene_FIM1_4266/gene_FIM1_671/gene_FIM1_4071/gene_FIM1_550/gene_FIM1_3912/gene_FIM1_1190/gene_FIM1_2057/gene_FIM1_2460/gene_FIM1_1853/gene_FIM1_785/gene_FIM1_148/gene_FIM1_2058/gene_FIM1_2872/gene_FIM1_185/gene_FIM1_807/gene_FIM1_4381	n18	AnFaeA_vs_WT	GO_MF	5065	2430	2635	0	0.565392707	FALSE	FALSE
GO:0046983	protein dimerization activity	40	-0.292547524	-1.050019969	0.373165618	0.507374306	0.441045237	713	tags=22%, list=14%, signal=19%	gene_FIM1_4060/gene_FIM1_3174/gene_FIM1_4178/gene_FIM1_4177/gene_FIM1_2762/gene_FIM1_4900/gene_FIM1_1667/gene_FIM1_4080/gene_FIM1_3518	n18	AnFaeA_vs_WT	GO_MF	5065	2430	2635	0	0.590612704	FALSE	FALSE
GO:0019001	guanyl nucleotide binding	70	0.271156848	1.045830687	0.372513562	0.507374306	0.441045237	1063	tags=26%, list=21%, signal=21%	gene_FIM1_230/gene_FIM1_20/gene_FIM1_5094/gene_FIM1_4950/gene_FIM1_637/gene_FIM1_2282/gene_FIM1_3229/gene_FIM1_5033/gene_FIM1_4822/gene_FIM1_1827/gene_FIM1_972/gene_FIM1_159/gene_FIM1_4680/gene_FIM1_543/gene_FIM1_1730/gene_FIM1_3261/gene_FIM1_2503/gene_FIM1_1897	n18	AnFaeA_vs_WT	GO_MF	5065	2430	2635	0	0.590506965	FALSE	FALSE
GO:0097367	carbohydrate derivative binding	415	-0.19773341	-1.013593921	0.384408602	0.518115942	0.450382619	1253	tags=28%, list=25%, signal=23%	gene_FIM1_1504/gene_FIM1_3309/gene_FIM1_2280/gene_FIM1_2246/gene_FIM1_3150/gene_FIM1_449/gene_FIM1_1621/gene_FIM1_359/gene_FIM1_2273/gene_FIM1_1659/gene_FIM1_49/gene_FIM1_4665/gene_FIM1_383/gene_FIM1_784/gene_FIM1_2521/gene_FIM1_1230/gene_FIM1_1863/gene_FIM1_3820/gene_FIM1_962/gene_FIM1_1596/gene_FIM1_1057/gene_FIM1_131/gene_FIM1_4021/gene_FIM1_2363/gene_FIM1_1563/gene_FIM1_2704/gene_FIM1_4991/gene_FIM1_5050/gene_FIM1_4915/gene_FIM1_1634/gene_FIM1_3563/gene_FIM1_248/gene_FIM1_213/gene_FIM1_4539/gene_FIM1_3008/gene_FIM1_3678/gene_FIM1_3359/gene_FIM1_2576/gene_FIM1_940/gene_FIM1_1225/gene_FIM1_694/gene_FIM1_3901/gene_FIM1_2418/gene_FIM1_1617/gene_FIM1_3979/gene_FIM1_955/gene_FIM1_1862/gene_FIM1_4935/gene_FIM1_1988/gene_FIM1_1158/gene_FIM1_115/gene_FIM1_2741/gene_FIM1_594/gene_FIM1_2435/gene_FIM1_3473/gene_FIM1_4646/gene_FIM1_356/gene_FIM1_4293/gene_FIM1_1386/gene_FIM1_2316/gene_FIM1_692/gene_FIM1_4215/gene_FIM1_5177/gene_FIM1_1896/gene_FIM1_3318/gene_FIM1_4474/gene_FIM1_942/gene_FIM1_2378/gene_FIM1_2270/gene_FIM1_3654/gene_FIM1_2592/gene_FIM1_473/gene_FIM1_2248/gene_FIM1_2093/gene_FIM1_2921/gene_FIM1_316/gene_FIM1_3841/gene_FIM1_1267/gene_FIM1_1559/gene_FIM1_358/gene_FIM1_1756/gene_FIM1_2340/gene_FIM1_2090/gene_FIM1_722/gene_FIM1_80/gene_FIM1_653/gene_FIM1_4018/gene_FIM1_3003/gene_FIM1_1327/gene_FIM1_2001/gene_FIM1_4323/gene_FIM1_1927/gene_FIM1_3993/gene_FIM1_3083/gene_FIM1_1255/gene_FIM1_1065/gene_FIM1_2210/gene_FIM1_307/gene_FIM1_3879/gene_FIM1_4266/gene_FIM1_671/gene_FIM1_4071/gene_FIM1_550/gene_FIM1_3912/gene_FIM1_1190/gene_FIM1_2057/gene_FIM1_2460/gene_FIM1_1853/gene_FIM1_785/gene_FIM1_148/gene_FIM1_2058/gene_FIM1_2872/gene_FIM1_185/gene_FIM1_807/gene_FIM1_4381	n18	AnFaeA_vs_WT	GO_MF	5065	2430	2635	0	0.603638393	FALSE	FALSE
GO:0016773	phosphotransferase activity, alcohol group as acceptor	115	-0.237674083	-1.037541055	0.397802198	0.527002912	0.458107794	758	tags=20%, list=15%, signal=17%	gene_FIM1_955/gene_FIM1_4935/gene_FIM1_1158/gene_FIM1_2741/gene_FIM1_594/gene_FIM1_356/gene_FIM1_4293/gene_FIM1_473/gene_FIM1_3841/gene_FIM1_2340/gene_FIM1_1327/gene_FIM1_1065/gene_FIM1_527/gene_FIM1_1979/gene_FIM1_3879/gene_FIM1_671/gene_FIM1_4071/gene_FIM1_3912/gene_FIM1_4077/gene_FIM1_3824/gene_FIM1_785/gene_FIM1_2872/gene_FIM1_807	n18	AnFaeA_vs_WT	GO_MF	5065	2430	2635	0	0.616932014	FALSE	FALSE
GO:0017076	purine nucleotide binding	409	-0.197848188	-1.014948858	0.397368421	0.527002912	0.458107794	1253	tags=28%, list=25%, signal=23%	gene_FIM1_1504/gene_FIM1_3309/gene_FIM1_2280/gene_FIM1_2246/gene_FIM1_3150/gene_FIM1_449/gene_FIM1_1621/gene_FIM1_1641/gene_FIM1_359/gene_FIM1_2273/gene_FIM1_1659/gene_FIM1_49/gene_FIM1_4665/gene_FIM1_2521/gene_FIM1_1230/gene_FIM1_1863/gene_FIM1_3820/gene_FIM1_962/gene_FIM1_1596/gene_FIM1_1057/gene_FIM1_131/gene_FIM1_4021/gene_FIM1_2363/gene_FIM1_1563/gene_FIM1_2704/gene_FIM1_4991/gene_FIM1_4127/gene_FIM1_5050/gene_FIM1_4915/gene_FIM1_1634/gene_FIM1_3563/gene_FIM1_213/gene_FIM1_4539/gene_FIM1_3008/gene_FIM1_3678/gene_FIM1_3359/gene_FIM1_2576/gene_FIM1_940/gene_FIM1_1225/gene_FIM1_694/gene_FIM1_3901/gene_FIM1_2418/gene_FIM1_1617/gene_FIM1_3979/gene_FIM1_955/gene_FIM1_1862/gene_FIM1_4935/gene_FIM1_1988/gene_FIM1_1158/gene_FIM1_115/gene_FIM1_2741/gene_FIM1_594/gene_FIM1_2435/gene_FIM1_3473/gene_FIM1_4646/gene_FIM1_356/gene_FIM1_4293/gene_FIM1_1386/gene_FIM1_2316/gene_FIM1_692/gene_FIM1_4215/gene_FIM1_5177/gene_FIM1_1896/gene_FIM1_3318/gene_FIM1_4474/gene_FIM1_942/gene_FIM1_2378/gene_FIM1_2270/gene_FIM1_3654/gene_FIM1_2592/gene_FIM1_473/gene_FIM1_2248/gene_FIM1_2093/gene_FIM1_2921/gene_FIM1_316/gene_FIM1_3841/gene_FIM1_1267/gene_FIM1_1559/gene_FIM1_358/gene_FIM1_1756/gene_FIM1_2340/gene_FIM1_2090/gene_FIM1_722/gene_FIM1_80/gene_FIM1_653/gene_FIM1_4018/gene_FIM1_3003/gene_FIM1_1327/gene_FIM1_2001/gene_FIM1_4323/gene_FIM1_1927/gene_FIM1_3993/gene_FIM1_3083/gene_FIM1_1255/gene_FIM1_1065/gene_FIM1_2210/gene_FIM1_307/gene_FIM1_3879/gene_FIM1_4266/gene_FIM1_671/gene_FIM1_4071/gene_FIM1_550/gene_FIM1_3912/gene_FIM1_1190/gene_FIM1_2057/gene_FIM1_2460/gene_FIM1_1853/gene_FIM1_785/gene_FIM1_148/gene_FIM1_2058/gene_FIM1_2872/gene_FIM1_185/gene_FIM1_807/gene_FIM1_4381	n18	AnFaeA_vs_WT	GO_MF	5065	2430	2635	0	0.616932014	FALSE	FALSE
GO:0035091	phosphatidylinositol binding	18	0.360953407	1.030148385	0.402697495	0.528967049	0.45981516	1479	tags=56%, list=29%, signal=39%	gene_FIM1_1766/gene_FIM1_2993/gene_FIM1_2106/gene_FIM1_1439/gene_FIM1_1305/gene_FIM1_82/gene_FIM1_1967/gene_FIM1_2374/gene_FIM1_3072/gene_FIM1_1277	n18	AnFaeA_vs_WT	GO_MF	5065	2430	2635	0	0.618238294	FALSE	FALSE
GO:0008092	cytoskeletal protein binding	19	0.349516404	1.010777212	0.428023033	0.557508992	0.484625813	1535	tags=47%, list=30%, signal=33%	gene_FIM1_268/gene_FIM1_3295/gene_FIM1_1109/gene_FIM1_3074/gene_FIM1_2173/gene_FIM1_2546/gene_FIM1_4515/gene_FIM1_1471/gene_FIM1_3247	n18	AnFaeA_vs_WT	GO_MF	5065	2430	2635	0	0.64662349	FALSE	FALSE
GO:0051287	NAD binding	16	-0.356727851	-1.010124996	0.439516129	0.567708333	0.493491794	1656	tags=56%, list=33%, signal=38%	gene_FIM1_680/gene_FIM1_3958/gene_FIM1_459/gene_FIM1_3122/gene_FIM1_761/gene_FIM1_4842/gene_FIM1_1153/gene_FIM1_2178/gene_FIM1_2675	n18	AnFaeA_vs_WT	GO_MF	5065	2430	2635	0	0.659699806	FALSE	FALSE
GO:0016853	isomerase activity	37	-0.28299441	-0.997077905	0.457556936	0.584493392	0.508082541	521	tags=24%, list=10%, signal=22%	gene_FIM1_2581/gene_FIM1_4013/gene_FIM1_1803/gene_FIM1_5116/gene_FIM1_112/gene_FIM1_2899/gene_FIM1_4756/gene_FIM1_1877/gene_FIM1_3006	n18	AnFaeA_vs_WT	GO_MF	5065	2430	2635	0	0.676730201	FALSE	FALSE
GO:0008270	zinc ion binding	112	-0.228639081	-0.991413198	0.471365639	0.584493392	0.508082541	675	tags=17%, list=13%, signal=15%	gene_FIM1_1454/gene_FIM1_3977/gene_FIM1_2568/gene_FIM1_1751/gene_FIM1_4550/gene_FIM1_4789/gene_FIM1_2749/gene_FIM1_1080/gene_FIM1_742/gene_FIM1_2845/gene_FIM1_504/gene_FIM1_2754/gene_FIM1_2829/gene_FIM1_4140/gene_FIM1_3220/gene_FIM1_714/gene_FIM1_713/gene_FIM1_2336/gene_FIM1_3422	n18	AnFaeA_vs_WT	GO_MF	5065	2430	2635	0	0.68882785	FALSE	FALSE
GO:0042623	ATPase activity, coupled	25	-0.301728945	-0.979632185	0.462962963	0.584493392	0.508082541	102	tags=8%, list=2%, signal=8%	gene_FIM1_2057/gene_FIM1_185	n18	AnFaeA_vs_WT	GO_MF	5065	2430	2635	0	0.679824561	FALSE	FALSE
GO:0030170	pyridoxal phosphate binding	27	-0.298999535	-0.978509821	0.470588235	0.584493392	0.508082541	1137	tags=33%, list=22%, signal=26%	gene_FIM1_1693/gene_FIM1_3162/gene_FIM1_1287/gene_FIM1_3244/gene_FIM1_2227/gene_FIM1_163/gene_FIM1_2126/gene_FIM1_2531/gene_FIM1_1212	n18	AnFaeA_vs_WT	GO_MF	5065	2430	2635	0	0.688124306	FALSE	FALSE
GO:0070279	vitamin B6 binding	27	-0.298999535	-0.978509821	0.470588235	0.584493392	0.508082541	1137	tags=33%, list=22%, signal=26%	gene_FIM1_1693/gene_FIM1_3162/gene_FIM1_1287/gene_FIM1_3244/gene_FIM1_2227/gene_FIM1_163/gene_FIM1_2126/gene_FIM1_2531/gene_FIM1_1212	n18	AnFaeA_vs_WT	GO_MF	5065	2430	2635	0	0.688124306	FALSE	FALSE
GO:0042578	phosphoric ester hydrolase activity	24	0.319892526	0.985637868	0.47553816	0.58498742	0.508511984	447	tags=25%, list=9%, signal=23%	gene_FIM1_4681/gene_FIM1_3701/gene_FIM1_3116/gene_FIM1_1674/gene_FIM1_4211/gene_FIM1_3484	n18	AnFaeA_vs_WT	GO_MF	5065	2430	2635	0	0.691120427	FALSE	FALSE
GO:0050660	flavin adenine dinucleotide binding	10	-0.396173866	-0.96286884	0.520080321	0.625526232	0.543751156	510	tags=30%, list=10%, signal=27%	gene_FIM1_1719/gene_FIM1_1904/gene_FIM1_3044	n18	AnFaeA_vs_WT	GO_MF	5065	2430	2635	0	0.72718706	FALSE	FALSE
GO:0005085	guanyl-nucleotide exchange factor activity	11	-0.385654398	-0.958357257	0.514403292	0.625526232	0.543751156	949	tags=27%, list=19%, signal=22%	gene_FIM1_706/gene_FIM1_5137/gene_FIM1_3215	n18	AnFaeA_vs_WT	GO_MF	5065	2430	2635	0	0.722214767	FALSE	FALSE
GO:0015075	ion transmembrane transporter activity	45	0.271597881	0.95427236	0.520599251	0.625526232	0.543751156	1009	tags=27%, list=20%, signal=22%	gene_FIM1_980/gene_FIM1_2120/gene_FIM1_3205/gene_FIM1_1136/gene_FIM1_4524/gene_FIM1_123/gene_FIM1_937/gene_FIM1_928/gene_FIM1_1550/gene_FIM1_2538/gene_FIM1_2285/gene_FIM1_4102	n18	AnFaeA_vs_WT	GO_MF	5065	2430	2635	0	0.727399795	FALSE	FALSE
GO:0016740	transferase activity	320	-0.196284969	-0.976907178	0.545219638	0.650069569	0.565085941	1109	tags=25%, list=22%, signal=21%	gene_FIM1_4086/gene_FIM1_4643/gene_FIM1_3820/gene_FIM1_1596/gene_FIM1_750/gene_FIM1_1057/gene_FIM1_1077/gene_FIM1_824/gene_FIM1_4021/gene_FIM1_662/gene_FIM1_3206/gene_FIM1_4158/gene_FIM1_3526/gene_FIM1_3304/gene_FIM1_1868/gene_FIM1_5050/gene_FIM1_4915/gene_FIM1_3696/gene_FIM1_3008/gene_FIM1_3678/gene_FIM1_767/gene_FIM1_1225/gene_FIM1_2424/gene_FIM1_4328/gene_FIM1_3809/gene_FIM1_955/gene_FIM1_4935/gene_FIM1_2931/gene_FIM1_1158/gene_FIM1_3242/gene_FIM1_3759/gene_FIM1_894/gene_FIM1_2741/gene_FIM1_594/gene_FIM1_356/gene_FIM1_4293/gene_FIM1_1455/gene_FIM1_3318/gene_FIM1_820/gene_FIM1_5054/gene_FIM1_4850/gene_FIM1_723/gene_FIM1_473/gene_FIM1_3136/gene_FIM1_3841/gene_FIM1_4845/gene_FIM1_303/gene_FIM1_1062/gene_FIM1_2340/gene_FIM1_4091/gene_FIM1_700/gene_FIM1_4507/gene_FIM1_182/gene_FIM1_1327/gene_FIM1_4030/gene_FIM1_1064/gene_FIM1_742/gene_FIM1_1065/gene_FIM1_4874/gene_FIM1_527/gene_FIM1_522/gene_FIM1_1979/gene_FIM1_1188/gene_FIM1_2607/gene_FIM1_3879/gene_FIM1_4266/gene_FIM1_671/gene_FIM1_4071/gene_FIM1_1114/gene_FIM1_5017/gene_FIM1_3912/gene_FIM1_4077/gene_FIM1_4752/gene_FIM1_3824/gene_FIM1_2846/gene_FIM1_785/gene_FIM1_3518/gene_FIM1_2872/gene_FIM1_807	n18	AnFaeA_vs_WT	GO_MF	5065	2430	2635	0	0.74219599	FALSE	FALSE
GO:0016788	hydrolase activity, acting on ester bonds	68	0.247931397	0.949951423	0.554545455	0.651333902	0.566184988	911	tags=28%, list=18%, signal=23%	gene_FIM1_603/gene_FIM1_385/gene_FIM1_4681/gene_FIM1_3701/gene_FIM1_3116/gene_FIM1_1674/gene_FIM1_4211/gene_FIM1_3484/gene_FIM1_1791/gene_FIM1_561/gene_FIM1_2732/gene_FIM1_5150/gene_FIM1_4012/gene_FIM1_932/gene_FIM1_923/gene_FIM1_2290/gene_FIM1_534/gene_FIM1_4206/gene_FIM1_5126	n18	AnFaeA_vs_WT	GO_MF	5065	2430	2635	0	0.749750539	FALSE	FALSE
GO:0016746	transferase activity, transferring acyl groups	42	-0.259268096	-0.938541997	0.55888651	0.651333902	0.566184988	703	tags=19%, list=14%, signal=17%	gene_FIM1_3242/gene_FIM1_3759/gene_FIM1_723/gene_FIM1_1062/gene_FIM1_700/gene_FIM1_4030/gene_FIM1_1064/gene_FIM1_4752	n18	AnFaeA_vs_WT	GO_MF	5065	2430	2635	0	0.750237376	FALSE	FALSE
GO:0004553	hydrolase activity, hydrolyzing O-glycosyl compounds	15	0.344006962	0.930942686	0.557539683	0.651333902	0.566184988	1321	tags=60%, list=26%, signal=44%	gene_FIM1_292/gene_FIM1_2967/gene_FIM1_2437/gene_FIM1_2559/gene_FIM1_1711/gene_FIM1_2744/gene_FIM1_3766/gene_FIM1_328/gene_FIM1_4969	n18	AnFaeA_vs_WT	GO_MF	5065	2430	2635	0	0.749877595	FALSE	FALSE
GO:0008324	cation transmembrane transporter activity	41	0.265863731	0.91221154	0.596226415	0.684556254	0.59506418	1009	tags=27%, list=20%, signal=22%	gene_FIM1_980/gene_FIM1_2120/gene_FIM1_3205/gene_FIM1_4524/gene_FIM1_123/gene_FIM1_937/gene_FIM1_928/gene_FIM1_1550/gene_FIM1_2538/gene_FIM1_2285/gene_FIM1_4102	n18	AnFaeA_vs_WT	GO_MF	5065	2430	2635	0	0.775728268	FALSE	FALSE
GO:0046982	protein heterodimerization activity	22	-0.289288745	-0.900612312	0.594650206	0.684556254	0.59506418	643	tags=18%, list=13%, signal=16%	gene_FIM1_3174/gene_FIM1_4178/gene_FIM1_4177/gene_FIM1_4900	n18	AnFaeA_vs_WT	GO_MF	5065	2430	2635	0	0.77411071	FALSE	FALSE
GO:0008135	translation factor activity, RNA binding	16	-0.312526997	-0.884964073	0.625	0.711092545	0.618131381	1359	tags=69%, list=27%, signal=50%	gene_FIM1_2712/gene_FIM1_1234/gene_FIM1_927/gene_FIM1_4292/gene_FIM1_4840/gene_FIM1_450/gene_FIM1_4970/gene_FIM1_1578/gene_FIM1_4418/gene_FIM1_132/gene_FIM1_5172	n18	AnFaeA_vs_WT	GO_MF	5065	2430	2635	0	0.792317803	FALSE	FALSE
GO:0004386	helicase activity	10	-0.355228144	-0.863353544	0.628514056	0.711092545	0.618131381	1518	tags=40%, list=30%, signal=28%	gene_FIM1_3277/gene_FIM1_3309/gene_FIM1_4142/gene_FIM1_4018	n18	AnFaeA_vs_WT	GO_MF	5065	2430	2635	0	0.792317803	FALSE	FALSE
GO:0015631	tubulin binding	11	-0.348028083	-0.864855271	0.635802469	0.714125962	0.620768238	1633	tags=55%, list=32%, signal=37%	gene_FIM1_2027/gene_FIM1_4330/gene_FIM1_4814/gene_FIM1_4657/gene_FIM1_4225/gene_FIM1_2378	n18	AnFaeA_vs_WT	GO_MF	5065	2430	2635	0	0.796895278	FALSE	FALSE
GO:0016747	transferase activity, transferring acyl groups other than amino-acyl groups	28	-0.265571051	-0.874881835	0.675564682	0.753327523	0.654844977	481	tags=18%, list=9%, signal=16%	gene_FIM1_723/gene_FIM1_1062/gene_FIM1_700/gene_FIM1_4030/gene_FIM1_1064	n18	AnFaeA_vs_WT	GO_MF	5065	2430	2635	0	0.825374611	FALSE	FALSE
GO:0003755	peptidyl-prolyl cis-trans isomerase activity	10	0.345502813	0.825594784	0.698412698	0.764509234	0.664564903	1292	tags=50%, list=26%, signal=37%	gene_FIM1_3774/gene_FIM1_812/gene_FIM1_4214/gene_FIM1_4509/gene_FIM1_2978	n18	AnFaeA_vs_WT	GO_MF	5065	2430	2635	0	0.84529387	FALSE	FALSE
GO:0016859	cis-trans isomerase activity	10	0.345502813	0.825594784	0.698412698	0.764509234	0.664564903	1292	tags=50%, list=26%, signal=37%	gene_FIM1_3774/gene_FIM1_812/gene_FIM1_4214/gene_FIM1_4509/gene_FIM1_2978	n18	AnFaeA_vs_WT	GO_MF	5065	2430	2635	0	0.84529387	FALSE	FALSE
GO:0004540	ribonuclease activity	13	0.308752356	0.808961568	0.700389105	0.764509234	0.664564903	717	tags=23%, list=14%, signal=20%	gene_FIM1_385/gene_FIM1_1791/gene_FIM1_4012	n18	AnFaeA_vs_WT	GO_MF	5065	2430	2635	0	0.847139765	FALSE	FALSE
GO:0016301	kinase activity	122	0.2085439	0.882833343	0.730560579	0.791866361	0.688345632	1112	tags=29%, list=22%, signal=23%	gene_FIM1_5192/gene_FIM1_3224/gene_FIM1_2500/gene_FIM1_2067/gene_FIM1_4458/gene_FIM1_3936/gene_FIM1_1960/gene_FIM1_3284/gene_FIM1_3157/gene_FIM1_4610/gene_FIM1_3907/gene_FIM1_2821/gene_FIM1_4268/gene_FIM1_3152/gene_FIM1_682/gene_FIM1_3930/gene_FIM1_4635/gene_FIM1_4504/gene_FIM1_1784/gene_FIM1_475/gene_FIM1_3011/gene_FIM1_2636/gene_FIM1_815/gene_FIM1_2728/gene_FIM1_547/gene_FIM1_514/gene_FIM1_726/gene_FIM1_1824/gene_FIM1_3899/gene_FIM1_2420/gene_FIM1_992/gene_FIM1_3327/gene_FIM1_665/gene_FIM1_892/gene_FIM1_3337	n18	AnFaeA_vs_WT	GO_MF	5065	2430	2635	0	0.870764421	FALSE	FALSE
GO:0016798	hydrolase activity, acting on glycosyl bonds	18	0.284347384	0.811517477	0.741811175	0.798477307	0.694092328	1321	tags=50%, list=26%, signal=37%	gene_FIM1_292/gene_FIM1_2967/gene_FIM1_2437/gene_FIM1_2559/gene_FIM1_1711/gene_FIM1_2744/gene_FIM1_3766/gene_FIM1_328/gene_FIM1_4969	n18	AnFaeA_vs_WT	GO_MF	5065	2430	2635	0	0.876625746	FALSE	FALSE
GO:0008237	metallopeptidase activity	19	0.266663505	0.771172372	0.811900192	0.867893309	0.754433572	805	tags=26%, list=16%, signal=22%	gene_FIM1_3855/gene_FIM1_2103/gene_FIM1_4794/gene_FIM1_2170/gene_FIM1_435	n18	AnFaeA_vs_WT	GO_MF	5065	2430	2635	0	0.91857321	FALSE	FALSE
GO:0000287	magnesium ion binding	18	-0.254088817	-0.748495607	0.824016563	0.874812105	0.760447874	608	tags=22%, list=12%, signal=20%	gene_FIM1_3973/gene_FIM1_1451/gene_FIM1_4077/gene_FIM1_4226	n18	AnFaeA_vs_WT	GO_MF	5065	2430	2635	0	0.924515787	FALSE	FALSE
GO:0019899	enzyme binding	27	-0.233935981	-0.765581977	0.84178499	0.878986525	0.764076572	492	tags=26%, list=10%, signal=24%	gene_FIM1_2961/gene_FIM1_3282/gene_FIM1_706/gene_FIM1_5137/gene_FIM1_5160/gene_FIM1_2410/gene_FIM1_3215	n18	AnFaeA_vs_WT	GO_MF	5065	2430	2635	0	0.934704111	FALSE	FALSE
GO:0008757	S-adenosylmethionine-dependent methyltransferase activity	11	0.28554244	0.706790023	0.84496124	0.878986525	0.764076572	64	tags=9%, list=1%, signal=9%	gene_FIM1_2878	n18	AnFaeA_vs_WT	GO_MF	5065	2430	2635	0	0.936831132	FALSE	FALSE
GO:0003743	translation initiation factor activity	12	-0.27055352	-0.698823449	0.83531746	0.878986525	0.764076572	1359	tags=67%, list=27%, signal=49%	gene_FIM1_2712/gene_FIM1_1234/gene_FIM1_927/gene_FIM1_4840/gene_FIM1_4970/gene_FIM1_1578/gene_FIM1_4418/gene_FIM1_5172	n18	AnFaeA_vs_WT	GO_MF	5065	2430	2635	0	0.932811285	FALSE	FALSE
GO:0004518	nuclease activity	28	0.226521926	0.72153027	0.86407767	0.892880259	0.776153977	1036	tags=29%, list=20%, signal=23%	gene_FIM1_385/gene_FIM1_1791/gene_FIM1_561/gene_FIM1_2732/gene_FIM1_4012/gene_FIM1_932/gene_FIM1_4206/gene_FIM1_4986	n18	AnFaeA_vs_WT	GO_MF	5065	2430	2635	0	0.946293256	FALSE	FALSE
GO:0051536	iron-sulfur cluster binding	10	0.281117195	0.671742403	0.878968254	0.896316312	0.779140835	1437	tags=50%, list=28%, signal=36%	gene_FIM1_1648/gene_FIM1_3983/gene_FIM1_5188/gene_FIM1_3124/gene_FIM1_2951	n18	AnFaeA_vs_WT	GO_MF	5065	2430	2635	0	0.951589352	FALSE	FALSE
GO:0051540	metal cluster binding	10	0.281117195	0.671742403	0.878968254	0.896316312	0.779140835	1437	tags=50%, list=28%, signal=36%	gene_FIM1_1648/gene_FIM1_3983/gene_FIM1_5188/gene_FIM1_3124/gene_FIM1_2951	n18	AnFaeA_vs_WT	GO_MF	5065	2430	2635	0	0.951589352	FALSE	FALSE
GO:0046873	metal ion transmembrane transporter activity	18	0.234957445	0.670560321	0.895953757	0.907665571	0.789006405	890	tags=28%, list=18%, signal=23%	gene_FIM1_980/gene_FIM1_928/gene_FIM1_1550/gene_FIM1_2538/gene_FIM1_2285	n18	AnFaeA_vs_WT	GO_MF	5065	2430	2635	0	0.956424465	FALSE	FALSE
GO:0004672	protein kinase activity	94	-0.186197787	-0.789151218	0.905982906	0.911865912	0.792657635	1253	tags=28%, list=25%, signal=21%	gene_FIM1_1504/gene_FIM1_449/gene_FIM1_1621/gene_FIM1_2273/gene_FIM1_1596/gene_FIM1_1057/gene_FIM1_4021/gene_FIM1_5050/gene_FIM1_4915/gene_FIM1_3678/gene_FIM1_1225/gene_FIM1_955/gene_FIM1_1158/gene_FIM1_2741/gene_FIM1_594/gene_FIM1_356/gene_FIM1_4293/gene_FIM1_473/gene_FIM1_3841/gene_FIM1_2340/gene_FIM1_1065/gene_FIM1_671/gene_FIM1_4071/gene_FIM1_3912/gene_FIM1_785/gene_FIM1_2872	n18	AnFaeA_vs_WT	GO_MF	5065	2430	2635	0	0.960515393	FALSE	FALSE
GO:0003712	transcription coregulator activity	20	-0.213195143	-0.650505533	0.943887776	0.943887776	0.820493279	385	tags=10%, list=8%, signal=9%	gene_FIM1_3046/gene_FIM1_3853	n18	AnFaeA_vs_WT	GO_MF	5065	2430	2635	0	0.980664617	FALSE	FALSE
kmx04141	Protein processing in endoplasmic reticulum	78	0.636043483	2.487432744	2.71E-10	2.79E-08	1.97E-08	982	tags=53%, list=19%, signal=43%	gene_FIM1_2584/gene_FIM1_2830/gene_FIM1_5149/gene_FIM1_28/gene_FIM1_255/gene_FIM1_1353/gene_FIM1_1239/gene_FIM1_29/gene_FIM1_1211/gene_FIM1_931/gene_FIM1_4103/gene_FIM1_1551/gene_FIM1_1280/gene_FIM1_86/gene_FIM1_809/gene_FIM1_4987/gene_FIM1_3437/gene_FIM1_2967/gene_FIM1_1313/gene_FIM1_3486/gene_FIM1_1526/gene_FIM1_45/gene_FIM1_4671/gene_FIM1_1501/gene_FIM1_5121/gene_FIM1_975/gene_FIM1_1684/gene_FIM1_606/gene_FIM1_2915/gene_FIM1_900/gene_FIM1_2837/gene_FIM1_2202/gene_FIM1_3799/gene_FIM1_2075/gene_FIM1_3679/gene_FIM1_3777/gene_FIM1_4333/gene_FIM1_5130/gene_FIM1_4557/gene_FIM1_545/gene_FIM1_3683	n18	AnFaeA_vs_WT	KEGG	5065	2430	2635	0	1.87E-08	TRUE	TRUE
kmx01200	Carbon metabolism	90	-0.470036292	-1.948138404	9.44E-06	0.000485958	0.000342678	877	tags=41%, list=17%, signal=35%	gene_FIM1_677/gene_FIM1_2847/gene_FIM1_2926/gene_FIM1_5088/gene_FIM1_3747/gene_FIM1_163/gene_FIM1_4781/gene_FIM1_1426/gene_FIM1_3759/gene_FIM1_4751/gene_FIM1_4842/gene_FIM1_3973/gene_FIM1_1153/gene_FIM1_2178/gene_FIM1_2581/gene_FIM1_1161/gene_FIM1_3911/gene_FIM1_303/gene_FIM1_3717/gene_FIM1_4125/gene_FIM1_378/gene_FIM1_1432/gene_FIM1_3513/gene_FIM1_1135/gene_FIM1_1029/gene_FIM1_527/gene_FIM1_2531/gene_FIM1_2675/gene_FIM1_4738/gene_FIM1_2845/gene_FIM1_951/gene_FIM1_3879/gene_FIM1_4077/gene_FIM1_2563/gene_FIM1_4752/gene_FIM1_3824/gene_FIM1_807	n18	AnFaeA_vs_WT	KEGG	5065	2430	2635	0	0.000247097	TRUE	TRUE
kmx04144	Endocytosis	64	0.537839615	2.033959853	2.34E-05	0.000801743	0.000565358	925	tags=39%, list=18%, signal=32%	gene_FIM1_3224/gene_FIM1_5149/gene_FIM1_1766/gene_FIM1_778/gene_FIM1_230/gene_FIM1_1313/gene_FIM1_3448/gene_FIM1_880/gene_FIM1_4561/gene_FIM1_1090/gene_FIM1_1435/gene_FIM1_686/gene_FIM1_4478/gene_FIM1_2993/gene_FIM1_1749/gene_FIM1_1383/gene_FIM1_645/gene_FIM1_4822/gene_FIM1_1827/gene_FIM1_3595/gene_FIM1_3153/gene_FIM1_2106/gene_FIM1_3363/gene_FIM1_2689/gene_FIM1_3679	n18	AnFaeA_vs_WT	KEGG	5065	2430	2635	0	0.000546643	TRUE	TRUE
kmx03050	Proteasome	36	0.630774231	2.121840606	3.18E-05	0.000818887	0.000577447	1685	tags=81%, list=33%, signal=54%	gene_FIM1_2890/gene_FIM1_1397/gene_FIM1_4624/gene_FIM1_2167/gene_FIM1_1884/gene_FIM1_4732/gene_FIM1_1513/gene_FIM1_4631/gene_FIM1_3495/gene_FIM1_337/gene_FIM1_3237/gene_FIM1_3880/gene_FIM1_1520/gene_FIM1_3854/gene_FIM1_4396/gene_FIM1_964/gene_FIM1_2170/gene_FIM1_5181/gene_FIM1_4748/gene_FIM1_4542/gene_FIM1_578/gene_FIM1_3886/gene_FIM1_2179/gene_FIM1_936/gene_FIM1_1197/gene_FIM1_207/gene_FIM1_5136/gene_FIM1_2949/gene_FIM1_32	n18	AnFaeA_vs_WT	KEGG	5065	2430	2635	0	0.000701903	TRUE	TRUE
kmx03008	Ribosome biogenesis in eukaryotes	72	-0.482363867	-1.921372543	7.81E-05	0.001608144	0.001134	1277	tags=56%, list=25%, signal=42%	gene_FIM1_574/gene_FIM1_341/gene_FIM1_1954/gene_FIM1_1159/gene_FIM1_3898/gene_FIM1_49/gene_FIM1_978/gene_FIM1_662/gene_FIM1_1671/gene_FIM1_2989/gene_FIM1_3678/gene_FIM1_1333/gene_FIM1_3411/gene_FIM1_1231/gene_FIM1_3450/gene_FIM1_1617/gene_FIM1_4563/gene_FIM1_2158/gene_FIM1_3473/gene_FIM1_5177/gene_FIM1_1003/gene_FIM1_1363/gene_FIM1_2921/gene_FIM1_4240/gene_FIM1_2833/gene_FIM1_1267/gene_FIM1_1178/gene_FIM1_3580/gene_FIM1_1521/gene_FIM1_3181/gene_FIM1_3014/gene_FIM1_3405/gene_FIM1_4030/gene_FIM1_2887/gene_FIM1_1542/gene_FIM1_3040/gene_FIM1_2960/gene_FIM1_2460/gene_FIM1_2981/gene_FIM1_2684	n18	AnFaeA_vs_WT	KEGG	5065	2430	2635	0	0.001453142	TRUE	TRUE
kmx00010	Glycolysis / Gluconeogenesis	42	-0.536510388	-1.913672402	0.000129362	0.001882793	0.001327672	689	tags=48%, list=14%, signal=41%	gene_FIM1_3759/gene_FIM1_4842/gene_FIM1_1153/gene_FIM1_2581/gene_FIM1_1803/gene_FIM1_303/gene_FIM1_378/gene_FIM1_1135/gene_FIM1_1029/gene_FIM1_527/gene_FIM1_2675/gene_FIM1_2845/gene_FIM1_951/gene_FIM1_3879/gene_FIM1_3107/gene_FIM1_4077/gene_FIM1_3824/gene_FIM1_4226/gene_FIM1_807/gene_FIM1_2676	n18	AnFaeA_vs_WT	KEGG	5065	2430	2635	0	0.002245674	TRUE	TRUE
kmx04138	Autophagy - yeast	80	0.481888495	1.89058669	0.000112097	0.001882793	0.001327672	1630	tags=56%, list=32%, signal=39%	gene_FIM1_4679/gene_FIM1_3276/gene_FIM1_1335/gene_FIM1_611/gene_FIM1_1569/gene_FIM1_1090/gene_FIM1_40/gene_FIM1_686/gene_FIM1_3907/gene_FIM1_4478/gene_FIM1_1749/gene_FIM1_4410/gene_FIM1_3494/gene_FIM1_4822/gene_FIM1_4635/gene_FIM1_805/gene_FIM1_3363/gene_FIM1_2929/gene_FIM1_492/gene_FIM1_214/gene_FIM1_1747/gene_FIM1_1328/gene_FIM1_2029/gene_FIM1_3327/gene_FIM1_2661/gene_FIM1_3337/gene_FIM1_217/gene_FIM1_1055/gene_FIM1_3896/gene_FIM1_5056/gene_FIM1_3719/gene_FIM1_2284/gene_FIM1_3702/gene_FIM1_4634/gene_FIM1_2374/gene_FIM1_4136/gene_FIM1_3662/gene_FIM1_366/gene_FIM1_3949/gene_FIM1_2475/gene_FIM1_3831/gene_FIM1_5189/gene_FIM1_1251/gene_FIM1_5152/gene_FIM1_1506	n18	AnFaeA_vs_WT	KEGG	5065	2430	2635	0	0.001990694	TRUE	TRUE
kmx03010	Ribosome	93	-0.428428832	-1.766223291	0.000146236	0.001882793	0.001327672	1742	tags=65%, list=34%, signal=43%	gene_FIM1_2359/gene_FIM1_2091/gene_FIM1_4452/gene_FIM1_3381/gene_FIM1_1657/gene_FIM1_5193/gene_FIM1_588/gene_FIM1_3171/gene_FIM1_960/gene_FIM1_224/gene_FIM1_3353/gene_FIM1_1770/gene_FIM1_3756/gene_FIM1_1254/gene_FIM1_1772/gene_FIM1_1859/gene_FIM1_1962/gene_FIM1_196/gene_FIM1_3810/gene_FIM1_5147/gene_FIM1_907/gene_FIM1_4576/gene_FIM1_2165/gene_FIM1_2695/gene_FIM1_2600/gene_FIM1_3418/gene_FIM1_267/gene_FIM1_3847/gene_FIM1_4604/gene_FIM1_4616/gene_FIM1_2782/gene_FIM1_4498/gene_FIM1_5067/gene_FIM1_53/gene_FIM1_1214/gene_FIM1_1595/gene_FIM1_1366/gene_FIM1_5005/gene_FIM1_4239/gene_FIM1_3429/gene_FIM1_1846/gene_FIM1_2677/gene_FIM1_491/gene_FIM1_2849/gene_FIM1_2850/gene_FIM1_3945/gene_FIM1_2486/gene_FIM1_2365/gene_FIM1_1337/gene_FIM1_4233/gene_FIM1_69/gene_FIM1_3038/gene_FIM1_2219/gene_FIM1_4863/gene_FIM1_1213/gene_FIM1_3262/gene_FIM1_3748/gene_FIM1_2601/gene_FIM1_2307/gene_FIM1_4878	n18	AnFaeA_vs_WT	KEGG	5065	2430	2635	0	0.002510391	TRUE	TRUE
kmx03020	RNA polymerase	29	-0.56929562	-1.869064726	0.001056442	0.012090396	0.008525675	1127	tags=59%, list=22%, signal=46%	gene_FIM1_506/gene_FIM1_4086/gene_FIM1_995/gene_FIM1_3304/gene_FIM1_4545/gene_FIM1_2931/gene_FIM1_4060/gene_FIM1_2568/gene_FIM1_274/gene_FIM1_3136/gene_FIM1_3598/gene_FIM1_1324/gene_FIM1_2934/gene_FIM1_725/gene_FIM1_3195/gene_FIM1_2743/gene_FIM1_3518	n18	AnFaeA_vs_WT	KEGG	5065	2430	2635	0	0.011827561	TRUE	TRUE
kmx00052	Galactose metabolism	13	-0.706409769	-1.854478846	0.001272337	0.013105068	0.009241183	430	tags=62%, list=8%, signal=56%	gene_FIM1_1803/gene_FIM1_527/gene_FIM1_1188/gene_FIM1_3879/gene_FIM1_1190/gene_FIM1_3824/gene_FIM1_1709/gene_FIM1_807	n18	AnFaeA_vs_WT	KEGG	5065	2430	2635	0	0.01301828	TRUE	TRUE
kmx00730	Thiamine metabolism	12	0.750165714	1.906422977	0.002624168	0.024571759	0.017327045	933	tags=67%, list=18%, signal=55%	gene_FIM1_3089/gene_FIM1_2452/gene_FIM1_4681/gene_FIM1_3098/gene_FIM1_1339/gene_FIM1_5087/gene_FIM1_3011/gene_FIM1_1748	n18	AnFaeA_vs_WT	KEGG	5065	2430	2635	0	0.021915352	TRUE	TRUE
kmx04145	Phagosome	31	0.533435429	1.748749941	0.004763727	0.031181664	0.021988092	822	tags=42%, list=16%, signal=35%	gene_FIM1_230/gene_FIM1_1280/gene_FIM1_2120/gene_FIM1_3205/gene_FIM1_2644/gene_FIM1_4524/gene_FIM1_5121/gene_FIM1_4822/gene_FIM1_123/gene_FIM1_5093/gene_FIM1_1568/gene_FIM1_937/gene_FIM1_3788	n18	AnFaeA_vs_WT	KEGG	5065	2430	2635	0	0.033925982	TRUE	TRUE
kmx00230	Purine metabolism	48	-0.448724249	-1.647160603	0.004765008	0.031181664	0.021988092	1279	tags=42%, list=25%, signal=31%	gene_FIM1_1742/gene_FIM1_5143/gene_FIM1_1925/gene_FIM1_2944/gene_FIM1_2970/gene_FIM1_1261/gene_FIM1_1779/gene_FIM1_3411/gene_FIM1_177/gene_FIM1_2406/gene_FIM1_3973/gene_FIM1_820/gene_FIM1_4474/gene_FIM1_3048/gene_FIM1_1899/gene_FIM1_1803/gene_FIM1_4845/gene_FIM1_4320/gene_FIM1_3374/gene_FIM1_550	n18	AnFaeA_vs_WT	KEGG	5065	2430	2635	0	0.033925982	TRUE	TRUE
kmx04111	Cell cycle - yeast	108	-0.360469606	-1.52991446	0.004618839	0.031181664	0.021988092	1427	tags=38%, list=28%, signal=28%	gene_FIM1_1336/gene_FIM1_4385/gene_FIM1_3547/gene_FIM1_4105/gene_FIM1_4548/gene_FIM1_5161/gene_FIM1_4694/gene_FIM1_1504/gene_FIM1_3934/gene_FIM1_4253/gene_FIM1_4701/gene_FIM1_5165/gene_FIM1_131/gene_FIM1_3101/gene_FIM1_1563/gene_FIM1_1634/gene_FIM1_3563/gene_FIM1_2638/gene_FIM1_1530/gene_FIM1_1082/gene_FIM1_2148/gene_FIM1_3531/gene_FIM1_1888/gene_FIM1_4571/gene_FIM1_2808/gene_FIM1_2741/gene_FIM1_594/gene_FIM1_2435/gene_FIM1_2762/gene_FIM1_2592/gene_FIM1_3316/gene_FIM1_3037/gene_FIM1_4614/gene_FIM1_5025/gene_FIM1_2340/gene_FIM1_2567/gene_FIM1_1275/gene_FIM1_2598/gene_FIM1_1065/gene_FIM1_3215/gene_FIM1_785	n18	AnFaeA_vs_WT	KEGG	5065	2430	2635	0	0.033191193	TRUE	TRUE
kmx04113	Meiosis - yeast	102	-0.357621396	-1.494333475	0.004843754	0.031181664	0.021988092	1326	tags=37%, list=26%, signal=28%	gene_FIM1_4548/gene_FIM1_5169/gene_FIM1_5161/gene_FIM1_2244/gene_FIM1_3934/gene_FIM1_2273/gene_FIM1_1925/gene_FIM1_5165/gene_FIM1_131/gene_FIM1_3101/gene_FIM1_1563/gene_FIM1_1634/gene_FIM1_1082/gene_FIM1_2148/gene_FIM1_3531/gene_FIM1_428/gene_FIM1_1158/gene_FIM1_4571/gene_FIM1_2808/gene_FIM1_2741/gene_FIM1_594/gene_FIM1_2435/gene_FIM1_4245/gene_FIM1_2868/gene_FIM1_2651/gene_FIM1_3316/gene_FIM1_3455/gene_FIM1_5025/gene_FIM1_3458/gene_FIM1_2567/gene_FIM1_1275/gene_FIM1_2598/gene_FIM1_1065/gene_FIM1_3456/gene_FIM1_1175/gene_FIM1_2334/gene_FIM1_4071/gene_FIM1_3457	n18	AnFaeA_vs_WT	KEGG	5065	2430	2635	0	0.034328437	TRUE	TRUE
kmx01110	Biosynthesis of secondary metabolites	312	-0.273100875	-1.358792114	0.004392932	0.031181664	0.021988092	916	tags=27%, list=18%, signal=24%	gene_FIM1_3244/gene_FIM1_4216/gene_FIM1_4707/gene_FIM1_677/gene_FIM1_2847/gene_FIM1_1779/gene_FIM1_1145/gene_FIM1_3411/gene_FIM1_1679/gene_FIM1_2926/gene_FIM1_403/gene_FIM1_4428/gene_FIM1_67/gene_FIM1_2227/gene_FIM1_2418/gene_FIM1_3375/gene_FIM1_5088/gene_FIM1_3747/gene_FIM1_163/gene_FIM1_1426/gene_FIM1_4275/gene_FIM1_177/gene_FIM1_3872/gene_FIM1_2687/gene_FIM1_3759/gene_FIM1_2881/gene_FIM1_4842/gene_FIM1_1408/gene_FIM1_2406/gene_FIM1_3973/gene_FIM1_1153/gene_FIM1_2135/gene_FIM1_5102/gene_FIM1_2178/gene_FIM1_2581/gene_FIM1_1161/gene_FIM1_3129/gene_FIM1_885/gene_FIM1_3911/gene_FIM1_1803/gene_FIM1_4845/gene_FIM1_5116/gene_FIM1_303/gene_FIM1_1904/gene_FIM1_3717/gene_FIM1_4125/gene_FIM1_3676/gene_FIM1_378/gene_FIM1_1432/gene_FIM1_705/gene_FIM1_3513/gene_FIM1_2716/gene_FIM1_700/gene_FIM1_1135/gene_FIM1_1272/gene_FIM1_2230/gene_FIM1_1973/gene_FIM1_4181/gene_FIM1_4320/gene_FIM1_1029/gene_FIM1_3840/gene_FIM1_527/gene_FIM1_1166/gene_FIM1_2531/gene_FIM1_2675/gene_FIM1_404/gene_FIM1_4738/gene_FIM1_2845/gene_FIM1_951/gene_FIM1_3879/gene_FIM1_2891/gene_FIM1_4266/gene_FIM1_1114/gene_FIM1_3374/gene_FIM1_3107/gene_FIM1_4077/gene_FIM1_1631/gene_FIM1_4752/gene_FIM1_3824/gene_FIM1_2900/gene_FIM1_1212/gene_FIM1_4226/gene_FIM1_807/gene_FIM1_2676	n18	AnFaeA_vs_WT	KEGG	5065	2430	2635	0	0.032087979	TRUE	TRUE
kmx04142	Lysosome	24	0.589532619	1.82978949	0.005562457	0.033701947	0.023765297	1101	tags=46%, list=22%, signal=36%	gene_FIM1_2792/gene_FIM1_3499/gene_FIM1_345/gene_FIM1_3159/gene_FIM1_4524/gene_FIM1_123/gene_FIM1_5093/gene_FIM1_937/gene_FIM1_1305/gene_FIM1_4102/gene_FIM1_1819	n18	AnFaeA_vs_WT	KEGG	5065	2430	2635	0	0.038026533	TRUE	TRUE
kmx00514	Other types of O-glycan biosynthesis	13	0.672431306	1.752314727	0.007609437	0.042117493	0.029699612	631	tags=38%, list=12%, signal=34%	gene_FIM1_2942/gene_FIM1_2042/gene_FIM1_861/gene_FIM1_4847/gene_FIM1_4846	n18	AnFaeA_vs_WT	KEGG	5065	2430	2635	0	0.046653096	TRUE	TRUE
kmx00510	N-Glycan biosynthesis	29	0.530928027	1.692502134	0.007769246	0.042117493	0.029699612	1326	tags=59%, list=26%, signal=44%	gene_FIM1_1239/gene_FIM1_1262/gene_FIM1_4987/gene_FIM1_2967/gene_FIM1_3486/gene_FIM1_1966/gene_FIM1_900/gene_FIM1_2998/gene_FIM1_2582/gene_FIM1_2075/gene_FIM1_4248/gene_FIM1_3683/gene_FIM1_966/gene_FIM1_5012/gene_FIM1_4531/gene_FIM1_3238/gene_FIM1_5159	n18	AnFaeA_vs_WT	KEGG	5065	2430	2635	0	0.047257816	TRUE	TRUE
kmx00564	Glycerophospholipid metabolism	35	0.50527154	1.696209	0.008946688	0.046075445	0.032490605	1192	tags=49%, list=24%, signal=37%	gene_FIM1_603/gene_FIM1_1119/gene_FIM1_2020/gene_FIM1_3116/gene_FIM1_4211/gene_FIM1_1946/gene_FIM1_1735/gene_FIM1_2490/gene_FIM1_2112/gene_FIM1_3834/gene_FIM1_1793/gene_FIM1_2557/gene_FIM1_3585/gene_FIM1_1894/gene_FIM1_4212/gene_FIM1_442/gene_FIM1_2640	n18	AnFaeA_vs_WT	KEGG	5065	2430	2635	0	0.052160881	TRUE	FALSE
kmx00790	Folate biosynthesis	10	0.720108897	1.744301357	0.010622521	0.052100937	0.036739547	261	tags=40%, list=5%, signal=38%	gene_FIM1_361/gene_FIM1_355/gene_FIM1_4655/gene_FIM1_4681	n18	AnFaeA_vs_WT	KEGG	5065	2430	2635	0	0.059248358	FALSE	FALSE
kmx03030	DNA replication	30	-0.491284006	-1.615952892	0.011203026	0.05245053	0.036986066	1512	tags=50%, list=30%, signal=35%	gene_FIM1_2608/gene_FIM1_2266/gene_FIM1_4625/gene_FIM1_4642/gene_FIM1_1659/gene_FIM1_124/gene_FIM1_131/gene_FIM1_1563/gene_FIM1_1895/gene_FIM1_1358/gene_FIM1_3174/gene_FIM1_692/gene_FIM1_1503/gene_FIM1_742/gene_FIM1_5017	n18	AnFaeA_vs_WT	KEGG	5065	2430	2635	0	0.060740812	FALSE	FALSE
kmx03410	Base excision repair	23	-0.535223633	-1.652639137	0.01496315	0.063701506	0.044919815	1618	tags=61%, list=32%, signal=42%	gene_FIM1_1134/gene_FIM1_2608/gene_FIM1_2266/gene_FIM1_2166/gene_FIM1_4642/gene_FIM1_1659/gene_FIM1_124/gene_FIM1_3206/gene_FIM1_1895/gene_FIM1_1358/gene_FIM1_3174/gene_FIM1_692/gene_FIM1_1503/gene_FIM1_742	n18	AnFaeA_vs_WT	KEGG	5065	2430	2635	0	0.074537314	FALSE	FALSE
kmx00563	Glycosylphosphatidylinositol (GPI)-anchor biosynthesis	28	0.512460453	1.63365642	0.015461531	0.063701506	0.044919815	1184	tags=46%, list=23%, signal=36%	gene_FIM1_77/gene_FIM1_764/gene_FIM1_3932/gene_FIM1_577/gene_FIM1_3057/gene_FIM1_823/gene_FIM1_364/gene_FIM1_4296/gene_FIM1_1352/gene_FIM1_2594/gene_FIM1_2137/gene_FIM1_1547/gene_FIM1_4185	n18	AnFaeA_vs_WT	KEGG	5065	2430	2635	0	0.076319695	FALSE	FALSE
kmx00970	Aminoacyl-tRNA biosynthesis	37	-0.460032061	-1.601978468	0.014399358	0.063701506	0.044919815	961	tags=35%, list=19%, signal=29%	gene_FIM1_4432/gene_FIM1_213/gene_FIM1_3359/gene_FIM1_2576/gene_FIM1_3901/gene_FIM1_2418/gene_FIM1_4646/gene_FIM1_1896/gene_FIM1_722/gene_FIM1_4323/gene_FIM1_3993/gene_FIM1_148/gene_FIM1_4381	n18	AnFaeA_vs_WT	KEGG	5065	2430	2635	0	0.072941008	FALSE	FALSE
kmx00600	Sphingolipid metabolism	14	-0.605940861	-1.629394591	0.016574265	0.065659586	0.046300577	764	tags=50%, list=15%, signal=43%	gene_FIM1_525/gene_FIM1_1455/gene_FIM1_2126/gene_FIM1_1765/gene_FIM1_2130/gene_FIM1_2564/gene_FIM1_1709	n18	AnFaeA_vs_WT	KEGG	5065	2430	2635	0	0.079773329	FALSE	FALSE
kmx03430	Mismatch repair	21	-0.519204743	-1.56803901	0.019338102	0.073771278	0.052020625	1242	tags=52%, list=25%, signal=40%	gene_FIM1_2280/gene_FIM1_4642/gene_FIM1_1659/gene_FIM1_124/gene_FIM1_1863/gene_FIM1_1862/gene_FIM1_1988/gene_FIM1_1895/gene_FIM1_692/gene_FIM1_1503/gene_FIM1_2090	n18	AnFaeA_vs_WT	KEGG	5065	2430	2635	0	0.088394578	FALSE	FALSE
kmx05100	Bacterial invasion of epithelial cells	12	0.662646576	1.684007461	0.026904429	0.095557109	0.067383143	836	tags=50%, list=17%, signal=42%	gene_FIM1_1090/gene_FIM1_686/gene_FIM1_4478/gene_FIM1_1749/gene_FIM1_645/gene_FIM1_3363	n18	AnFaeA_vs_WT	KEGG	5065	2430	2635	0	0.10853092	FALSE	FALSE
kmx00020	Citrate cycle (TCA cycle)	25	-0.499794714	-1.570437754	0.026196417	0.095557109	0.067383143	874	tags=40%, list=17%, signal=33%	gene_FIM1_2847/gene_FIM1_2926/gene_FIM1_3747/gene_FIM1_1426/gene_FIM1_3759/gene_FIM1_4125/gene_FIM1_1432/gene_FIM1_1135/gene_FIM1_1029/gene_FIM1_4752	n18	AnFaeA_vs_WT	KEGG	5065	2430	2635	0	0.106790145	FALSE	FALSE
kmx04136	Autophagy - other	21	0.526794587	1.574652394	0.028107109	0.096501074	0.06804879	1603	tags=67%, list=32%, signal=46%	gene_FIM1_1335/gene_FIM1_611/gene_FIM1_40/gene_FIM1_4635/gene_FIM1_2929/gene_FIM1_1747/gene_FIM1_1328/gene_FIM1_1055/gene_FIM1_3719/gene_FIM1_3702/gene_FIM1_3662/gene_FIM1_366/gene_FIM1_3831/gene_FIM1_5152	n18	AnFaeA_vs_WT	KEGG	5065	2430	2635	0	0.112210551	FALSE	FALSE
kmx00513	Various types of N-glycan biosynthesis	33	0.461642249	1.538830407	0.035358828	0.113811228	0.080255235	1326	tags=52%, list=26%, signal=38%	gene_FIM1_1239/gene_FIM1_861/gene_FIM1_4987/gene_FIM1_2967/gene_FIM1_3486/gene_FIM1_4847/gene_FIM1_4846/gene_FIM1_2998/gene_FIM1_2582/gene_FIM1_2075/gene_FIM1_3683/gene_FIM1_966/gene_FIM1_5012/gene_FIM1_4549/gene_FIM1_3238/gene_FIM1_1731/gene_FIM1_5159	n18	AnFaeA_vs_WT	KEGG	5065	2430	2635	0	0.132595605	FALSE	FALSE
kmx01230	Biosynthesis of amino acids	108	-0.315343371	-1.338388521	0.034406203	0.113811228	0.080255235	1037	tags=35%, list=20%, signal=29%	gene_FIM1_2332/gene_FIM1_1338/gene_FIM1_2826/gene_FIM1_1868/gene_FIM1_5085/gene_FIM1_3244/gene_FIM1_677/gene_FIM1_1145/gene_FIM1_1679/gene_FIM1_2926/gene_FIM1_4428/gene_FIM1_67/gene_FIM1_5088/gene_FIM1_163/gene_FIM1_4842/gene_FIM1_3973/gene_FIM1_1153/gene_FIM1_2135/gene_FIM1_2178/gene_FIM1_2581/gene_FIM1_5116/gene_FIM1_303/gene_FIM1_378/gene_FIM1_1432/gene_FIM1_705/gene_FIM1_2716/gene_FIM1_1272/gene_FIM1_1973/gene_FIM1_527/gene_FIM1_2531/gene_FIM1_2675/gene_FIM1_404/gene_FIM1_2845/gene_FIM1_951/gene_FIM1_4077/gene_FIM1_4752/gene_FIM1_3824/gene_FIM1_1212	n18	AnFaeA_vs_WT	KEGG	5065	2430	2635	0	0.129969641	FALSE	FALSE
kmx01240	Biosynthesis of cofactors	108	0.325056532	1.344548518	0.046017699	0.143631	0.101282974	503	tags=16%, list=10%, signal=14%	gene_FIM1_109/gene_FIM1_3089/gene_FIM1_361/gene_FIM1_2452/gene_FIM1_355/gene_FIM1_3740/gene_FIM1_4655/gene_FIM1_330/gene_FIM1_4340/gene_FIM1_2639/gene_FIM1_4681/gene_FIM1_779/gene_FIM1_1339/gene_FIM1_5123/gene_FIM1_1038/gene_FIM1_1486/gene_FIM1_1531	n18	AnFaeA_vs_WT	KEGG	5065	2430	2635	0	0.160986363	FALSE	FALSE
kmx00710	Carbon fixation by Calvin cycle	18	-0.532163168	-1.528570126	0.049115914	0.146147129	0.10305725	874	tags=56%, list=17%, signal=46%	gene_FIM1_2847/gene_FIM1_5088/gene_FIM1_4842/gene_FIM1_1153/gene_FIM1_2581/gene_FIM1_303/gene_FIM1_4125/gene_FIM1_2531/gene_FIM1_2675/gene_FIM1_2845	n18	AnFaeA_vs_WT	KEGG	5065	2430	2635	0	0.170436682	FALSE	FALSE
kmx00680	Methane metabolism	18	-0.527299858	-1.514600895	0.05108055	0.146147129	0.10305725	1015	tags=50%, list=20%, signal=40%	gene_FIM1_3628/gene_FIM1_677/gene_FIM1_2178/gene_FIM1_1161/gene_FIM1_378/gene_FIM1_527/gene_FIM1_2845/gene_FIM1_951/gene_FIM1_3824	n18	AnFaeA_vs_WT	KEGG	5065	2430	2635	0	0.17344934	FALSE	FALSE
kmx00640	Propanoate metabolism	18	-0.525356421	-1.509018622	0.05108055	0.146147129	0.10305725	1273	tags=67%, list=25%, signal=50%	gene_FIM1_4734/gene_FIM1_531/gene_FIM1_2440/gene_FIM1_3628/gene_FIM1_3862/gene_FIM1_4781/gene_FIM1_1426/gene_FIM1_4751/gene_FIM1_1718/gene_FIM1_4844/gene_FIM1_4738/gene_FIM1_2563	n18	AnFaeA_vs_WT	KEGG	5065	2430	2635	0	0.17344934	FALSE	FALSE
kmx00785	Lipoic acid metabolism	12	-0.609136837	-1.575315558	0.052808664	0.147007904	0.103664235	784	tags=42%, list=15%, signal=35%	gene_FIM1_3747/gene_FIM1_3191/gene_FIM1_3759/gene_FIM1_1135/gene_FIM1_1029	n18	AnFaeA_vs_WT	KEGG	5065	2430	2635	0	0.178532574	FALSE	FALSE
kmx00630	Glyoxylate and dicarboxylate metabolism	24	-0.473688517	-1.469255618	0.057613169	0.15616201	0.110119353	1015	tags=38%, list=20%, signal=30%	gene_FIM1_3628/gene_FIM1_761/gene_FIM1_2847/gene_FIM1_4428/gene_FIM1_1161/gene_FIM1_4125/gene_FIM1_3513/gene_FIM1_4738/gene_FIM1_4752	n18	AnFaeA_vs_WT	KEGG	5065	2430	2635	0	0.19019732	FALSE	FALSE
kmx00100	Steroid biosynthesis	15	-0.530367602	-1.455329805	0.069902913	0.184615385	0.130183562	1091	tags=53%, list=22%, signal=42%	gene_FIM1_1581/gene_FIM1_2185/gene_FIM1_3375/gene_FIM1_3872/gene_FIM1_1408/gene_FIM1_1904/gene_FIM1_1166/gene_FIM1_2891	n18	AnFaeA_vs_WT	KEGG	5065	2430	2635	0	0.214334108	FALSE	FALSE
kmx00030	Pentose phosphate pathway	21	-0.461541337	-1.393891005	0.078156313	0.196343907	0.138454058	1282	tags=52%, list=25%, signal=39%	gene_FIM1_75/gene_FIM1_5143/gene_FIM1_2335/gene_FIM1_5088/gene_FIM1_3973/gene_FIM1_3911/gene_FIM1_1803/gene_FIM1_3717/gene_FIM1_527/gene_FIM1_2845/gene_FIM1_3824	n18	AnFaeA_vs_WT	KEGG	5065	2430	2635	0	0.22740396	FALSE	FALSE
kmx01232	Nucleotide metabolism	34	-0.40975301	-1.390827348	0.076923077	0.196343907	0.138454058	1481	tags=47%, list=29%, signal=34%	gene_FIM1_3697/gene_FIM1_4391/gene_FIM1_105/gene_FIM1_1742/gene_FIM1_3820/gene_FIM1_1261/gene_FIM1_1779/gene_FIM1_3411/gene_FIM1_177/gene_FIM1_3318/gene_FIM1_4474/gene_FIM1_3048/gene_FIM1_1899/gene_FIM1_429/gene_FIM1_4320/gene_FIM1_550	n18	AnFaeA_vs_WT	KEGG	5065	2430	2635	0	0.225156767	FALSE	FALSE
kmx02010	ABC transporters	18	-0.489055594	-1.404749174	0.094302554	0.231265787	0.163079605	102	tags=17%, list=2%, signal=16%	gene_FIM1_2057/gene_FIM1_2058/gene_FIM1_185	n18	AnFaeA_vs_WT	KEGG	5065	2430	2635	0	0.25676501	FALSE	FALSE
kmx04148	Efferocytosis	23	0.447787643	1.378803399	0.099609375	0.233176491	0.164426959	1229	tags=39%, list=24%, signal=30%	gene_FIM1_230/gene_FIM1_2987/gene_FIM1_4822/gene_FIM1_2469/gene_FIM1_3118/gene_FIM1_2636/gene_FIM1_892/gene_FIM1_3896/gene_FIM1_5056	n18	AnFaeA_vs_WT	KEGG	5065	2430	2635	0	0.266256893	FALSE	FALSE
kmx04120	Ubiquitin mediated proteolysis	43	0.382571062	1.332283951	0.099047619	0.233176491	0.164426959	1305	tags=40%, list=26%, signal=30%	gene_FIM1_1297/gene_FIM1_3895/gene_FIM1_1733/gene_FIM1_3028/gene_FIM1_1632/gene_FIM1_606/gene_FIM1_3647/gene_FIM1_2837/gene_FIM1_2468/gene_FIM1_1761/gene_FIM1_291/gene_FIM1_4416/gene_FIM1_1993/gene_FIM1_2795/gene_FIM1_1354/gene_FIM1_2411/gene_FIM1_1433	n18	AnFaeA_vs_WT	KEGG	5065	2430	2635	0	0.265674603	FALSE	FALSE
kmx00500	Starch and sucrose metabolism	24	-0.433053876	-1.343217786	0.102880658	0.235482396	0.166052993	575	tags=29%, list=11%, signal=26%	gene_FIM1_5102/gene_FIM1_1803/gene_FIM1_4181/gene_FIM1_629/gene_FIM1_3879/gene_FIM1_1114/gene_FIM1_807	n18	AnFaeA_vs_WT	KEGG	5065	2430	2635	0	0.271710457	FALSE	FALSE
kmx01250	Biosynthesis of nucleotide sugars	17	-0.487274761	-1.384715922	0.107485605	0.235553559	0.166103174	430	tags=29%, list=8%, signal=27%	gene_FIM1_1803/gene_FIM1_1188/gene_FIM1_3879/gene_FIM1_1190/gene_FIM1_807	n18	AnFaeA_vs_WT	KEGG	5065	2430	2635	0	0.278632985	FALSE	FALSE
kmx00520	Amino sugar and nucleotide sugar metabolism	25	-0.422660925	-1.328070617	0.107287449	0.235553559	0.166103174	592	tags=32%, list=12%, signal=28%	gene_FIM1_1322/gene_FIM1_1803/gene_FIM1_182/gene_FIM1_2010/gene_FIM1_1188/gene_FIM1_3879/gene_FIM1_1190/gene_FIM1_807	n18	AnFaeA_vs_WT	KEGG	5065	2430	2635	0	0.278586738	FALSE	FALSE
kmx03420	Nucleotide excision repair	46	-0.3538814	-1.281825697	0.114649682	0.246019108	0.173483071	1512	tags=46%, list=30%, signal=32%	gene_FIM1_2608/gene_FIM1_3135/gene_FIM1_3916/gene_FIM1_2247/gene_FIM1_4445/gene_FIM1_4642/gene_FIM1_1659/gene_FIM1_124/gene_FIM1_2236/gene_FIM1_1863/gene_FIM1_368/gene_FIM1_1862/gene_FIM1_2931/gene_FIM1_1895/gene_FIM1_115/gene_FIM1_1358/gene_FIM1_3174/gene_FIM1_4293/gene_FIM1_692/gene_FIM1_1503/gene_FIM1_742	n18	AnFaeA_vs_WT	KEGG	5065	2430	2635	0	0.292783071	FALSE	FALSE
kmx04139	Mitophagy - yeast	36	0.379557611	1.276781312	0.120458891	0.253209506	0.178553458	1319	tags=33%, list=26%, signal=25%	gene_FIM1_3224/gene_FIM1_4475/gene_FIM1_1960/gene_FIM1_4268/gene_FIM1_1747/gene_FIM1_2636/gene_FIM1_3240/gene_FIM1_1285/gene_FIM1_2420/gene_FIM1_2661/gene_FIM1_4922/gene_FIM1_4634	n18	AnFaeA_vs_WT	KEGG	5065	2430	2635	0	0.303603567	FALSE	FALSE
kmx04213	Longevity regulating pathway - multiple species	23	0.414483127	1.276253942	0.158203125	0.325898438	0.229810855	296	tags=22%, list=6%, signal=21%	gene_FIM1_4392/gene_FIM1_5149/gene_FIM1_2552/gene_FIM1_4197/gene_FIM1_1313	n18	AnFaeA_vs_WT	KEGG	5065	2430	2635	0	0.366395921	FALSE	FALSE
kmx00290	Valine, leucine and isoleucine biosynthesis	12	0.491762765	1.249734315	0.197505198	0.398883046	0.281276752	876	tags=50%, list=17%, signal=41%	gene_FIM1_1493/gene_FIM1_330/gene_FIM1_1808/gene_FIM1_836/gene_FIM1_3390/gene_FIM1_1847	n18	AnFaeA_vs_WT	KEGG	5065	2430	2635	0	0.422639238	FALSE	FALSE
kmx00051	Fructose and mannose metabolism	18	-0.421454006	-1.210572323	0.21611002	0.408289717	0.287909969	191	tags=39%, list=4%, signal=38%	gene_FIM1_4935/gene_FIM1_2581/gene_FIM1_527/gene_FIM1_2845/gene_FIM1_3879/gene_FIM1_3824/gene_FIM1_807	n18	AnFaeA_vs_WT	KEGG	5065	2430	2635	0	0.44518664	FALSE	FALSE
kmx00561	Glycerolipid metabolism	28	0.370445094	1.180930162	0.214566929	0.408289717	0.287909969	715	tags=29%, list=14%, signal=25%	gene_FIM1_5192/gene_FIM1_2020/gene_FIM1_5123/gene_FIM1_1946/gene_FIM1_1531/gene_FIM1_2112/gene_FIM1_3834/gene_FIM1_4217	n18	AnFaeA_vs_WT	KEGG	5065	2430	2635	0	0.442896692	FALSE	FALSE
kmx03060	Protein export	29	0.369635492	1.178330823	0.21471173	0.408289717	0.287909969	844	tags=28%, list=17%, signal=23%	gene_FIM1_1551/gene_FIM1_1280/gene_FIM1_2646/gene_FIM1_4354/gene_FIM1_4819/gene_FIM1_5121/gene_FIM1_4357/gene_FIM1_252	n18	AnFaeA_vs_WT	KEGG	5065	2430	2635	0	0.442896692	FALSE	FALSE
kmx01210	2-Oxocarboxylic acid metabolism	39	-0.332197116	-1.171884339	0.219616205	0.408289717	0.287909969	1037	tags=41%, list=20%, signal=33%	gene_FIM1_2332/gene_FIM1_1338/gene_FIM1_3244/gene_FIM1_1679/gene_FIM1_2926/gene_FIM1_67/gene_FIM1_3747/gene_FIM1_3759/gene_FIM1_1161/gene_FIM1_1432/gene_FIM1_705/gene_FIM1_2716/gene_FIM1_1135/gene_FIM1_1029/gene_FIM1_2531/gene_FIM1_4752	n18	AnFaeA_vs_WT	KEGG	5065	2430	2635	0	0.448885976	FALSE	FALSE
kmx03018	RNA degradation	53	-0.313084935	-1.159413542	0.221982759	0.408289717	0.287909969	844	tags=25%, list=17%, signal=21%	gene_FIM1_1480/gene_FIM1_1231/gene_FIM1_4192/gene_FIM1_1377/gene_FIM1_3524/gene_FIM1_701/gene_FIM1_4873/gene_FIM1_378/gene_FIM1_2933/gene_FIM1_1994/gene_FIM1_527/gene_FIM1_4824/gene_FIM1_3824	n18	AnFaeA_vs_WT	KEGG	5065	2430	2635	0	0.448904924	FALSE	FALSE
kmx01040	Biosynthesis of unsaturated fatty acids	12	-0.467779431	-1.209744955	0.226487524	0.409266929	0.288599061	1052	tags=33%, list=21%, signal=26%	gene_FIM1_1077/gene_FIM1_4216/gene_FIM1_700/gene_FIM1_3087	n18	AnFaeA_vs_WT	KEGG	5065	2430	2635	0	0.452097189	FALSE	FALSE
kmx00620	Pyruvate metabolism	48	-0.310812918	-1.140920721	0.240585774	0.42724715	0.301278011	874	tags=29%, list=17%, signal=24%	gene_FIM1_2847/gene_FIM1_67/gene_FIM1_3862/gene_FIM1_3759/gene_FIM1_894/gene_FIM1_1718/gene_FIM1_4125/gene_FIM1_1135/gene_FIM1_1029/gene_FIM1_4844/gene_FIM1_3107/gene_FIM1_4077/gene_FIM1_3044/gene_FIM1_2676	n18	AnFaeA_vs_WT	KEGG	5065	2430	2635	0	0.469324521	FALSE	FALSE
kmx00410	beta-Alanine metabolism	17	-0.394092196	-1.119913819	0.30134357	0.526074368	0.370967107	117	tags=47%, list=2%, signal=46%	gene_FIM1_1120/gene_FIM1_2860/gene_FIM1_97/gene_FIM1_3966/gene_FIM1_4734/gene_FIM1_4781/gene_FIM1_3107/gene_FIM1_2563	n18	AnFaeA_vs_WT	KEGG	5065	2430	2635	0	0.53391722	FALSE	FALSE
kmx00260	Glycine, serine and threonine metabolism	35	-0.312086809	-1.06975621	0.342323651	0.587655602	0.414391789	877	tags=31%, list=17%, signal=26%	gene_FIM1_677/gene_FIM1_1145/gene_FIM1_403/gene_FIM1_3389/gene_FIM1_2227/gene_FIM1_2178/gene_FIM1_1161/gene_FIM1_1973/gene_FIM1_951/gene_FIM1_1631/gene_FIM1_1212	n18	AnFaeA_vs_WT	KEGG	5065	2430	2635	0	0.571155552	FALSE	FALSE
kmx00280	Valine, leucine and isoleucine degradation	14	-0.405877949	-1.091418942	0.358823529	0.605882353	0.427244582	225	tags=36%, list=4%, signal=34%	gene_FIM1_1077/gene_FIM1_4275/gene_FIM1_3840/gene_FIM1_3107/gene_FIM1_2563	n18	AnFaeA_vs_WT	KEGG	5065	2430	2635	0	0.587707049	FALSE	FALSE
kmx00330	Arginine and proline metabolism	31	0.324656655	1.064314959	0.3655706	0.607318899	0.428257578	687	tags=32%, list=14%, signal=28%	gene_FIM1_2817/gene_FIM1_1052/gene_FIM1_1009/gene_FIM1_5079/gene_FIM1_5103/gene_FIM1_1531/gene_FIM1_2987/gene_FIM1_3737/gene_FIM1_3850/gene_FIM1_2124	n18	AnFaeA_vs_WT	KEGG	5065	2430	2635	0	0.589573565	FALSE	FALSE
kmx03083	Polycomb repressive complex	11	0.431888415	1.08398603	0.372670807	0.608989442	0.42943558	1728	tags=64%, list=34%, signal=42%	gene_FIM1_3240/gene_FIM1_4984/gene_FIM1_1485/gene_FIM1_2802/gene_FIM1_3427/gene_FIM1_4195/gene_FIM1_4806	n18	AnFaeA_vs_WT	KEGG	5065	2430	2635	0	0.595425437	FALSE	FALSE
kmx00760	Nicotinate and nicotinamide metabolism	14	-0.395579541	-1.063726191	0.384313725	0.608989442	0.42943558	812	tags=29%, list=16%, signal=24%	gene_FIM1_4034/gene_FIM1_1834/gene_FIM1_1979/gene_FIM1_2492	n18	AnFaeA_vs_WT	KEGG	5065	2430	2635	0	0.605882353	FALSE	FALSE
kmx04130	SNARE interactions in vesicular transport	16	0.384169818	1.059878974	0.37979798	0.608989442	0.42943558	1524	tags=50%, list=30%, signal=35%	gene_FIM1_2644/gene_FIM1_3208/gene_FIM1_1268/gene_FIM1_2029/gene_FIM1_4526/gene_FIM1_217/gene_FIM1_2374/gene_FIM1_1218	n18	AnFaeA_vs_WT	KEGG	5065	2430	2635	0	0.604312954	FALSE	FALSE
kmx00130	Ubiquinone and other terpenoid-quinone biosynthesis	10	0.437568117	1.059910054	0.403805497	0.620775615	0.437746729	819	tags=30%, list=16%, signal=25%	gene_FIM1_3740/gene_FIM1_1104/gene_FIM1_734	n18	AnFaeA_vs_WT	KEGG	5065	2430	2635	0	0.625756526	FALSE	FALSE
kmx03250	Viral life cycle - HIV-1	15	0.389955331	1.0509572	0.39835729	0.620775615	0.437746729	1818	tags=60%, list=36%, signal=39%	gene_FIM1_637/gene_FIM1_3229/gene_FIM1_4237/gene_FIM1_4214/gene_FIM1_3068/gene_FIM1_1277/gene_FIM1_4585/gene_FIM1_2889/gene_FIM1_1331	n18	AnFaeA_vs_WT	KEGG	5065	2430	2635	0	0.620820733	FALSE	FALSE
kmx00270	Cysteine and methionine metabolism	40	0.299605455	1.027293962	0.418560606	0.633996212	0.447069378	730	tags=25%, list=14%, signal=22%	gene_FIM1_1493/gene_FIM1_2395/gene_FIM1_330/gene_FIM1_779/gene_FIM1_3599/gene_FIM1_1009/gene_FIM1_2968/gene_FIM1_5079/gene_FIM1_836/gene_FIM1_135	n18	AnFaeA_vs_WT	KEGG	5065	2430	2635	0	0.640907965	FALSE	FALSE
kmx00770	Pantothenate and CoA biosynthesis	23	0.333301951	1.02628527	0.43359375	0.647248641	0.456414474	503	tags=17%, list=10%, signal=16%	gene_FIM1_330/gene_FIM1_1808/gene_FIM1_4886/gene_FIM1_1531	n18	AnFaeA_vs_WT	KEGG	5065	2430	2635	0	0.652926261	FALSE	FALSE
kmx00740	Riboflavin metabolism	12	0.398257933	1.012107138	0.442827443	0.651588952	0.459475091	674	tags=33%, list=13%, signal=29%	gene_FIM1_4655/gene_FIM1_3098/gene_FIM1_1486/gene_FIM1_5087	n18	AnFaeA_vs_WT	KEGG	5065	2430	2635	0	0.658975143	FALSE	FALSE
kmx00340	Histidine metabolism	15	-0.370978181	-1.017964902	0.45631068	0.660934292	0.46606506	160	tags=13%, list=3%, signal=13%	gene_FIM1_404/gene_FIM1_3107	n18	AnFaeA_vs_WT	KEGG	5065	2430	2635	0	0.671428571	FALSE	FALSE
kmx04981	Folate transport and metabolism	15	0.374442697	1.009149554	0.46201232	0.660934292	0.46606506	1386	tags=60%, list=27%, signal=44%	gene_FIM1_1133/gene_FIM1_162/gene_FIM1_3915/gene_FIM1_4972/gene_FIM1_1325/gene_FIM1_331/gene_FIM1_2637/gene_FIM1_4833/gene_FIM1_1162	n18	AnFaeA_vs_WT	KEGG	5065	2430	2635	0	0.675955525	FALSE	FALSE
kmx03022	Basal transcription factors	31	0.305401049	1.001189717	0.471953578	0.665907104	0.469571693	963	tags=23%, list=19%, signal=18%	gene_FIM1_4690/gene_FIM1_5036/gene_FIM1_872/gene_FIM1_3475/gene_FIM1_3120/gene_FIM1_2487/gene_FIM1_1912	n18	AnFaeA_vs_WT	KEGG	5065	2430	2635	0	0.687246257	FALSE	FALSE
kmx00400	Phenylalanine, tyrosine and tryptophan biosynthesis	18	0.347521246	0.990896135	0.478701826	0.66630119	0.469849587	976	tags=39%, list=19%, signal=32%	gene_FIM1_1729/gene_FIM1_2621/gene_FIM1_1009/gene_FIM1_4162/gene_FIM1_5128/gene_FIM1_2560/gene_FIM1_898	n18	AnFaeA_vs_WT	KEGG	5065	2430	2635	0	0.692194251	FALSE	FALSE
kmx03013	Nucleocytoplasmic transport	59	-0.260579647	-0.983020227	0.503267974	0.691154684	0.487375301	1677	tags=46%, list=33%, signal=31%	gene_FIM1_1936/gene_FIM1_3447/gene_FIM1_576/gene_FIM1_5153/gene_FIM1_1449/gene_FIM1_915/gene_FIM1_1312/gene_FIM1_2422/gene_FIM1_426/gene_FIM1_4879/gene_FIM1_1673/gene_FIM1_3943/gene_FIM1_2516/gene_FIM1_3309/gene_FIM1_2346/gene_FIM1_2961/gene_FIM1_3282/gene_FIM1_2989/gene_FIM1_1922/gene_FIM1_3299/gene_FIM1_393/gene_FIM1_2158/gene_FIM1_316/gene_FIM1_2413/gene_FIM1_5160/gene_FIM1_2887/gene_FIM1_2410	n18	AnFaeA_vs_WT	KEGG	5065	2430	2635	0	0.709442536	FALSE	FALSE
kmx00053	Ascorbate and aldarate metabolism	11	0.366956902	0.921016034	0.527950311	0.715511605	0.504550851	503	tags=27%, list=10%, signal=25%	gene_FIM1_5123/gene_FIM1_4568/gene_FIM1_1531	n18	AnFaeA_vs_WT	KEGG	5065	2430	2635	0	0.73024461	FALSE	FALSE
kmx00240	Pyrimidine metabolism	30	0.285975438	0.927608848	0.575936884	0.751692377	0.530064119	2	tags=3%, list=0%, signal=3%	gene_FIM1_109	n18	AnFaeA_vs_WT	KEGG	5065	2430	2635	0	0.771885154	FALSE	FALSE
kmx00480	Glutathione metabolism	23	0.300052685	0.923905937	0.572265625	0.751692377	0.530064119	909	tags=30%, list=18%, signal=25%	gene_FIM1_5140/gene_FIM1_5079/gene_FIM1_841/gene_FIM1_2987/gene_FIM1_3099/gene_FIM1_1848/gene_FIM1_2466	n18	AnFaeA_vs_WT	KEGG	5065	2430	2635	0	0.768826427	FALSE	FALSE
kmx04070	Phosphatidylinositol signaling system	22	0.302278683	0.914269958	0.576540755	0.751692377	0.530064119	447	tags=14%, list=9%, signal=12%	gene_FIM1_3224/gene_FIM1_5076/gene_FIM1_3484	n18	AnFaeA_vs_WT	KEGG	5065	2430	2635	0	0.771885154	FALSE	FALSE
kmx04146	Peroxisome	42	0.265119222	0.921230826	0.596261682	0.767686916	0.541342843	1262	tags=38%, list=25%, signal=29%	gene_FIM1_4392/gene_FIM1_4790/gene_FIM1_1792/gene_FIM1_1447/gene_FIM1_4209/gene_FIM1_1389/gene_FIM1_4194/gene_FIM1_1848/gene_FIM1_199/gene_FIM1_2992/gene_FIM1_4885/gene_FIM1_1410/gene_FIM1_3313/gene_FIM1_3392/gene_FIM1_1050/gene_FIM1_3674	n18	AnFaeA_vs_WT	KEGG	5065	2430	2635	0	0.787081481	FALSE	FALSE
kmx03082	ATP-dependent chromatin remodeling	35	-0.263710162	-0.903933057	0.607883817	0.772988064	0.545081006	1573	tags=34%, list=31%, signal=24%	gene_FIM1_4067/gene_FIM1_2608/gene_FIM1_4011/gene_FIM1_3992/gene_FIM1_4430/gene_FIM1_3997/gene_FIM1_2704/gene_FIM1_1630/gene_FIM1_74/gene_FIM1_2482/gene_FIM1_4177/gene_FIM1_1062	n18	AnFaeA_vs_WT	KEGG	5065	2430	2635	0	0.799231009	FALSE	FALSE
kmx00350	Tyrosine metabolism	16	-0.308491949	-0.854862462	0.680473373	0.84444286	0.595468139	173	tags=25%, list=3%, signal=24%	gene_FIM1_3244/gene_FIM1_1834/gene_FIM1_2531/gene_FIM1_2676	n18	AnFaeA_vs_WT	KEGG	5065	2430	2635	0	0.85806012	FALSE	FALSE
kmx00900	Terpenoid backbone biosynthesis	18	-0.293139669	-0.842005924	0.673870334	0.84444286	0.595468139	470	tags=17%, list=9%, signal=15%	gene_FIM1_3129/gene_FIM1_3840/gene_FIM1_2900	n18	AnFaeA_vs_WT	KEGG	5065	2430	2635	0	0.853384972	FALSE	FALSE
kmx00300	Lysine biosynthesis	13	0.322422465	0.840213161	0.694331984	0.851383266	0.600362242	313	tags=15%, list=6%, signal=14%	gene_FIM1_3792/gene_FIM1_3599	n18	AnFaeA_vs_WT	KEGG	5065	2430	2635	0	0.862867925	FALSE	FALSE
kmx00190	Oxidative phosphorylation	61	0.233635378	0.872528403	0.710575139	0.861049874	0.607178757	1304	tags=26%, list=26%, signal=20%	gene_FIM1_2120/gene_FIM1_3205/gene_FIM1_4868/gene_FIM1_210/gene_FIM1_4524/gene_FIM1_916/gene_FIM1_123/gene_FIM1_1568/gene_FIM1_937/gene_FIM1_3788/gene_FIM1_1825/gene_FIM1_4102/gene_FIM1_5188/gene_FIM1_476/gene_FIM1_4161/gene_FIM1_4804	n18	AnFaeA_vs_WT	KEGG	5065	2430	2635	0	0.872685684	FALSE	FALSE
kmx01212	Fatty acid metabolism	22	0.272692366	0.824783393	0.737574553	0.873220447	0.61576097	176	tags=9%, list=3%, signal=9%	gene_FIM1_3815/gene_FIM1_1792	n18	AnFaeA_vs_WT	KEGG	5065	2430	2635	0	0.885433321	FALSE	FALSE
kmx00071	Fatty acid degradation	19	-0.281396859	-0.822841363	0.730693069	0.873220447	0.61576097	752	tags=21%, list=15%, signal=18%	gene_FIM1_4275/gene_FIM1_648/gene_FIM1_3107/gene_FIM1_2676	n18	AnFaeA_vs_WT	KEGG	5065	2430	2635	0	0.884041341	FALSE	FALSE
kmx00670	One carbon pool by folate	20	0.267001566	0.789496804	0.75498008	0.873740991	0.616128037	551	tags=20%, list=11%, signal=18%	gene_FIM1_2395/gene_FIM1_779/gene_FIM1_1133/gene_FIM1_3915	n18	AnFaeA_vs_WT	KEGG	5065	2430	2635	0	0.894508301	FALSE	FALSE
kmx00220	Arginine biosynthesis	18	0.275295352	0.784956611	0.748478702	0.873740991	0.616128037	870	tags=33%, list=17%, signal=28%	gene_FIM1_2820/gene_FIM1_1009/gene_FIM1_4112/gene_FIM1_2596/gene_FIM1_3113/gene_FIM1_3118	n18	AnFaeA_vs_WT	KEGG	5065	2430	2635	0	0.889538149	FALSE	FALSE
kmx00562	Inositol phosphate metabolism	20	0.257577352	0.76163035	0.812749004	0.930146082	0.655902705	447	tags=10%, list=9%, signal=9%	gene_FIM1_3224/gene_FIM1_3484	n18	AnFaeA_vs_WT	KEGG	5065	2430	2635	0	0.937353111	FALSE	FALSE
kmx00650	Butanoate metabolism	11	0.287727084	0.722159078	0.82194617	0.930334676	0.656035694	876	tags=27%, list=17%, signal=23%	gene_FIM1_1808/gene_FIM1_4170/gene_FIM1_1847	n18	AnFaeA_vs_WT	KEGG	5065	2430	2635	0	0.944871155	FALSE	FALSE
kmx00360	Phenylalanine metabolism	12	-0.285067955	-0.737226774	0.838771593	0.939059501	0.6621881	323	tags=58%, list=6%, signal=55%	gene_FIM1_1116/gene_FIM1_2448/gene_FIM1_3966/gene_FIM1_3866/gene_FIM1_3244/gene_FIM1_1451/gene_FIM1_2531	n18	AnFaeA_vs_WT	KEGG	5065	2430	2635	0	0.950771909	FALSE	FALSE
kmx00920	Sulfur metabolism	13	-0.267353863	-0.701861872	0.875984252	0.970176107	0.684130316	773	tags=31%, list=15%, signal=26%	gene_FIM1_768/gene_FIM1_163/gene_FIM1_820/gene_FIM1_4845	n18	AnFaeA_vs_WT	KEGG	5065	2430	2635	0	0.973665949	FALSE	FALSE
kmx00250	Alanine, aspartate and glutamate metabolism	25	0.218342945	0.681096316	0.899606299	0.975362619	0.687787642	1218	tags=36%, list=24%, signal=27%	gene_FIM1_3438/gene_FIM1_1009/gene_FIM1_2596/gene_FIM1_4170/gene_FIM1_2124/gene_FIM1_3113/gene_FIM1_1011/gene_FIM1_4009/gene_FIM1_407	n18	AnFaeA_vs_WT	KEGG	5065	2430	2635	0	0.983021058	FALSE	FALSE
kmx00860	Porphyrin metabolism	16	-0.244202512	-0.676709916	0.893491124	0.975362619	0.687787642	809	tags=25%, list=16%, signal=21%	gene_FIM1_2227/gene_FIM1_2418/gene_FIM1_885/gene_FIM1_4128	n18	AnFaeA_vs_WT	KEGG	5065	2430	2635	0	0.983021058	FALSE	FALSE
kmx00380	Tryptophan metabolism	18	-0.231150232	-0.663949256	0.919449902	0.986493124	0.695636439	334	tags=56%, list=7%, signal=52%	gene_FIM1_3869/gene_FIM1_1116/gene_FIM1_2860/gene_FIM1_2448/gene_FIM1_97/gene_FIM1_3892/gene_FIM1_3162/gene_FIM1_3244/gene_FIM1_3513/gene_FIM1_3107	n18	AnFaeA_vs_WT	KEGG	5065	2430	2635	0	0.987178665	FALSE	FALSE
kmx04011	MAPK signaling pathway - yeast	90	-0.165098887	-0.684277977	0.980044346	1	0.705160961	1113	tags=21%, list=22%, signal=17%	gene_FIM1_2440/gene_FIM1_5065/gene_FIM1_3693/gene_FIM1_4127/gene_FIM1_5050/gene_FIM1_3842/gene_FIM1_1028/gene_FIM1_485/gene_FIM1_3862/gene_FIM1_4422/gene_FIM1_1666/gene_FIM1_2762/gene_FIM1_3177/gene_FIM1_1718/gene_FIM1_2340/gene_FIM1_3513/gene_FIM1_1275/gene_FIM1_4844/gene_FIM1_4666	n18	AnFaeA_vs_WT	KEGG	5065	2430	2635	0	1	FALSE	FALSE
kmx00310	Lysine degradation	20	-0.213586548	-0.638676181	0.956	1	0.705160961	1784	tags=55%, list=35%, signal=36%	gene_FIM1_3869/gene_FIM1_305/gene_FIM1_2860/gene_FIM1_97/gene_FIM1_1302/gene_FIM1_3049/gene_FIM1_306/gene_FIM1_483/gene_FIM1_2826/gene_FIM1_1834/gene_FIM1_3107	n18	AnFaeA_vs_WT	KEGG	5065	2430	2635	0	0.996639676	FALSE	FALSE
kmx03440	Homologous recombination	21	0.190513558	0.569467943	0.970178926	1	0.705160961	830	tags=19%, list=16%, signal=16%	gene_FIM1_4458/gene_FIM1_561/gene_FIM1_932/gene_FIM1_1475	n18	AnFaeA_vs_WT	KEGG	5065	2430	2635	0	0.999284294	FALSE	FALSE
kmx03040	Spliceosome	71	0.144837261	0.553693031	0.998148148	1	0.705160961	1051	tags=15%, list=21%, signal=12%	gene_FIM1_5149/gene_FIM1_1313/gene_FIM1_2488/gene_FIM1_708/gene_FIM1_1150/gene_FIM1_2213/gene_FIM1_4062/gene_FIM1_3679/gene_FIM1_4513/gene_FIM1_270/gene_FIM1_4870	n18	AnFaeA_vs_WT	KEGG	5065	2430	2635	0	1	FALSE	FALSE
kmx04814	Motor proteins	20	-0.181052182	-0.541390445	0.98	1	0.705160961	1641	tags=45%, list=32%, signal=31%	gene_FIM1_3209/gene_FIM1_4330/gene_FIM1_1767/gene_FIM1_4567/gene_FIM1_4814/gene_FIM1_1067/gene_FIM1_4539/gene_FIM1_940/gene_FIM1_2378	n18	AnFaeA_vs_WT	KEGG	5065	2430	2635	0	1	FALSE	FALSE
kmx03460	Fanconi anemia pathway	21	-0.169655699	-0.512373505	0.987975952	1	0.705160961	408	tags=24%, list=8%, signal=22%	gene_FIM1_3916/gene_FIM1_2663/gene_FIM1_1437/gene_FIM1_2153/gene_FIM1_2090	n18	AnFaeA_vs_WT	KEGG	5065	2430	2635	0	1	FALSE	FALSE
kmx03015	mRNA surveillance pathway	45	-0.13764267	-0.502601441	1	1	0.705160961	1833	tags=31%, list=36%, signal=20%	gene_FIM1_5031/gene_FIM1_176/gene_FIM1_1936/gene_FIM1_3447/gene_FIM1_1449/gene_FIM1_3664/gene_FIM1_2288/gene_FIM1_3309/gene_FIM1_2094/gene_FIM1_2989/gene_FIM1_2158/gene_FIM1_398/gene_FIM1_316/gene_FIM1_1994	n18	AnFaeA_vs_WT	KEGG	5065	2430	2635	0	1	FALSE	FALSE
GO:0043604	amide biosynthetic process	117	0.588028175	2.302150339	1.37E-11	3.74E-09	2.78E-09	1034	tags=50%, list=20%, signal=40%	gene_FIM1_34/gene_FIM1_4238/gene_FIM1_43/gene_FIM1_276/gene_FIM1_3761/gene_FIM1_2782/gene_FIM1_1764/gene_FIM1_3267/gene_FIM1_5120/gene_FIM1_1846/gene_FIM1_1418/gene_FIM1_1509/gene_FIM1_2359/gene_FIM1_2677/gene_FIM1_1896/gene_FIM1_4576/gene_FIM1_37/gene_FIM1_1252/gene_FIM1_4616/gene_FIM1_196/gene_FIM1_213/gene_FIM1_3810/gene_FIM1_4239/gene_FIM1_3279/gene_FIM1_224/gene_FIM1_1288/gene_FIM1_4688/gene_FIM1_1595/gene_FIM1_3171/gene_FIM1_2091/gene_FIM1_4647/gene_FIM1_944/gene_FIM1_405/gene_FIM1_474/gene_FIM1_1772/gene_FIM1_3039/gene_FIM1_4455/gene_FIM1_2600/gene_FIM1_3901/gene_FIM1_960/gene_FIM1_4381/gene_FIM1_4292/gene_FIM1_2695/gene_FIM1_4506/gene_FIM1_1366/gene_FIM1_1524/gene_FIM1_3429/gene_FIM1_5172/gene_FIM1_466/gene_FIM1_3200/gene_FIM1_5150/gene_FIM1_3523/gene_FIM1_148/gene_FIM1_359/gene_FIM1_1603/gene_FIM1_3359/gene_FIM1_4586/gene_FIM1_1125	n18	BLG_B_vs_WT	GO_BP	5065	2577	2488	0	1.56E-09	TRUE	TRUE
GO:1901566	organonitrogen compound biosynthetic process	211	0.507649359	2.155684009	3.11E-11	4.23E-09	3.14E-09	1048	tags=38%, list=21%, signal=31%	gene_FIM1_109/gene_FIM1_34/gene_FIM1_4238/gene_FIM1_43/gene_FIM1_276/gene_FIM1_3011/gene_FIM1_3761/gene_FIM1_2782/gene_FIM1_1764/gene_FIM1_3267/gene_FIM1_5120/gene_FIM1_1846/gene_FIM1_1418/gene_FIM1_1509/gene_FIM1_2359/gene_FIM1_2677/gene_FIM1_1038/gene_FIM1_2639/gene_FIM1_1896/gene_FIM1_4576/gene_FIM1_37/gene_FIM1_3936/gene_FIM1_1252/gene_FIM1_4616/gene_FIM1_196/gene_FIM1_213/gene_FIM1_3810/gene_FIM1_2529/gene_FIM1_4239/gene_FIM1_3279/gene_FIM1_2674/gene_FIM1_224/gene_FIM1_3340/gene_FIM1_1288/gene_FIM1_2942/gene_FIM1_4688/gene_FIM1_1595/gene_FIM1_3171/gene_FIM1_2091/gene_FIM1_3984/gene_FIM1_4647/gene_FIM1_944/gene_FIM1_4847/gene_FIM1_405/gene_FIM1_474/gene_FIM1_1147/gene_FIM1_1772/gene_FIM1_3039/gene_FIM1_4455/gene_FIM1_4846/gene_FIM1_2600/gene_FIM1_3901/gene_FIM1_960/gene_FIM1_4381/gene_FIM1_4292/gene_FIM1_4112/gene_FIM1_2695/gene_FIM1_4506/gene_FIM1_1931/gene_FIM1_1366/gene_FIM1_861/gene_FIM1_1524/gene_FIM1_3429/gene_FIM1_5172/gene_FIM1_1486/gene_FIM1_466/gene_FIM1_3599/gene_FIM1_3200/gene_FIM1_5150/gene_FIM1_3523/gene_FIM1_885/gene_FIM1_148/gene_FIM1_359/gene_FIM1_1603/gene_FIM1_3359/gene_FIM1_5131/gene_FIM1_966/gene_FIM1_4586/gene_FIM1_1125/gene_FIM1_100	n18	BLG_B_vs_WT	GO_BP	5065	2577	2488	0	3.43E-09	TRUE	TRUE
GO:0043043	peptide biosynthetic process	111	0.585082102	2.281064944	1.47E-10	1.34E-08	9.93E-09	982	tags=48%, list=19%, signal=39%	gene_FIM1_34/gene_FIM1_4238/gene_FIM1_43/gene_FIM1_276/gene_FIM1_3761/gene_FIM1_2782/gene_FIM1_1764/gene_FIM1_3267/gene_FIM1_5120/gene_FIM1_1846/gene_FIM1_1418/gene_FIM1_1509/gene_FIM1_2359/gene_FIM1_2677/gene_FIM1_1896/gene_FIM1_4576/gene_FIM1_1252/gene_FIM1_4616/gene_FIM1_196/gene_FIM1_213/gene_FIM1_3810/gene_FIM1_4239/gene_FIM1_3279/gene_FIM1_224/gene_FIM1_1288/gene_FIM1_1595/gene_FIM1_3171/gene_FIM1_2091/gene_FIM1_4647/gene_FIM1_944/gene_FIM1_405/gene_FIM1_474/gene_FIM1_1772/gene_FIM1_3039/gene_FIM1_4455/gene_FIM1_2600/gene_FIM1_3901/gene_FIM1_960/gene_FIM1_4381/gene_FIM1_4292/gene_FIM1_2695/gene_FIM1_4506/gene_FIM1_1366/gene_FIM1_3429/gene_FIM1_5172/gene_FIM1_466/gene_FIM1_3200/gene_FIM1_5150/gene_FIM1_3523/gene_FIM1_148/gene_FIM1_359/gene_FIM1_1603/gene_FIM1_3359	n18	BLG_B_vs_WT	GO_BP	5065	2577	2488	0	1.47E-08	TRUE	TRUE
GO:0006412	translation	109	0.587314086	2.283410766	5.32E-10	2.99E-08	2.22E-08	982	tags=49%, list=19%, signal=40%	gene_FIM1_34/gene_FIM1_4238/gene_FIM1_43/gene_FIM1_276/gene_FIM1_3761/gene_FIM1_2782/gene_FIM1_1764/gene_FIM1_3267/gene_FIM1_5120/gene_FIM1_1846/gene_FIM1_1418/gene_FIM1_1509/gene_FIM1_2359/gene_FIM1_2677/gene_FIM1_1896/gene_FIM1_4576/gene_FIM1_1252/gene_FIM1_4616/gene_FIM1_196/gene_FIM1_213/gene_FIM1_3810/gene_FIM1_4239/gene_FIM1_3279/gene_FIM1_224/gene_FIM1_1288/gene_FIM1_1595/gene_FIM1_3171/gene_FIM1_2091/gene_FIM1_4647/gene_FIM1_944/gene_FIM1_405/gene_FIM1_474/gene_FIM1_1772/gene_FIM1_3039/gene_FIM1_4455/gene_FIM1_2600/gene_FIM1_3901/gene_FIM1_960/gene_FIM1_4381/gene_FIM1_4292/gene_FIM1_2695/gene_FIM1_4506/gene_FIM1_1366/gene_FIM1_3429/gene_FIM1_5172/gene_FIM1_466/gene_FIM1_3200/gene_FIM1_5150/gene_FIM1_3523/gene_FIM1_148/gene_FIM1_359/gene_FIM1_1603/gene_FIM1_3359	n18	BLG_B_vs_WT	GO_BP	5065	2577	2488	0	4.43E-08	TRUE	TRUE
GO:0043603	cellular amide metabolic process	123	0.562874761	2.225545427	5.50E-10	2.99E-08	2.22E-08	1034	tags=47%, list=20%, signal=38%	gene_FIM1_34/gene_FIM1_4238/gene_FIM1_43/gene_FIM1_276/gene_FIM1_3761/gene_FIM1_2782/gene_FIM1_1764/gene_FIM1_3267/gene_FIM1_5120/gene_FIM1_1846/gene_FIM1_1418/gene_FIM1_1509/gene_FIM1_2359/gene_FIM1_2677/gene_FIM1_1896/gene_FIM1_4576/gene_FIM1_37/gene_FIM1_1252/gene_FIM1_4616/gene_FIM1_196/gene_FIM1_213/gene_FIM1_3810/gene_FIM1_4239/gene_FIM1_3279/gene_FIM1_224/gene_FIM1_1288/gene_FIM1_4688/gene_FIM1_1595/gene_FIM1_3171/gene_FIM1_2091/gene_FIM1_4647/gene_FIM1_944/gene_FIM1_405/gene_FIM1_474/gene_FIM1_1772/gene_FIM1_3039/gene_FIM1_4455/gene_FIM1_2600/gene_FIM1_3901/gene_FIM1_960/gene_FIM1_4381/gene_FIM1_4292/gene_FIM1_2695/gene_FIM1_4506/gene_FIM1_1366/gene_FIM1_1524/gene_FIM1_3429/gene_FIM1_5172/gene_FIM1_466/gene_FIM1_3200/gene_FIM1_5150/gene_FIM1_3523/gene_FIM1_148/gene_FIM1_359/gene_FIM1_1603/gene_FIM1_3359/gene_FIM1_4586/gene_FIM1_1125	n18	BLG_B_vs_WT	GO_BP	5065	2577	2488	0	4.49E-08	TRUE	TRUE
GO:0006518	peptide metabolic process	114	0.572781705	2.233943954	1.49E-09	6.73E-08	5.00E-08	982	tags=46%, list=19%, signal=38%	gene_FIM1_34/gene_FIM1_4238/gene_FIM1_43/gene_FIM1_276/gene_FIM1_3761/gene_FIM1_2782/gene_FIM1_1764/gene_FIM1_3267/gene_FIM1_5120/gene_FIM1_1846/gene_FIM1_1418/gene_FIM1_1509/gene_FIM1_2359/gene_FIM1_2677/gene_FIM1_1896/gene_FIM1_4576/gene_FIM1_1252/gene_FIM1_4616/gene_FIM1_196/gene_FIM1_213/gene_FIM1_3810/gene_FIM1_4239/gene_FIM1_3279/gene_FIM1_224/gene_FIM1_1288/gene_FIM1_1595/gene_FIM1_3171/gene_FIM1_2091/gene_FIM1_4647/gene_FIM1_944/gene_FIM1_405/gene_FIM1_474/gene_FIM1_1772/gene_FIM1_3039/gene_FIM1_4455/gene_FIM1_2600/gene_FIM1_3901/gene_FIM1_960/gene_FIM1_4381/gene_FIM1_4292/gene_FIM1_2695/gene_FIM1_4506/gene_FIM1_1366/gene_FIM1_3429/gene_FIM1_5172/gene_FIM1_466/gene_FIM1_3200/gene_FIM1_5150/gene_FIM1_3523/gene_FIM1_148/gene_FIM1_359/gene_FIM1_1603/gene_FIM1_3359	n18	BLG_B_vs_WT	GO_BP	5065	2577	2488	0	1.10E-07	TRUE	TRUE
GO:1901564	organonitrogen compound metabolic process	428	0.398182278	1.795111042	3.79E-09	1.47E-07	1.09E-07	1200	tags=34%, list=24%, signal=28%	gene_FIM1_109/gene_FIM1_34/gene_FIM1_4238/gene_FIM1_43/gene_FIM1_276/gene_FIM1_3011/gene_FIM1_3761/gene_FIM1_4646/gene_FIM1_2782/gene_FIM1_1764/gene_FIM1_3267/gene_FIM1_5120/gene_FIM1_1846/gene_FIM1_1418/gene_FIM1_4618/gene_FIM1_4446/gene_FIM1_1509/gene_FIM1_2359/gene_FIM1_2677/gene_FIM1_1038/gene_FIM1_5185/gene_FIM1_2639/gene_FIM1_1896/gene_FIM1_3127/gene_FIM1_1817/gene_FIM1_4576/gene_FIM1_1006/gene_FIM1_37/gene_FIM1_3936/gene_FIM1_1252/gene_FIM1_4616/gene_FIM1_196/gene_FIM1_213/gene_FIM1_2067/gene_FIM1_3191/gene_FIM1_3774/gene_FIM1_2978/gene_FIM1_3810/gene_FIM1_2529/gene_FIM1_4239/gene_FIM1_886/gene_FIM1_312/gene_FIM1_1133/gene_FIM1_4624/gene_FIM1_3279/gene_FIM1_2674/gene_FIM1_3157/gene_FIM1_3065/gene_FIM1_337/gene_FIM1_224/gene_FIM1_3340/gene_FIM1_1288/gene_FIM1_2942/gene_FIM1_4688/gene_FIM1_1595/gene_FIM1_2968/gene_FIM1_3171/gene_FIM1_2113/gene_FIM1_2091/gene_FIM1_866/gene_FIM1_3984/gene_FIM1_1397/gene_FIM1_4647/gene_FIM1_944/gene_FIM1_4847/gene_FIM1_1012/gene_FIM1_405/gene_FIM1_474/gene_FIM1_1147/gene_FIM1_1772/gene_FIM1_3039/gene_FIM1_4455/gene_FIM1_1568/gene_FIM1_2890/gene_FIM1_4846/gene_FIM1_3414/gene_FIM1_3855/gene_FIM1_2600/gene_FIM1_3915/gene_FIM1_883/gene_FIM1_2264/gene_FIM1_3901/gene_FIM1_960/gene_FIM1_134/gene_FIM1_4509/gene_FIM1_4381/gene_FIM1_4292/gene_FIM1_4112/gene_FIM1_4892/gene_FIM1_2695/gene_FIM1_4506/gene_FIM1_1931/gene_FIM1_1366/gene_FIM1_861/gene_FIM1_1524/gene_FIM1_3668/gene_FIM1_3429/gene_FIM1_4396/gene_FIM1_5172/gene_FIM1_3930/gene_FIM1_1486/gene_FIM1_3907/gene_FIM1_163/gene_FIM1_466/gene_FIM1_3599/gene_FIM1_3200/gene_FIM1_4556/gene_FIM1_5150/gene_FIM1_898/gene_FIM1_935/gene_FIM1_3523/gene_FIM1_885/gene_FIM1_1158/gene_FIM1_148/gene_FIM1_359/gene_FIM1_1603/gene_FIM1_3359/gene_FIM1_5131/gene_FIM1_1117/gene_FIM1_966/gene_FIM1_4586/gene_FIM1_4794/gene_FIM1_594/gene_FIM1_3812/gene_FIM1_3854/gene_FIM1_1125/gene_FIM1_3849/gene_FIM1_345/gene_FIM1_100/gene_FIM1_1640/gene_FIM1_1860/gene_FIM1_703/gene_FIM1_1520/gene_FIM1_77/gene_FIM1_364/gene_FIM1_1285/gene_FIM1_4070/gene_FIM1_4635/gene_FIM1_4435/gene_FIM1_2000/gene_FIM1_4268/gene_FIM1_2652/gene_FIM1_3497/gene_FIM1_154/gene_FIM1_1348/gene_FIM1_868	n18	BLG_B_vs_WT	GO_BP	5065	2577	2488	0	2.48E-07	TRUE	TRUE
GO:0019538	protein metabolic process	321	0.417901854	1.839718993	1.19E-08	4.06E-07	3.02E-07	1200	tags=36%, list=24%, signal=29%	gene_FIM1_34/gene_FIM1_4238/gene_FIM1_43/gene_FIM1_276/gene_FIM1_3761/gene_FIM1_2782/gene_FIM1_1764/gene_FIM1_3267/gene_FIM1_5120/gene_FIM1_1846/gene_FIM1_1418/gene_FIM1_4618/gene_FIM1_4446/gene_FIM1_1509/gene_FIM1_2359/gene_FIM1_2677/gene_FIM1_5185/gene_FIM1_1896/gene_FIM1_3127/gene_FIM1_1817/gene_FIM1_4576/gene_FIM1_1006/gene_FIM1_1252/gene_FIM1_4616/gene_FIM1_196/gene_FIM1_213/gene_FIM1_2067/gene_FIM1_3191/gene_FIM1_3774/gene_FIM1_2978/gene_FIM1_3810/gene_FIM1_4239/gene_FIM1_886/gene_FIM1_312/gene_FIM1_4624/gene_FIM1_3279/gene_FIM1_3157/gene_FIM1_3065/gene_FIM1_337/gene_FIM1_224/gene_FIM1_3340/gene_FIM1_1288/gene_FIM1_2942/gene_FIM1_1595/gene_FIM1_3171/gene_FIM1_2113/gene_FIM1_2091/gene_FIM1_866/gene_FIM1_1397/gene_FIM1_4647/gene_FIM1_944/gene_FIM1_4847/gene_FIM1_1012/gene_FIM1_405/gene_FIM1_474/gene_FIM1_1772/gene_FIM1_3039/gene_FIM1_4455/gene_FIM1_2890/gene_FIM1_4846/gene_FIM1_3855/gene_FIM1_2600/gene_FIM1_883/gene_FIM1_2264/gene_FIM1_3901/gene_FIM1_960/gene_FIM1_134/gene_FIM1_4509/gene_FIM1_4381/gene_FIM1_4292/gene_FIM1_4892/gene_FIM1_2695/gene_FIM1_4506/gene_FIM1_1931/gene_FIM1_1366/gene_FIM1_861/gene_FIM1_3668/gene_FIM1_3429/gene_FIM1_4396/gene_FIM1_5172/gene_FIM1_3930/gene_FIM1_3907/gene_FIM1_466/gene_FIM1_3200/gene_FIM1_5150/gene_FIM1_935/gene_FIM1_3523/gene_FIM1_1158/gene_FIM1_148/gene_FIM1_359/gene_FIM1_1603/gene_FIM1_3359/gene_FIM1_1117/gene_FIM1_966/gene_FIM1_4794/gene_FIM1_594/gene_FIM1_3812/gene_FIM1_3854/gene_FIM1_1125/gene_FIM1_345/gene_FIM1_100/gene_FIM1_1640/gene_FIM1_1860/gene_FIM1_703/gene_FIM1_1520/gene_FIM1_77/gene_FIM1_364/gene_FIM1_1285/gene_FIM1_4635/gene_FIM1_4435/gene_FIM1_4268/gene_FIM1_2652/gene_FIM1_154/gene_FIM1_1348/gene_FIM1_868	n18	BLG_B_vs_WT	GO_BP	5065	2577	2488	0	6.25E-07	TRUE	TRUE
GO:0006418	tRNA aminoacylation for protein translation	29	0.705772786	2.123110811	5.11E-06	0.00015449	0.000114791	982	tags=62%, list=19%, signal=50%	gene_FIM1_34/gene_FIM1_43/gene_FIM1_276/gene_FIM1_3761/gene_FIM1_5120/gene_FIM1_1418/gene_FIM1_1896/gene_FIM1_213/gene_FIM1_405/gene_FIM1_3901/gene_FIM1_4381/gene_FIM1_466/gene_FIM1_3200/gene_FIM1_5150/gene_FIM1_3523/gene_FIM1_148/gene_FIM1_359/gene_FIM1_3359	n18	BLG_B_vs_WT	GO_BP	5065	2577	2488	0	0.00012637	TRUE	TRUE
GO:0043038	amino acid activation	33	0.687078357	2.126695092	7.52E-06	0.000186045	0.000138238	982	tags=58%, list=19%, signal=47%	gene_FIM1_34/gene_FIM1_43/gene_FIM1_276/gene_FIM1_3761/gene_FIM1_4646/gene_FIM1_5120/gene_FIM1_1418/gene_FIM1_1896/gene_FIM1_213/gene_FIM1_405/gene_FIM1_3901/gene_FIM1_4381/gene_FIM1_466/gene_FIM1_3200/gene_FIM1_5150/gene_FIM1_3523/gene_FIM1_148/gene_FIM1_359/gene_FIM1_3359	n18	BLG_B_vs_WT	GO_BP	5065	2577	2488	0	0.000170499	TRUE	TRUE
GO:0043039	tRNA aminoacylation	33	0.687078357	2.126695092	7.52E-06	0.000186045	0.000138238	982	tags=58%, list=19%, signal=47%	gene_FIM1_34/gene_FIM1_43/gene_FIM1_276/gene_FIM1_3761/gene_FIM1_4646/gene_FIM1_5120/gene_FIM1_1418/gene_FIM1_1896/gene_FIM1_213/gene_FIM1_405/gene_FIM1_3901/gene_FIM1_4381/gene_FIM1_466/gene_FIM1_3200/gene_FIM1_5150/gene_FIM1_3523/gene_FIM1_148/gene_FIM1_359/gene_FIM1_3359	n18	BLG_B_vs_WT	GO_BP	5065	2577	2488	0	0.000170499	TRUE	TRUE
GO:0032774	RNA biosynthetic process	180	-0.364634909	-1.718629051	1.28E-05	0.000290902	0.00021615	738	tags=23%, list=15%, signal=21%	gene_FIM1_3579/gene_FIM1_4464/gene_FIM1_2520/gene_FIM1_4767/gene_FIM1_2766/gene_FIM1_2200/gene_FIM1_608/gene_FIM1_2680/gene_FIM1_3177/gene_FIM1_997/gene_FIM1_2931/gene_FIM1_4140/gene_FIM1_725/gene_FIM1_3251/gene_FIM1_3753/gene_FIM1_2749/gene_FIM1_3853/gene_FIM1_1143/gene_FIM1_1198/gene_FIM1_3220/gene_FIM1_4060/gene_FIM1_3518/gene_FIM1_3136/gene_FIM1_1324/gene_FIM1_1099/gene_FIM1_1454/gene_FIM1_607/gene_FIM1_1062/gene_FIM1_2317/gene_FIM1_1380/gene_FIM1_1751/gene_FIM1_4550/gene_FIM1_504/gene_FIM1_3977/gene_FIM1_714/gene_FIM1_4789/gene_FIM1_4666/gene_FIM1_713/gene_FIM1_2743/gene_FIM1_3422/gene_FIM1_2336/gene_FIM1_536	n18	BLG_B_vs_WT	GO_BP	5065	2577	2488	0	0.000272255	TRUE	TRUE
GO:0022613	ribonucleoprotein complex biogenesis	36	-0.614581854	-2.134317185	1.89E-05	0.000355465	0.000264123	1148	tags=67%, list=23%, signal=52%	gene_FIM1_4097/gene_FIM1_2249/gene_FIM1_2981/gene_FIM1_439/gene_FIM1_4722/gene_FIM1_2757/gene_FIM1_1977/gene_FIM1_1015/gene_FIM1_4589/gene_FIM1_5114/gene_FIM1_3014/gene_FIM1_773/gene_FIM1_3809/gene_FIM1_2833/gene_FIM1_4919/gene_FIM1_3537/gene_FIM1_1787/gene_FIM1_348/gene_FIM1_4156/gene_FIM1_4041/gene_FIM1_1242/gene_FIM1_1542/gene_FIM1_2699/gene_FIM1_2886	n18	BLG_B_vs_WT	GO_BP	5065	2577	2488	0	0.000372384	TRUE	TRUE
GO:0006351	transcription, DNA-templated	178	-0.367989618	-1.734018554	2.09E-05	0.000355465	0.000264123	738	tags=24%, list=15%, signal=21%	gene_FIM1_3579/gene_FIM1_4464/gene_FIM1_2520/gene_FIM1_4767/gene_FIM1_2766/gene_FIM1_2200/gene_FIM1_608/gene_FIM1_2680/gene_FIM1_3177/gene_FIM1_997/gene_FIM1_2931/gene_FIM1_4140/gene_FIM1_725/gene_FIM1_3251/gene_FIM1_3753/gene_FIM1_2749/gene_FIM1_3853/gene_FIM1_1143/gene_FIM1_1198/gene_FIM1_3220/gene_FIM1_4060/gene_FIM1_3518/gene_FIM1_3136/gene_FIM1_1324/gene_FIM1_1099/gene_FIM1_1454/gene_FIM1_607/gene_FIM1_1062/gene_FIM1_2317/gene_FIM1_1380/gene_FIM1_1751/gene_FIM1_4550/gene_FIM1_504/gene_FIM1_3977/gene_FIM1_714/gene_FIM1_4789/gene_FIM1_4666/gene_FIM1_713/gene_FIM1_2743/gene_FIM1_3422/gene_FIM1_2336/gene_FIM1_536	n18	BLG_B_vs_WT	GO_BP	5065	2577	2488	0	0.000398555	TRUE	TRUE
GO:0097659	nucleic acid-templated transcription	178	-0.367989618	-1.734018554	2.09E-05	0.000355465	0.000264123	738	tags=24%, list=15%, signal=21%	gene_FIM1_3579/gene_FIM1_4464/gene_FIM1_2520/gene_FIM1_4767/gene_FIM1_2766/gene_FIM1_2200/gene_FIM1_608/gene_FIM1_2680/gene_FIM1_3177/gene_FIM1_997/gene_FIM1_2931/gene_FIM1_4140/gene_FIM1_725/gene_FIM1_3251/gene_FIM1_3753/gene_FIM1_2749/gene_FIM1_3853/gene_FIM1_1143/gene_FIM1_1198/gene_FIM1_3220/gene_FIM1_4060/gene_FIM1_3518/gene_FIM1_3136/gene_FIM1_1324/gene_FIM1_1099/gene_FIM1_1454/gene_FIM1_607/gene_FIM1_1062/gene_FIM1_2317/gene_FIM1_1380/gene_FIM1_1751/gene_FIM1_4550/gene_FIM1_504/gene_FIM1_3977/gene_FIM1_714/gene_FIM1_4789/gene_FIM1_4666/gene_FIM1_713/gene_FIM1_2743/gene_FIM1_3422/gene_FIM1_2336/gene_FIM1_536	n18	BLG_B_vs_WT	GO_BP	5065	2577	2488	0	0.000398555	TRUE	TRUE
GO:0044267	cellular protein metabolic process	290	0.383547474	1.676423731	2.03E-05	0.000355465	0.000264123	1200	tags=33%, list=24%, signal=27%	gene_FIM1_34/gene_FIM1_4238/gene_FIM1_43/gene_FIM1_276/gene_FIM1_3761/gene_FIM1_2782/gene_FIM1_1764/gene_FIM1_3267/gene_FIM1_5120/gene_FIM1_1846/gene_FIM1_1418/gene_FIM1_1509/gene_FIM1_2359/gene_FIM1_2677/gene_FIM1_1896/gene_FIM1_4576/gene_FIM1_1252/gene_FIM1_4616/gene_FIM1_196/gene_FIM1_213/gene_FIM1_2067/gene_FIM1_3774/gene_FIM1_2978/gene_FIM1_3810/gene_FIM1_4239/gene_FIM1_312/gene_FIM1_4624/gene_FIM1_3279/gene_FIM1_3157/gene_FIM1_337/gene_FIM1_224/gene_FIM1_3340/gene_FIM1_1288/gene_FIM1_2942/gene_FIM1_1595/gene_FIM1_3171/gene_FIM1_2113/gene_FIM1_2091/gene_FIM1_866/gene_FIM1_1397/gene_FIM1_4647/gene_FIM1_944/gene_FIM1_4847/gene_FIM1_405/gene_FIM1_474/gene_FIM1_1772/gene_FIM1_3039/gene_FIM1_4455/gene_FIM1_2890/gene_FIM1_4846/gene_FIM1_2600/gene_FIM1_2264/gene_FIM1_3901/gene_FIM1_960/gene_FIM1_134/gene_FIM1_4509/gene_FIM1_4381/gene_FIM1_4292/gene_FIM1_4892/gene_FIM1_2695/gene_FIM1_4506/gene_FIM1_1931/gene_FIM1_1366/gene_FIM1_861/gene_FIM1_3429/gene_FIM1_4396/gene_FIM1_5172/gene_FIM1_3930/gene_FIM1_3907/gene_FIM1_466/gene_FIM1_3200/gene_FIM1_5150/gene_FIM1_3523/gene_FIM1_1158/gene_FIM1_148/gene_FIM1_359/gene_FIM1_1603/gene_FIM1_3359/gene_FIM1_966/gene_FIM1_594/gene_FIM1_1125/gene_FIM1_100/gene_FIM1_1640/gene_FIM1_1860/gene_FIM1_703/gene_FIM1_1520/gene_FIM1_77/gene_FIM1_364/gene_FIM1_1285/gene_FIM1_4635/gene_FIM1_4435/gene_FIM1_4268/gene_FIM1_2652/gene_FIM1_154/gene_FIM1_1348/gene_FIM1_868	n18	BLG_B_vs_WT	GO_BP	5065	2577	2488	0	0.000390625	TRUE	TRUE
GO:0006520	cellular amino acid metabolic process	65	0.538499708	1.906085763	3.00E-05	0.000479435	0.000356237	1197	tags=51%, list=24%, signal=39%	gene_FIM1_34/gene_FIM1_43/gene_FIM1_276/gene_FIM1_3761/gene_FIM1_4646/gene_FIM1_5120/gene_FIM1_1418/gene_FIM1_1896/gene_FIM1_213/gene_FIM1_1133/gene_FIM1_2968/gene_FIM1_405/gene_FIM1_3915/gene_FIM1_3901/gene_FIM1_4381/gene_FIM1_4112/gene_FIM1_1524/gene_FIM1_163/gene_FIM1_466/gene_FIM1_3599/gene_FIM1_3200/gene_FIM1_5150/gene_FIM1_898/gene_FIM1_3523/gene_FIM1_148/gene_FIM1_359/gene_FIM1_3359/gene_FIM1_5131/gene_FIM1_4586/gene_FIM1_4070/gene_FIM1_2652/gene_FIM1_3497/gene_FIM1_1348	n18	BLG_B_vs_WT	GO_BP	5065	2577	2488	0	0.000529117	TRUE	TRUE
GO:0042254	ribosome biogenesis	33	-0.595050619	-2.019104581	6.12E-05	0.000925423	0.000687621	1148	tags=64%, list=23%, signal=50%	gene_FIM1_4097/gene_FIM1_2249/gene_FIM1_2981/gene_FIM1_439/gene_FIM1_4722/gene_FIM1_2757/gene_FIM1_1015/gene_FIM1_4589/gene_FIM1_3014/gene_FIM1_773/gene_FIM1_3809/gene_FIM1_2833/gene_FIM1_4919/gene_FIM1_3537/gene_FIM1_1787/gene_FIM1_348/gene_FIM1_4156/gene_FIM1_4041/gene_FIM1_1542/gene_FIM1_2699/gene_FIM1_2886	n18	BLG_B_vs_WT	GO_BP	5065	2577	2488	0	0.000968228	TRUE	TRUE
GO:0006508	proteolysis	64	0.533114406	1.887204446	9.83E-05	0.001407253	0.001045637	1132	tags=44%, list=22%, signal=34%	gene_FIM1_4618/gene_FIM1_4446/gene_FIM1_5185/gene_FIM1_3127/gene_FIM1_1817/gene_FIM1_1006/gene_FIM1_886/gene_FIM1_312/gene_FIM1_4624/gene_FIM1_3065/gene_FIM1_337/gene_FIM1_866/gene_FIM1_1397/gene_FIM1_1012/gene_FIM1_2890/gene_FIM1_3855/gene_FIM1_883/gene_FIM1_134/gene_FIM1_4892/gene_FIM1_4396/gene_FIM1_935/gene_FIM1_1117/gene_FIM1_4794/gene_FIM1_3812/gene_FIM1_345/gene_FIM1_703/gene_FIM1_1520/gene_FIM1_1285	n18	BLG_B_vs_WT	GO_BP	5065	2577	2488	0	0.001442334	TRUE	TRUE
GO:0006082	organic acid metabolic process	84	0.487608188	1.81235624	0.000273689	0.003383786	0.002514269	1197	tags=44%, list=24%, signal=34%	gene_FIM1_34/gene_FIM1_43/gene_FIM1_276/gene_FIM1_3761/gene_FIM1_4646/gene_FIM1_5120/gene_FIM1_1418/gene_FIM1_3815/gene_FIM1_1896/gene_FIM1_37/gene_FIM1_213/gene_FIM1_1133/gene_FIM1_4688/gene_FIM1_2968/gene_FIM1_405/gene_FIM1_3915/gene_FIM1_3901/gene_FIM1_4381/gene_FIM1_4112/gene_FIM1_1524/gene_FIM1_163/gene_FIM1_466/gene_FIM1_3599/gene_FIM1_3200/gene_FIM1_5150/gene_FIM1_898/gene_FIM1_3523/gene_FIM1_148/gene_FIM1_359/gene_FIM1_3359/gene_FIM1_5131/gene_FIM1_4586/gene_FIM1_4070/gene_FIM1_2652/gene_FIM1_3497/gene_FIM1_4810/gene_FIM1_1348	n18	BLG_B_vs_WT	GO_BP	5065	2577	2488	0	0.003445604	TRUE	TRUE
GO:0019752	carboxylic acid metabolic process	84	0.487608188	1.81235624	0.000273689	0.003383786	0.002514269	1197	tags=44%, list=24%, signal=34%	gene_FIM1_34/gene_FIM1_43/gene_FIM1_276/gene_FIM1_3761/gene_FIM1_4646/gene_FIM1_5120/gene_FIM1_1418/gene_FIM1_3815/gene_FIM1_1896/gene_FIM1_37/gene_FIM1_213/gene_FIM1_1133/gene_FIM1_4688/gene_FIM1_2968/gene_FIM1_405/gene_FIM1_3915/gene_FIM1_3901/gene_FIM1_4381/gene_FIM1_4112/gene_FIM1_1524/gene_FIM1_163/gene_FIM1_466/gene_FIM1_3599/gene_FIM1_3200/gene_FIM1_5150/gene_FIM1_898/gene_FIM1_3523/gene_FIM1_148/gene_FIM1_359/gene_FIM1_3359/gene_FIM1_5131/gene_FIM1_4586/gene_FIM1_4070/gene_FIM1_2652/gene_FIM1_3497/gene_FIM1_4810/gene_FIM1_1348	n18	BLG_B_vs_WT	GO_BP	5065	2577	2488	0	0.003445604	TRUE	TRUE
GO:0043436	oxoacid metabolic process	84	0.487608188	1.81235624	0.000273689	0.003383786	0.002514269	1197	tags=44%, list=24%, signal=34%	gene_FIM1_34/gene_FIM1_43/gene_FIM1_276/gene_FIM1_3761/gene_FIM1_4646/gene_FIM1_5120/gene_FIM1_1418/gene_FIM1_3815/gene_FIM1_1896/gene_FIM1_37/gene_FIM1_213/gene_FIM1_1133/gene_FIM1_4688/gene_FIM1_2968/gene_FIM1_405/gene_FIM1_3915/gene_FIM1_3901/gene_FIM1_4381/gene_FIM1_4112/gene_FIM1_1524/gene_FIM1_163/gene_FIM1_466/gene_FIM1_3599/gene_FIM1_3200/gene_FIM1_5150/gene_FIM1_898/gene_FIM1_3523/gene_FIM1_148/gene_FIM1_359/gene_FIM1_3359/gene_FIM1_5131/gene_FIM1_4586/gene_FIM1_4070/gene_FIM1_2652/gene_FIM1_3497/gene_FIM1_4810/gene_FIM1_1348	n18	BLG_B_vs_WT	GO_BP	5065	2577	2488	0	0.003445604	TRUE	TRUE
GO:0006399	tRNA metabolic process	52	0.536437612	1.835205449	0.000304577	0.003601955	0.002676375	982	tags=42%, list=19%, signal=34%	gene_FIM1_34/gene_FIM1_43/gene_FIM1_276/gene_FIM1_3761/gene_FIM1_4646/gene_FIM1_5120/gene_FIM1_1418/gene_FIM1_1896/gene_FIM1_213/gene_FIM1_405/gene_FIM1_3901/gene_FIM1_4381/gene_FIM1_1968/gene_FIM1_385/gene_FIM1_466/gene_FIM1_3200/gene_FIM1_5150/gene_FIM1_3523/gene_FIM1_5064/gene_FIM1_148/gene_FIM1_359/gene_FIM1_3359	n18	BLG_B_vs_WT	GO_BP	5065	2577	2488	0	0.0037762	TRUE	TRUE
GO:0045184	establishment of protein localization	52	0.532677777	1.822342686	0.000395285	0.004479895	0.003328715	1111	tags=42%, list=22%, signal=33%	gene_FIM1_1353/gene_FIM1_1280/gene_FIM1_2646/gene_FIM1_4379/gene_FIM1_4031/gene_FIM1_252/gene_FIM1_3019/gene_FIM1_2218/gene_FIM1_60/gene_FIM1_3765/gene_FIM1_4703/gene_FIM1_3183/gene_FIM1_2720/gene_FIM1_3896/gene_FIM1_4510/gene_FIM1_1121/gene_FIM1_1819/gene_FIM1_4937/gene_FIM1_4649/gene_FIM1_4237/gene_FIM1_1880/gene_FIM1_1305	n18	BLG_B_vs_WT	GO_BP	5065	2577	2488	0	0.004646591	TRUE	TRUE
GO:0009889	regulation of biosynthetic process	133	-0.359873116	-1.629103303	0.000472486	0.004589867	0.003410427	708	tags=23%, list=14%, signal=20%	gene_FIM1_4464/gene_FIM1_2520/gene_FIM1_4767/gene_FIM1_2766/gene_FIM1_2200/gene_FIM1_608/gene_FIM1_997/gene_FIM1_4140/gene_FIM1_3251/gene_FIM1_3753/gene_FIM1_2749/gene_FIM1_3853/gene_FIM1_1198/gene_FIM1_3220/gene_FIM1_1099/gene_FIM1_4927/gene_FIM1_1454/gene_FIM1_1062/gene_FIM1_2317/gene_FIM1_1380/gene_FIM1_4550/gene_FIM1_504/gene_FIM1_3977/gene_FIM1_714/gene_FIM1_4789/gene_FIM1_4666/gene_FIM1_713/gene_FIM1_3422/gene_FIM1_2336/gene_FIM1_536	n18	BLG_B_vs_WT	GO_BP	5065	2577	2488	0	0.005294702	TRUE	TRUE
GO:0010556	regulation of macromolecule biosynthetic process	133	-0.359873116	-1.629103303	0.000472486	0.004589867	0.003410427	708	tags=23%, list=14%, signal=20%	gene_FIM1_4464/gene_FIM1_2520/gene_FIM1_4767/gene_FIM1_2766/gene_FIM1_2200/gene_FIM1_608/gene_FIM1_997/gene_FIM1_4140/gene_FIM1_3251/gene_FIM1_3753/gene_FIM1_2749/gene_FIM1_3853/gene_FIM1_1198/gene_FIM1_3220/gene_FIM1_1099/gene_FIM1_4927/gene_FIM1_1454/gene_FIM1_1062/gene_FIM1_2317/gene_FIM1_1380/gene_FIM1_4550/gene_FIM1_504/gene_FIM1_3977/gene_FIM1_714/gene_FIM1_4789/gene_FIM1_4666/gene_FIM1_713/gene_FIM1_3422/gene_FIM1_2336/gene_FIM1_536	n18	BLG_B_vs_WT	GO_BP	5065	2577	2488	0	0.005294702	TRUE	TRUE
GO:0031326	regulation of cellular biosynthetic process	133	-0.359873116	-1.629103303	0.000472486	0.004589867	0.003410427	708	tags=23%, list=14%, signal=20%	gene_FIM1_4464/gene_FIM1_2520/gene_FIM1_4767/gene_FIM1_2766/gene_FIM1_2200/gene_FIM1_608/gene_FIM1_997/gene_FIM1_4140/gene_FIM1_3251/gene_FIM1_3753/gene_FIM1_2749/gene_FIM1_3853/gene_FIM1_1198/gene_FIM1_3220/gene_FIM1_1099/gene_FIM1_4927/gene_FIM1_1454/gene_FIM1_1062/gene_FIM1_2317/gene_FIM1_1380/gene_FIM1_4550/gene_FIM1_504/gene_FIM1_3977/gene_FIM1_714/gene_FIM1_4789/gene_FIM1_4666/gene_FIM1_713/gene_FIM1_3422/gene_FIM1_2336/gene_FIM1_536	n18	BLG_B_vs_WT	GO_BP	5065	2577	2488	0	0.005294702	TRUE	TRUE
GO:2000112	regulation of cellular macromolecule biosynthetic process	133	-0.359873116	-1.629103303	0.000472486	0.004589867	0.003410427	708	tags=23%, list=14%, signal=20%	gene_FIM1_4464/gene_FIM1_2520/gene_FIM1_4767/gene_FIM1_2766/gene_FIM1_2200/gene_FIM1_608/gene_FIM1_997/gene_FIM1_4140/gene_FIM1_3251/gene_FIM1_3753/gene_FIM1_2749/gene_FIM1_3853/gene_FIM1_1198/gene_FIM1_3220/gene_FIM1_1099/gene_FIM1_4927/gene_FIM1_1454/gene_FIM1_1062/gene_FIM1_2317/gene_FIM1_1380/gene_FIM1_4550/gene_FIM1_504/gene_FIM1_3977/gene_FIM1_714/gene_FIM1_4789/gene_FIM1_4666/gene_FIM1_713/gene_FIM1_3422/gene_FIM1_2336/gene_FIM1_536	n18	BLG_B_vs_WT	GO_BP	5065	2577	2488	0	0.005294702	TRUE	TRUE
GO:0019219	regulation of nucleobase-containing compound metabolic process	127	-0.360631956	-1.623137152	0.000504792	0.004734603	0.003517972	708	tags=23%, list=14%, signal=20%	gene_FIM1_4464/gene_FIM1_2520/gene_FIM1_4767/gene_FIM1_2766/gene_FIM1_2200/gene_FIM1_608/gene_FIM1_997/gene_FIM1_4140/gene_FIM1_3251/gene_FIM1_3753/gene_FIM1_2749/gene_FIM1_3853/gene_FIM1_1198/gene_FIM1_3220/gene_FIM1_1099/gene_FIM1_1454/gene_FIM1_1062/gene_FIM1_2317/gene_FIM1_1380/gene_FIM1_4550/gene_FIM1_504/gene_FIM1_3977/gene_FIM1_714/gene_FIM1_4789/gene_FIM1_4666/gene_FIM1_713/gene_FIM1_3422/gene_FIM1_2336/gene_FIM1_536	n18	BLG_B_vs_WT	GO_BP	5065	2577	2488	0	0.005580075	TRUE	TRUE
GO:0006355	regulation of transcription, DNA-templated	125	-0.370995842	-1.652264135	0.000659847	0.004850767	0.003604285	708	tags=23%, list=14%, signal=20%	gene_FIM1_4464/gene_FIM1_2520/gene_FIM1_4767/gene_FIM1_2766/gene_FIM1_2200/gene_FIM1_608/gene_FIM1_997/gene_FIM1_4140/gene_FIM1_3251/gene_FIM1_3753/gene_FIM1_2749/gene_FIM1_3853/gene_FIM1_1198/gene_FIM1_3220/gene_FIM1_1099/gene_FIM1_1454/gene_FIM1_1062/gene_FIM1_2317/gene_FIM1_1380/gene_FIM1_4550/gene_FIM1_504/gene_FIM1_3977/gene_FIM1_714/gene_FIM1_4789/gene_FIM1_4666/gene_FIM1_713/gene_FIM1_3422/gene_FIM1_2336/gene_FIM1_536	n18	BLG_B_vs_WT	GO_BP	5065	2577	2488	0	0.00684864	TRUE	TRUE
GO:1903506	regulation of nucleic acid-templated transcription	125	-0.370995842	-1.652264135	0.000659847	0.004850767	0.003604285	708	tags=23%, list=14%, signal=20%	gene_FIM1_4464/gene_FIM1_2520/gene_FIM1_4767/gene_FIM1_2766/gene_FIM1_2200/gene_FIM1_608/gene_FIM1_997/gene_FIM1_4140/gene_FIM1_3251/gene_FIM1_3753/gene_FIM1_2749/gene_FIM1_3853/gene_FIM1_1198/gene_FIM1_3220/gene_FIM1_1099/gene_FIM1_1454/gene_FIM1_1062/gene_FIM1_2317/gene_FIM1_1380/gene_FIM1_4550/gene_FIM1_504/gene_FIM1_3977/gene_FIM1_714/gene_FIM1_4789/gene_FIM1_4666/gene_FIM1_713/gene_FIM1_3422/gene_FIM1_2336/gene_FIM1_536	n18	BLG_B_vs_WT	GO_BP	5065	2577	2488	0	0.00684864	TRUE	TRUE
GO:2001141	regulation of RNA biosynthetic process	125	-0.370995842	-1.652264135	0.000659847	0.004850767	0.003604285	708	tags=23%, list=14%, signal=20%	gene_FIM1_4464/gene_FIM1_2520/gene_FIM1_4767/gene_FIM1_2766/gene_FIM1_2200/gene_FIM1_608/gene_FIM1_997/gene_FIM1_4140/gene_FIM1_3251/gene_FIM1_3753/gene_FIM1_2749/gene_FIM1_3853/gene_FIM1_1198/gene_FIM1_3220/gene_FIM1_1099/gene_FIM1_1454/gene_FIM1_1062/gene_FIM1_2317/gene_FIM1_1380/gene_FIM1_4550/gene_FIM1_504/gene_FIM1_3977/gene_FIM1_714/gene_FIM1_4789/gene_FIM1_4666/gene_FIM1_713/gene_FIM1_3422/gene_FIM1_2336/gene_FIM1_536	n18	BLG_B_vs_WT	GO_BP	5065	2577	2488	0	0.00684864	TRUE	TRUE
GO:0051252	regulation of RNA metabolic process	126	-0.361625841	-1.618145129	0.00055707	0.004850767	0.003604285	708	tags=23%, list=14%, signal=20%	gene_FIM1_4464/gene_FIM1_2520/gene_FIM1_4767/gene_FIM1_2766/gene_FIM1_2200/gene_FIM1_608/gene_FIM1_997/gene_FIM1_4140/gene_FIM1_3251/gene_FIM1_3753/gene_FIM1_2749/gene_FIM1_3853/gene_FIM1_1198/gene_FIM1_3220/gene_FIM1_1099/gene_FIM1_1454/gene_FIM1_1062/gene_FIM1_2317/gene_FIM1_1380/gene_FIM1_4550/gene_FIM1_504/gene_FIM1_3977/gene_FIM1_714/gene_FIM1_4789/gene_FIM1_4666/gene_FIM1_713/gene_FIM1_3422/gene_FIM1_2336/gene_FIM1_536	n18	BLG_B_vs_WT	GO_BP	5065	2577	2488	0	0.006029013	TRUE	TRUE
GO:0031323	regulation of cellular metabolic process	138	-0.351736791	-1.600032614	0.000640663	0.004850767	0.003604285	708	tags=22%, list=14%, signal=20%	gene_FIM1_4464/gene_FIM1_2520/gene_FIM1_4767/gene_FIM1_2766/gene_FIM1_2200/gene_FIM1_608/gene_FIM1_4823/gene_FIM1_997/gene_FIM1_4140/gene_FIM1_3251/gene_FIM1_3753/gene_FIM1_2749/gene_FIM1_3853/gene_FIM1_1198/gene_FIM1_3220/gene_FIM1_1099/gene_FIM1_4927/gene_FIM1_1454/gene_FIM1_1062/gene_FIM1_2317/gene_FIM1_1380/gene_FIM1_4550/gene_FIM1_504/gene_FIM1_3977/gene_FIM1_714/gene_FIM1_4789/gene_FIM1_4666/gene_FIM1_713/gene_FIM1_3422/gene_FIM1_2336/gene_FIM1_536	n18	BLG_B_vs_WT	GO_BP	5065	2577	2488	0	0.006700677	TRUE	TRUE
GO:0051171	regulation of nitrogen compound metabolic process	139	-0.347947367	-1.584882194	0.000617819	0.004850767	0.003604285	708	tags=22%, list=14%, signal=20%	gene_FIM1_4464/gene_FIM1_2520/gene_FIM1_4767/gene_FIM1_2766/gene_FIM1_2200/gene_FIM1_608/gene_FIM1_4823/gene_FIM1_997/gene_FIM1_4140/gene_FIM1_3251/gene_FIM1_3753/gene_FIM1_2749/gene_FIM1_3853/gene_FIM1_1198/gene_FIM1_3220/gene_FIM1_1099/gene_FIM1_4927/gene_FIM1_1454/gene_FIM1_1062/gene_FIM1_2317/gene_FIM1_1380/gene_FIM1_4550/gene_FIM1_504/gene_FIM1_3977/gene_FIM1_714/gene_FIM1_4789/gene_FIM1_4666/gene_FIM1_713/gene_FIM1_3422/gene_FIM1_2336/gene_FIM1_536	n18	BLG_B_vs_WT	GO_BP	5065	2577	2488	0	0.006495062	TRUE	TRUE
GO:0080090	regulation of primary metabolic process	139	-0.347947367	-1.584882194	0.000617819	0.004850767	0.003604285	708	tags=22%, list=14%, signal=20%	gene_FIM1_4464/gene_FIM1_2520/gene_FIM1_4767/gene_FIM1_2766/gene_FIM1_2200/gene_FIM1_608/gene_FIM1_4823/gene_FIM1_997/gene_FIM1_4140/gene_FIM1_3251/gene_FIM1_3753/gene_FIM1_2749/gene_FIM1_3853/gene_FIM1_1198/gene_FIM1_3220/gene_FIM1_1099/gene_FIM1_4927/gene_FIM1_1454/gene_FIM1_1062/gene_FIM1_2317/gene_FIM1_1380/gene_FIM1_4550/gene_FIM1_504/gene_FIM1_3977/gene_FIM1_714/gene_FIM1_4789/gene_FIM1_4666/gene_FIM1_713/gene_FIM1_3422/gene_FIM1_2336/gene_FIM1_536	n18	BLG_B_vs_WT	GO_BP	5065	2577	2488	0	0.006495062	TRUE	TRUE
GO:0034654	nucleobase-containing compound biosynthetic process	219	-0.315398746	-1.530171274	0.000595202	0.004850767	0.003604285	979	tags=26%, list=19%, signal=22%	gene_FIM1_4077/gene_FIM1_527/gene_FIM1_1899/gene_FIM1_4320/gene_FIM1_2505/gene_FIM1_1160/gene_FIM1_2023/gene_FIM1_3973/gene_FIM1_3844/gene_FIM1_5143/gene_FIM1_3579/gene_FIM1_4464/gene_FIM1_3824/gene_FIM1_2520/gene_FIM1_4767/gene_FIM1_303/gene_FIM1_2766/gene_FIM1_2200/gene_FIM1_608/gene_FIM1_2680/gene_FIM1_2939/gene_FIM1_3177/gene_FIM1_997/gene_FIM1_2931/gene_FIM1_4140/gene_FIM1_725/gene_FIM1_3251/gene_FIM1_3753/gene_FIM1_2749/gene_FIM1_3853/gene_FIM1_1143/gene_FIM1_1198/gene_FIM1_3220/gene_FIM1_4060/gene_FIM1_3518/gene_FIM1_3136/gene_FIM1_1324/gene_FIM1_1099/gene_FIM1_1454/gene_FIM1_607/gene_FIM1_1062/gene_FIM1_2317/gene_FIM1_1380/gene_FIM1_1751/gene_FIM1_4550/gene_FIM1_504/gene_FIM1_3977/gene_FIM1_714/gene_FIM1_1979/gene_FIM1_4789/gene_FIM1_4666/gene_FIM1_713/gene_FIM1_2743/gene_FIM1_3422/gene_FIM1_2336/gene_FIM1_536	n18	BLG_B_vs_WT	GO_BP	5065	2577	2488	0	0.006355572	TRUE	TRUE
GO:0008104	protein localization	55	0.517388321	1.783325933	0.000734848	0.005259966	0.003908334	1111	tags=40%, list=22%, signal=32%	gene_FIM1_1353/gene_FIM1_1280/gene_FIM1_2646/gene_FIM1_4379/gene_FIM1_4031/gene_FIM1_252/gene_FIM1_3019/gene_FIM1_2218/gene_FIM1_60/gene_FIM1_3765/gene_FIM1_4703/gene_FIM1_3183/gene_FIM1_2720/gene_FIM1_3896/gene_FIM1_4510/gene_FIM1_1121/gene_FIM1_1819/gene_FIM1_4937/gene_FIM1_4649/gene_FIM1_4237/gene_FIM1_1880/gene_FIM1_1305	n18	BLG_B_vs_WT	GO_BP	5065	2577	2488	0	0.007474926	TRUE	TRUE
GO:0019222	regulation of metabolic process	143	-0.342181429	-1.561172717	0.00079822	0.005346133	0.003972359	708	tags=22%, list=14%, signal=19%	gene_FIM1_4464/gene_FIM1_2520/gene_FIM1_4767/gene_FIM1_2766/gene_FIM1_2200/gene_FIM1_608/gene_FIM1_4823/gene_FIM1_997/gene_FIM1_4140/gene_FIM1_3251/gene_FIM1_3753/gene_FIM1_2749/gene_FIM1_3853/gene_FIM1_1198/gene_FIM1_3220/gene_FIM1_1099/gene_FIM1_4927/gene_FIM1_1454/gene_FIM1_1062/gene_FIM1_2317/gene_FIM1_1380/gene_FIM1_4550/gene_FIM1_504/gene_FIM1_3977/gene_FIM1_714/gene_FIM1_4789/gene_FIM1_4666/gene_FIM1_713/gene_FIM1_3422/gene_FIM1_2336/gene_FIM1_536	n18	BLG_B_vs_WT	GO_BP	5065	2577	2488	0	0.007941313	TRUE	TRUE
GO:0060255	regulation of macromolecule metabolic process	143	-0.342181429	-1.561172717	0.00079822	0.005346133	0.003972359	708	tags=22%, list=14%, signal=19%	gene_FIM1_4464/gene_FIM1_2520/gene_FIM1_4767/gene_FIM1_2766/gene_FIM1_2200/gene_FIM1_608/gene_FIM1_4823/gene_FIM1_997/gene_FIM1_4140/gene_FIM1_3251/gene_FIM1_3753/gene_FIM1_2749/gene_FIM1_3853/gene_FIM1_1198/gene_FIM1_3220/gene_FIM1_1099/gene_FIM1_4927/gene_FIM1_1454/gene_FIM1_1062/gene_FIM1_2317/gene_FIM1_1380/gene_FIM1_4550/gene_FIM1_504/gene_FIM1_3977/gene_FIM1_714/gene_FIM1_4789/gene_FIM1_4666/gene_FIM1_713/gene_FIM1_3422/gene_FIM1_2336/gene_FIM1_536	n18	BLG_B_vs_WT	GO_BP	5065	2577	2488	0	0.007941313	TRUE	TRUE
GO:0055085	transmembrane transport	216	-0.30861035	-1.497414395	0.000805851	0.005346133	0.003972359	602	tags=21%, list=12%, signal=19%	gene_FIM1_1932/gene_FIM1_3339/gene_FIM1_4782/gene_FIM1_4613/gene_FIM1_1068/gene_FIM1_4493/gene_FIM1_3458/gene_FIM1_3369/gene_FIM1_787/gene_FIM1_481/gene_FIM1_3923/gene_FIM1_752/gene_FIM1_3603/gene_FIM1_4957/gene_FIM1_1401/gene_FIM1_2438/gene_FIM1_572/gene_FIM1_2879/gene_FIM1_471/gene_FIM1_2309/gene_FIM1_1692/gene_FIM1_1807/gene_FIM1_4113/gene_FIM1_5204/gene_FIM1_2057/gene_FIM1_1685/gene_FIM1_753/gene_FIM1_4956/gene_FIM1_3627/gene_FIM1_204/gene_FIM1_11/gene_FIM1_5001/gene_FIM1_51/gene_FIM1_4882/gene_FIM1_418/gene_FIM1_185/gene_FIM1_4039/gene_FIM1_3457/gene_FIM1_4388/gene_FIM1_4448/gene_FIM1_294/gene_FIM1_295/gene_FIM1_1710/gene_FIM1_1007/gene_FIM1_2532	n18	BLG_B_vs_WT	GO_BP	5065	2577	2488	0	0.007958998	TRUE	TRUE
GO:0010468	regulation of gene expression	137	-0.346102261	-1.575001865	0.001266149	0.008199824	0.006092749	708	tags=22%, list=14%, signal=19%	gene_FIM1_4464/gene_FIM1_2520/gene_FIM1_4767/gene_FIM1_2766/gene_FIM1_2200/gene_FIM1_608/gene_FIM1_997/gene_FIM1_4140/gene_FIM1_3251/gene_FIM1_3753/gene_FIM1_2749/gene_FIM1_3853/gene_FIM1_1198/gene_FIM1_3220/gene_FIM1_1099/gene_FIM1_4927/gene_FIM1_1454/gene_FIM1_1062/gene_FIM1_2317/gene_FIM1_1380/gene_FIM1_4550/gene_FIM1_504/gene_FIM1_3977/gene_FIM1_714/gene_FIM1_4789/gene_FIM1_4666/gene_FIM1_713/gene_FIM1_3422/gene_FIM1_2336/gene_FIM1_536	n18	BLG_B_vs_WT	GO_BP	5065	2577	2488	0	0.011764517	TRUE	TRUE
GO:0034470	ncRNA processing	42	-0.50353865	-1.819375067	0.001553268	0.009825321	0.007300548	1468	tags=62%, list=29%, signal=44%	gene_FIM1_3201/gene_FIM1_425/gene_FIM1_2243/gene_FIM1_505/gene_FIM1_3302/gene_FIM1_4953/gene_FIM1_4097/gene_FIM1_2249/gene_FIM1_2981/gene_FIM1_439/gene_FIM1_2757/gene_FIM1_1015/gene_FIM1_39/gene_FIM1_4589/gene_FIM1_773/gene_FIM1_3809/gene_FIM1_4049/gene_FIM1_3190/gene_FIM1_365/gene_FIM1_2833/gene_FIM1_4919/gene_FIM1_348/gene_FIM1_4156/gene_FIM1_1542/gene_FIM1_2699/gene_FIM1_2846	n18	BLG_B_vs_WT	GO_BP	5065	2577	2488	0	0.013394881	TRUE	TRUE
GO:0033036	macromolecule localization	61	0.487042284	1.717033181	0.00166639	0.010072399	0.007484136	1111	tags=38%, list=22%, signal=30%	gene_FIM1_1353/gene_FIM1_1280/gene_FIM1_2646/gene_FIM1_4379/gene_FIM1_4031/gene_FIM1_252/gene_FIM1_3019/gene_FIM1_2218/gene_FIM1_60/gene_FIM1_3765/gene_FIM1_4703/gene_FIM1_3183/gene_FIM1_2720/gene_FIM1_2254/gene_FIM1_3896/gene_FIM1_4510/gene_FIM1_1121/gene_FIM1_1819/gene_FIM1_4937/gene_FIM1_4649/gene_FIM1_4237/gene_FIM1_1880/gene_FIM1_1305	n18	BLG_B_vs_WT	GO_BP	5065	2577	2488	0	0.01416084	TRUE	TRUE
GO:0051641	cellular localization	66	0.468244231	1.660113731	0.001651187	0.010072399	0.007484136	1111	tags=36%, list=22%, signal=29%	gene_FIM1_1353/gene_FIM1_581/gene_FIM1_2646/gene_FIM1_4379/gene_FIM1_4031/gene_FIM1_252/gene_FIM1_3019/gene_FIM1_2218/gene_FIM1_60/gene_FIM1_3765/gene_FIM1_1971/gene_FIM1_4703/gene_FIM1_2963/gene_FIM1_2720/gene_FIM1_3896/gene_FIM1_4510/gene_FIM1_4698/gene_FIM1_1121/gene_FIM1_1819/gene_FIM1_4937/gene_FIM1_4649/gene_FIM1_4237/gene_FIM1_1880/gene_FIM1_1305	n18	BLG_B_vs_WT	GO_BP	5065	2577	2488	0	0.014060946	TRUE	TRUE
GO:0006364	rRNA processing	23	-0.591001425	-1.829404148	0.002030418	0.011750506	0.008731026	1286	tags=70%, list=25%, signal=52%	gene_FIM1_505/gene_FIM1_4097/gene_FIM1_2249/gene_FIM1_2981/gene_FIM1_439/gene_FIM1_2757/gene_FIM1_1015/gene_FIM1_4589/gene_FIM1_773/gene_FIM1_3809/gene_FIM1_2833/gene_FIM1_4919/gene_FIM1_348/gene_FIM1_4156/gene_FIM1_1542/gene_FIM1_2699	n18	BLG_B_vs_WT	GO_BP	5065	2577	2488	0	0.016239366	TRUE	TRUE
GO:0016072	rRNA metabolic process	23	-0.591001425	-1.829404148	0.002030418	0.011750506	0.008731026	1286	tags=70%, list=25%, signal=52%	gene_FIM1_505/gene_FIM1_4097/gene_FIM1_2249/gene_FIM1_2981/gene_FIM1_439/gene_FIM1_2757/gene_FIM1_1015/gene_FIM1_4589/gene_FIM1_773/gene_FIM1_3809/gene_FIM1_2833/gene_FIM1_4919/gene_FIM1_348/gene_FIM1_4156/gene_FIM1_1542/gene_FIM1_2699	n18	BLG_B_vs_WT	GO_BP	5065	2577	2488	0	0.016239366	TRUE	TRUE
GO:0042886	amide transport	50	0.505561865	1.723660897	0.0023242	0.013170465	0.009786104	1111	tags=40%, list=22%, signal=32%	gene_FIM1_1353/gene_FIM1_1280/gene_FIM1_4379/gene_FIM1_4031/gene_FIM1_252/gene_FIM1_3019/gene_FIM1_2218/gene_FIM1_3765/gene_FIM1_4703/gene_FIM1_3183/gene_FIM1_2720/gene_FIM1_3896/gene_FIM1_4510/gene_FIM1_1121/gene_FIM1_1819/gene_FIM1_4937/gene_FIM1_4649/gene_FIM1_4237/gene_FIM1_1880/gene_FIM1_1305	n18	BLG_B_vs_WT	GO_BP	5065	2577	2488	0	0.018301666	TRUE	TRUE
GO:0015031	protein transport	49	0.509085224	1.73175897	0.002515241	0.013414619	0.009967519	1111	tags=41%, list=22%, signal=32%	gene_FIM1_1353/gene_FIM1_1280/gene_FIM1_4379/gene_FIM1_4031/gene_FIM1_252/gene_FIM1_3019/gene_FIM1_2218/gene_FIM1_3765/gene_FIM1_4703/gene_FIM1_3183/gene_FIM1_2720/gene_FIM1_3896/gene_FIM1_4510/gene_FIM1_1121/gene_FIM1_1819/gene_FIM1_4937/gene_FIM1_4649/gene_FIM1_4237/gene_FIM1_1880/gene_FIM1_1305	n18	BLG_B_vs_WT	GO_BP	5065	2577	2488	0	0.019141172	TRUE	TRUE
GO:0015833	peptide transport	49	0.509085224	1.73175897	0.002515241	0.013414619	0.009967519	1111	tags=41%, list=22%, signal=32%	gene_FIM1_1353/gene_FIM1_1280/gene_FIM1_4379/gene_FIM1_4031/gene_FIM1_252/gene_FIM1_3019/gene_FIM1_2218/gene_FIM1_3765/gene_FIM1_4703/gene_FIM1_3183/gene_FIM1_2720/gene_FIM1_3896/gene_FIM1_4510/gene_FIM1_1121/gene_FIM1_1819/gene_FIM1_4937/gene_FIM1_4649/gene_FIM1_4237/gene_FIM1_1880/gene_FIM1_1305	n18	BLG_B_vs_WT	GO_BP	5065	2577	2488	0	0.019141172	TRUE	TRUE
GO:0044281	small molecule metabolic process	153	0.376586395	1.544679373	0.002470667	0.013414619	0.009967519	1434	tags=41%, list=28%, signal=30%	gene_FIM1_109/gene_FIM1_34/gene_FIM1_43/gene_FIM1_276/gene_FIM1_3011/gene_FIM1_3761/gene_FIM1_4646/gene_FIM1_5120/gene_FIM1_1418/gene_FIM1_3815/gene_FIM1_1896/gene_FIM1_37/gene_FIM1_3936/gene_FIM1_213/gene_FIM1_2529/gene_FIM1_1133/gene_FIM1_4688/gene_FIM1_2968/gene_FIM1_3984/gene_FIM1_405/gene_FIM1_1568/gene_FIM1_3915/gene_FIM1_3901/gene_FIM1_2983/gene_FIM1_4381/gene_FIM1_683/gene_FIM1_4112/gene_FIM1_3253/gene_FIM1_1524/gene_FIM1_1486/gene_FIM1_163/gene_FIM1_466/gene_FIM1_3599/gene_FIM1_3200/gene_FIM1_4556/gene_FIM1_5150/gene_FIM1_898/gene_FIM1_3523/gene_FIM1_148/gene_FIM1_359/gene_FIM1_3359/gene_FIM1_5131/gene_FIM1_4586/gene_FIM1_3849/gene_FIM1_4070/gene_FIM1_2000/gene_FIM1_2652/gene_FIM1_3497/gene_FIM1_4810/gene_FIM1_1348/gene_FIM1_3788/gene_FIM1_212/gene_FIM1_1209/gene_FIM1_4444/gene_FIM1_3327/gene_FIM1_1453/gene_FIM1_3284/gene_FIM1_4880/gene_FIM1_1593/gene_FIM1_75/gene_FIM1_2018/gene_FIM1_4340	n18	BLG_B_vs_WT	GO_BP	5065	2577	2488	0	0.018998465	TRUE	TRUE
GO:0034613	cellular protein localization	50	0.498701698	1.700271866	0.002937106	0.015073447	0.011200085	1111	tags=40%, list=22%, signal=32%	gene_FIM1_1353/gene_FIM1_2646/gene_FIM1_4379/gene_FIM1_4031/gene_FIM1_252/gene_FIM1_3019/gene_FIM1_2218/gene_FIM1_60/gene_FIM1_3765/gene_FIM1_4703/gene_FIM1_2720/gene_FIM1_3896/gene_FIM1_4510/gene_FIM1_1121/gene_FIM1_1819/gene_FIM1_4937/gene_FIM1_4649/gene_FIM1_4237/gene_FIM1_1880/gene_FIM1_1305	n18	BLG_B_vs_WT	GO_BP	5065	2577	2488	0	0.021279669	TRUE	TRUE
GO:0070727	cellular macromolecule localization	50	0.498701698	1.700271866	0.002937106	0.015073447	0.011200085	1111	tags=40%, list=22%, signal=32%	gene_FIM1_1353/gene_FIM1_2646/gene_FIM1_4379/gene_FIM1_4031/gene_FIM1_252/gene_FIM1_3019/gene_FIM1_2218/gene_FIM1_60/gene_FIM1_3765/gene_FIM1_4703/gene_FIM1_2720/gene_FIM1_3896/gene_FIM1_4510/gene_FIM1_1121/gene_FIM1_1819/gene_FIM1_4937/gene_FIM1_4649/gene_FIM1_4237/gene_FIM1_1880/gene_FIM1_1305	n18	BLG_B_vs_WT	GO_BP	5065	2577	2488	0	0.021279669	TRUE	TRUE
GO:0044249	cellular biosynthetic process	447	0.306287709	1.387912938	0.003752729	0.018902634	0.014045301	709	tags=19%, list=14%, signal=18%	gene_FIM1_109/gene_FIM1_34/gene_FIM1_4184/gene_FIM1_4238/gene_FIM1_43/gene_FIM1_276/gene_FIM1_488/gene_FIM1_3011/gene_FIM1_3761/gene_FIM1_2782/gene_FIM1_1764/gene_FIM1_3267/gene_FIM1_5120/gene_FIM1_1846/gene_FIM1_1418/gene_FIM1_1509/gene_FIM1_2547/gene_FIM1_3815/gene_FIM1_2359/gene_FIM1_2677/gene_FIM1_477/gene_FIM1_1038/gene_FIM1_2639/gene_FIM1_1896/gene_FIM1_4576/gene_FIM1_37/gene_FIM1_3936/gene_FIM1_1252/gene_FIM1_4616/gene_FIM1_196/gene_FIM1_213/gene_FIM1_3810/gene_FIM1_2529/gene_FIM1_4239/gene_FIM1_3279/gene_FIM1_3494/gene_FIM1_224/gene_FIM1_3340/gene_FIM1_1288/gene_FIM1_2942/gene_FIM1_1101/gene_FIM1_926/gene_FIM1_4688/gene_FIM1_1595/gene_FIM1_4793/gene_FIM1_3171/gene_FIM1_2091/gene_FIM1_329/gene_FIM1_3984/gene_FIM1_4647/gene_FIM1_944/gene_FIM1_1894/gene_FIM1_4847/gene_FIM1_405/gene_FIM1_474/gene_FIM1_1147/gene_FIM1_1772/gene_FIM1_3039/gene_FIM1_4455/gene_FIM1_4846/gene_FIM1_2600/gene_FIM1_195/gene_FIM1_3901/gene_FIM1_960/gene_FIM1_1745/gene_FIM1_1256/gene_FIM1_2983/gene_FIM1_4381/gene_FIM1_4292/gene_FIM1_683/gene_FIM1_4112/gene_FIM1_2695/gene_FIM1_3771/gene_FIM1_4506/gene_FIM1_1931/gene_FIM1_1366/gene_FIM1_3412/gene_FIM1_515/gene_FIM1_3046/gene_FIM1_861/gene_FIM1_3288/gene_FIM1_5205/gene_FIM1_1524	n18	BLG_B_vs_WT	GO_BP	5065	2577	2488	0	0.02489005	TRUE	TRUE
GO:1901576	organic substance biosynthetic process	460	0.298154347	1.351057736	0.004776902	0.02362395	0.0175534	695	tags=18%, list=14%, signal=17%	gene_FIM1_109/gene_FIM1_34/gene_FIM1_4184/gene_FIM1_4238/gene_FIM1_43/gene_FIM1_276/gene_FIM1_488/gene_FIM1_3011/gene_FIM1_3761/gene_FIM1_2782/gene_FIM1_1764/gene_FIM1_3267/gene_FIM1_5120/gene_FIM1_1846/gene_FIM1_1418/gene_FIM1_1509/gene_FIM1_2547/gene_FIM1_3815/gene_FIM1_2359/gene_FIM1_2677/gene_FIM1_477/gene_FIM1_1038/gene_FIM1_2639/gene_FIM1_1896/gene_FIM1_4576/gene_FIM1_37/gene_FIM1_3936/gene_FIM1_1252/gene_FIM1_4616/gene_FIM1_196/gene_FIM1_213/gene_FIM1_3810/gene_FIM1_2529/gene_FIM1_4239/gene_FIM1_3279/gene_FIM1_2674/gene_FIM1_3494/gene_FIM1_224/gene_FIM1_3340/gene_FIM1_1288/gene_FIM1_2942/gene_FIM1_1101/gene_FIM1_926/gene_FIM1_4688/gene_FIM1_1595/gene_FIM1_4793/gene_FIM1_3171/gene_FIM1_2091/gene_FIM1_329/gene_FIM1_3984/gene_FIM1_4647/gene_FIM1_944/gene_FIM1_1894/gene_FIM1_4847/gene_FIM1_405/gene_FIM1_474/gene_FIM1_1147/gene_FIM1_1772/gene_FIM1_3039/gene_FIM1_4455/gene_FIM1_4846/gene_FIM1_2600/gene_FIM1_195/gene_FIM1_3901/gene_FIM1_960/gene_FIM1_1745/gene_FIM1_1256/gene_FIM1_2983/gene_FIM1_4381/gene_FIM1_4292/gene_FIM1_683/gene_FIM1_4112/gene_FIM1_2695/gene_FIM1_3771/gene_FIM1_4506/gene_FIM1_1931/gene_FIM1_1366/gene_FIM1_3412/gene_FIM1_515/gene_FIM1_3046/gene_FIM1_861/gene_FIM1_3288/gene_FIM1_5205	n18	BLG_B_vs_WT	GO_BP	5065	2577	2488	0	0.030115892	TRUE	TRUE
GO:0006457	protein folding	17	0.662718136	1.794438789	0.004985505	0.02421531	0.0179928	863	tags=41%, list=17%, signal=34%	gene_FIM1_1641/gene_FIM1_1627/gene_FIM1_4869/gene_FIM1_2597/gene_FIM1_2830/gene_FIM1_1334/gene_FIM1_3437	n18	BLG_B_vs_WT	GO_BP	5065	2577	2488	0	0.030765318	TRUE	TRUE
GO:0009058	biosynthetic process	488	0.294835446	1.338804739	0.005741756	0.027399258	0.020358582	695	tags=18%, list=14%, signal=17%	gene_FIM1_109/gene_FIM1_34/gene_FIM1_4184/gene_FIM1_4238/gene_FIM1_43/gene_FIM1_276/gene_FIM1_488/gene_FIM1_3011/gene_FIM1_3761/gene_FIM1_2782/gene_FIM1_1764/gene_FIM1_3267/gene_FIM1_5120/gene_FIM1_1846/gene_FIM1_1418/gene_FIM1_1509/gene_FIM1_2547/gene_FIM1_3815/gene_FIM1_2359/gene_FIM1_2677/gene_FIM1_477/gene_FIM1_1038/gene_FIM1_2639/gene_FIM1_1896/gene_FIM1_4576/gene_FIM1_37/gene_FIM1_4501/gene_FIM1_3936/gene_FIM1_1252/gene_FIM1_4616/gene_FIM1_196/gene_FIM1_213/gene_FIM1_3810/gene_FIM1_2529/gene_FIM1_4239/gene_FIM1_3279/gene_FIM1_2674/gene_FIM1_3494/gene_FIM1_224/gene_FIM1_3340/gene_FIM1_1288/gene_FIM1_2942/gene_FIM1_1101/gene_FIM1_926/gene_FIM1_4688/gene_FIM1_1595/gene_FIM1_4793/gene_FIM1_1009/gene_FIM1_3171/gene_FIM1_2091/gene_FIM1_329/gene_FIM1_3984/gene_FIM1_4647/gene_FIM1_895/gene_FIM1_944/gene_FIM1_1894/gene_FIM1_4847/gene_FIM1_405/gene_FIM1_474/gene_FIM1_2560/gene_FIM1_1147/gene_FIM1_1772/gene_FIM1_3039/gene_FIM1_4455/gene_FIM1_4846/gene_FIM1_2600/gene_FIM1_195/gene_FIM1_3901/gene_FIM1_960/gene_FIM1_1745/gene_FIM1_1256/gene_FIM1_2983/gene_FIM1_4381/gene_FIM1_4292/gene_FIM1_5128/gene_FIM1_683/gene_FIM1_4112/gene_FIM1_2695/gene_FIM1_3771/gene_FIM1_241/gene_FIM1_4506/gene_FIM1_1931/gene_FIM1_1366/gene_FIM1_3412/gene_FIM1_515/gene_FIM1_3046/gene_FIM1_861/gene_FIM1_3288/gene_FIM1_5205	n18	BLG_B_vs_WT	GO_BP	5065	2577	2488	0	0.034645894	TRUE	TRUE
GO:0007005	mitochondrion organization	13	0.691258609	1.753840847	0.006150823	0.02884524	0.021432996	667	tags=54%, list=13%, signal=47%	gene_FIM1_2129/gene_FIM1_581/gene_FIM1_3530/gene_FIM1_60/gene_FIM1_2963/gene_FIM1_2599/gene_FIM1_2072	n18	BLG_B_vs_WT	GO_BP	5065	2577	2488	0	0.036466872	TRUE	TRUE
GO:0050794	regulation of cellular process	190	-0.290752339	-1.381270985	0.007017605	0.032352348	0.024038896	735	tags=19%, list=15%, signal=17%	gene_FIM1_1045/gene_FIM1_4464/gene_FIM1_2520/gene_FIM1_4767/gene_FIM1_2766/gene_FIM1_2200/gene_FIM1_608/gene_FIM1_4823/gene_FIM1_4967/gene_FIM1_1434/gene_FIM1_997/gene_FIM1_3101/gene_FIM1_4140/gene_FIM1_3251/gene_FIM1_3753/gene_FIM1_2749/gene_FIM1_3853/gene_FIM1_1198/gene_FIM1_3220/gene_FIM1_1099/gene_FIM1_4927/gene_FIM1_3842/gene_FIM1_1454/gene_FIM1_1062/gene_FIM1_2317/gene_FIM1_1380/gene_FIM1_4550/gene_FIM1_504/gene_FIM1_3977/gene_FIM1_714/gene_FIM1_4789/gene_FIM1_4666/gene_FIM1_713/gene_FIM1_3422/gene_FIM1_2336/gene_FIM1_536	n18	BLG_B_vs_WT	GO_BP	5065	2577	2488	0	0.040564994	TRUE	TRUE
GO:0050789	regulation of biological process	195	-0.283928668	-1.356332511	0.008449043	0.038302329	0.028459935	735	tags=18%, list=15%, signal=16%	gene_FIM1_1045/gene_FIM1_4464/gene_FIM1_2520/gene_FIM1_4767/gene_FIM1_2766/gene_FIM1_2200/gene_FIM1_608/gene_FIM1_4823/gene_FIM1_4967/gene_FIM1_1434/gene_FIM1_997/gene_FIM1_3101/gene_FIM1_4140/gene_FIM1_3251/gene_FIM1_3753/gene_FIM1_2749/gene_FIM1_3853/gene_FIM1_1198/gene_FIM1_3220/gene_FIM1_1099/gene_FIM1_4927/gene_FIM1_3842/gene_FIM1_1454/gene_FIM1_1062/gene_FIM1_2317/gene_FIM1_1380/gene_FIM1_4550/gene_FIM1_504/gene_FIM1_3977/gene_FIM1_714/gene_FIM1_4789/gene_FIM1_4666/gene_FIM1_713/gene_FIM1_3422/gene_FIM1_2336/gene_FIM1_536	n18	BLG_B_vs_WT	GO_BP	5065	2577	2488	0	0.046259928	TRUE	TRUE
GO:0006886	intracellular protein transport	44	0.494669563	1.639311078	0.008672736	0.038671871	0.028734518	1722	tags=61%, list=34%, signal=41%	gene_FIM1_1353/gene_FIM1_4379/gene_FIM1_4031/gene_FIM1_252/gene_FIM1_3019/gene_FIM1_2218/gene_FIM1_3765/gene_FIM1_4703/gene_FIM1_2720/gene_FIM1_3896/gene_FIM1_4510/gene_FIM1_1121/gene_FIM1_1819/gene_FIM1_4937/gene_FIM1_4649/gene_FIM1_4237/gene_FIM1_1880/gene_FIM1_1305/gene_FIM1_2117/gene_FIM1_1574/gene_FIM1_4441/gene_FIM1_2618/gene_FIM1_2029/gene_FIM1_1673/gene_FIM1_1248/gene_FIM1_3921/gene_FIM1_1588	n18	BLG_B_vs_WT	GO_BP	5065	2577	2488	0	0.04716812	TRUE	TRUE
GO:0019438	aromatic compound biosynthetic process	238	-0.273390195	-1.338182021	0.009632977	0.042260804	0.031401216	708	tags=19%, list=14%, signal=17%	gene_FIM1_4464/gene_FIM1_3824/gene_FIM1_2520/gene_FIM1_4767/gene_FIM1_303/gene_FIM1_2766/gene_FIM1_2200/gene_FIM1_608/gene_FIM1_2680/gene_FIM1_2939/gene_FIM1_3177/gene_FIM1_997/gene_FIM1_2931/gene_FIM1_4140/gene_FIM1_725/gene_FIM1_3251/gene_FIM1_3753/gene_FIM1_2749/gene_FIM1_3853/gene_FIM1_1143/gene_FIM1_1198/gene_FIM1_3220/gene_FIM1_4060/gene_FIM1_3518/gene_FIM1_3136/gene_FIM1_1324/gene_FIM1_1099/gene_FIM1_1454/gene_FIM1_607/gene_FIM1_1062/gene_FIM1_2317/gene_FIM1_1380/gene_FIM1_1751/gene_FIM1_4550/gene_FIM1_504/gene_FIM1_3977/gene_FIM1_714/gene_FIM1_1979/gene_FIM1_4789/gene_FIM1_4666/gene_FIM1_713/gene_FIM1_2743/gene_FIM1_3422/gene_FIM1_2336/gene_FIM1_536	n18	BLG_B_vs_WT	GO_BP	5065	2577	2488	0	0.050831713	TRUE	FALSE
GO:0044271	cellular nitrogen compound biosynthetic process	353	0.299972836	1.332246626	0.010799176	0.046625015	0.034643974	709	tags=19%, list=14%, signal=18%	gene_FIM1_109/gene_FIM1_34/gene_FIM1_4238/gene_FIM1_43/gene_FIM1_276/gene_FIM1_3011/gene_FIM1_3761/gene_FIM1_2782/gene_FIM1_1764/gene_FIM1_3267/gene_FIM1_5120/gene_FIM1_1846/gene_FIM1_1418/gene_FIM1_1509/gene_FIM1_2547/gene_FIM1_2359/gene_FIM1_2677/gene_FIM1_1038/gene_FIM1_2639/gene_FIM1_1896/gene_FIM1_4576/gene_FIM1_37/gene_FIM1_3936/gene_FIM1_1252/gene_FIM1_4616/gene_FIM1_196/gene_FIM1_213/gene_FIM1_3810/gene_FIM1_2529/gene_FIM1_4239/gene_FIM1_3279/gene_FIM1_3494/gene_FIM1_224/gene_FIM1_1288/gene_FIM1_1101/gene_FIM1_4688/gene_FIM1_1595/gene_FIM1_4793/gene_FIM1_3171/gene_FIM1_2091/gene_FIM1_329/gene_FIM1_3984/gene_FIM1_4647/gene_FIM1_944/gene_FIM1_405/gene_FIM1_474/gene_FIM1_1147/gene_FIM1_1772/gene_FIM1_3039/gene_FIM1_4455/gene_FIM1_2600/gene_FIM1_195/gene_FIM1_3901/gene_FIM1_960/gene_FIM1_1256/gene_FIM1_2983/gene_FIM1_4381/gene_FIM1_4292/gene_FIM1_683/gene_FIM1_2695/gene_FIM1_4506/gene_FIM1_1366/gene_FIM1_3412/gene_FIM1_515/gene_FIM1_3046/gene_FIM1_5205/gene_FIM1_1524	n18	BLG_B_vs_WT	GO_BP	5065	2577	2488	0	0.055338995	TRUE	FALSE
GO:0071705	nitrogen compound transport	56	0.450747811	1.556061096	0.011000111	0.046750473	0.034737193	1722	tags=55%, list=34%, signal=37%	gene_FIM1_1353/gene_FIM1_1280/gene_FIM1_4379/gene_FIM1_4031/gene_FIM1_252/gene_FIM1_3019/gene_FIM1_2218/gene_FIM1_3765/gene_FIM1_4703/gene_FIM1_3183/gene_FIM1_2720/gene_FIM1_3896/gene_FIM1_4510/gene_FIM1_1121/gene_FIM1_1819/gene_FIM1_4937/gene_FIM1_4649/gene_FIM1_4237/gene_FIM1_1880/gene_FIM1_1305/gene_FIM1_2117/gene_FIM1_1574/gene_FIM1_2158/gene_FIM1_4441/gene_FIM1_2618/gene_FIM1_2029/gene_FIM1_1673/gene_FIM1_1248/gene_FIM1_3921/gene_FIM1_1623/gene_FIM1_1588	n18	BLG_B_vs_WT	GO_BP	5065	2577	2488	0	0.05609575	TRUE	FALSE
GO:0018130	heterocycle biosynthetic process	241	-0.261428288	-1.278241156	0.013373838	0.055964369	0.041583432	708	tags=19%, list=14%, signal=17%	gene_FIM1_4464/gene_FIM1_3824/gene_FIM1_2520/gene_FIM1_4767/gene_FIM1_303/gene_FIM1_2766/gene_FIM1_2200/gene_FIM1_608/gene_FIM1_2680/gene_FIM1_2939/gene_FIM1_3177/gene_FIM1_997/gene_FIM1_2931/gene_FIM1_4140/gene_FIM1_725/gene_FIM1_3251/gene_FIM1_3753/gene_FIM1_2749/gene_FIM1_2681/gene_FIM1_3853/gene_FIM1_1143/gene_FIM1_1198/gene_FIM1_3220/gene_FIM1_4060/gene_FIM1_3518/gene_FIM1_3136/gene_FIM1_1324/gene_FIM1_1099/gene_FIM1_1454/gene_FIM1_607/gene_FIM1_1062/gene_FIM1_2317/gene_FIM1_1380/gene_FIM1_1751/gene_FIM1_4550/gene_FIM1_504/gene_FIM1_3977/gene_FIM1_714/gene_FIM1_1979/gene_FIM1_4789/gene_FIM1_4666/gene_FIM1_713/gene_FIM1_2743/gene_FIM1_3422/gene_FIM1_2336/gene_FIM1_536	n18	BLG_B_vs_WT	GO_BP	5065	2577	2488	0	0.063728839	FALSE	FALSE
GO:1901362	organic cyclic compound biosynthetic process	247	-0.259727485	-1.281074125	0.014309057	0.058970659	0.043817208	708	tags=19%, list=14%, signal=17%	gene_FIM1_4464/gene_FIM1_3824/gene_FIM1_2520/gene_FIM1_4767/gene_FIM1_303/gene_FIM1_2766/gene_FIM1_2200/gene_FIM1_608/gene_FIM1_2680/gene_FIM1_2939/gene_FIM1_3177/gene_FIM1_997/gene_FIM1_2931/gene_FIM1_2891/gene_FIM1_4140/gene_FIM1_725/gene_FIM1_3251/gene_FIM1_3753/gene_FIM1_2749/gene_FIM1_2681/gene_FIM1_3853/gene_FIM1_1143/gene_FIM1_1198/gene_FIM1_3220/gene_FIM1_4060/gene_FIM1_3518/gene_FIM1_3136/gene_FIM1_1324/gene_FIM1_1099/gene_FIM1_1454/gene_FIM1_607/gene_FIM1_1062/gene_FIM1_2317/gene_FIM1_1380/gene_FIM1_1751/gene_FIM1_4550/gene_FIM1_504/gene_FIM1_3977/gene_FIM1_714/gene_FIM1_1979/gene_FIM1_4789/gene_FIM1_4666/gene_FIM1_713/gene_FIM1_2743/gene_FIM1_3422/gene_FIM1_2336/gene_FIM1_536	n18	BLG_B_vs_WT	GO_BP	5065	2577	2488	0	0.066704735	FALSE	FALSE
GO:0044255	cellular lipid metabolic process	35	0.496286724	1.564509278	0.015030705	0.061020177	0.04534007	660	tags=23%, list=13%, signal=20%	gene_FIM1_4184/gene_FIM1_3224/gene_FIM1_3815/gene_FIM1_477/gene_FIM1_3340/gene_FIM1_1894/gene_FIM1_603/gene_FIM1_3771	n18	BLG_B_vs_WT	GO_BP	5065	2577	2488	0	0.069446821	FALSE	FALSE
GO:0071702	organic substance transport	58	0.438464889	1.52377185	0.01841498	0.072592385	0.053938614	1722	tags=55%, list=34%, signal=37%	gene_FIM1_1353/gene_FIM1_1280/gene_FIM1_4379/gene_FIM1_4031/gene_FIM1_252/gene_FIM1_3019/gene_FIM1_2218/gene_FIM1_3765/gene_FIM1_4703/gene_FIM1_3183/gene_FIM1_2720/gene_FIM1_2254/gene_FIM1_3896/gene_FIM1_4510/gene_FIM1_1121/gene_FIM1_1819/gene_FIM1_4937/gene_FIM1_4649/gene_FIM1_4237/gene_FIM1_1880/gene_FIM1_1305/gene_FIM1_530/gene_FIM1_2117/gene_FIM1_1574/gene_FIM1_2158/gene_FIM1_4441/gene_FIM1_2618/gene_FIM1_2029/gene_FIM1_1673/gene_FIM1_1248/gene_FIM1_3921/gene_FIM1_1588	n18	BLG_B_vs_WT	GO_BP	5065	2577	2488	0	0.079879153	FALSE	FALSE
GO:0051649	establishment of localization in cell	58	0.438398747	1.523541992	0.01841498	0.072592385	0.053938614	1111	tags=36%, list=22%, signal=29%	gene_FIM1_1353/gene_FIM1_4379/gene_FIM1_4031/gene_FIM1_252/gene_FIM1_3019/gene_FIM1_2218/gene_FIM1_60/gene_FIM1_3765/gene_FIM1_1971/gene_FIM1_4703/gene_FIM1_2720/gene_FIM1_3896/gene_FIM1_4510/gene_FIM1_4698/gene_FIM1_1121/gene_FIM1_1819/gene_FIM1_4937/gene_FIM1_4649/gene_FIM1_4237/gene_FIM1_1880/gene_FIM1_1305	n18	BLG_B_vs_WT	GO_BP	5065	2577	2488	0	0.079879153	FALSE	FALSE
GO:0007059	chromosome segregation	13	-0.623879617	-1.677002304	0.02090368	0.080081704	0.059503433	936	tags=54%, list=18%, signal=44%	gene_FIM1_1341/gene_FIM1_2692/gene_FIM1_3670/gene_FIM1_4525/gene_FIM1_873/gene_FIM1_3553/gene_FIM1_4614	n18	BLG_B_vs_WT	GO_BP	5065	2577	2488	0	0.087095108	FALSE	FALSE
GO:0016070	RNA metabolic process	306	-0.243066179	-1.225555873	0.020640606	0.080081704	0.059503433	745	tags=21%, list=15%, signal=19%	gene_FIM1_3809/gene_FIM1_1990/gene_FIM1_3579/gene_FIM1_4464/gene_FIM1_1179/gene_FIM1_4049/gene_FIM1_3190/gene_FIM1_365/gene_FIM1_2520/gene_FIM1_4767/gene_FIM1_2766/gene_FIM1_2200/gene_FIM1_608/gene_FIM1_2680/gene_FIM1_2833/gene_FIM1_4919/gene_FIM1_3177/gene_FIM1_348/gene_FIM1_997/gene_FIM1_2931/gene_FIM1_3006/gene_FIM1_4156/gene_FIM1_4140/gene_FIM1_725/gene_FIM1_3251/gene_FIM1_3753/gene_FIM1_2749/gene_FIM1_4328/gene_FIM1_1877/gene_FIM1_3853/gene_FIM1_1143/gene_FIM1_1198/gene_FIM1_3220/gene_FIM1_4060/gene_FIM1_3518/gene_FIM1_3136/gene_FIM1_1324/gene_FIM1_1099/gene_FIM1_3202/gene_FIM1_4041/gene_FIM1_1454/gene_FIM1_3008/gene_FIM1_607/gene_FIM1_1062/gene_FIM1_2317/gene_FIM1_1380/gene_FIM1_1242/gene_FIM1_1542/gene_FIM1_1751/gene_FIM1_4550/gene_FIM1_2699/gene_FIM1_504/gene_FIM1_3977/gene_FIM1_714/gene_FIM1_4824/gene_FIM1_4789/gene_FIM1_4666/gene_FIM1_713/gene_FIM1_2846/gene_FIM1_2743/gene_FIM1_3422/gene_FIM1_2336/gene_FIM1_536	n18	BLG_B_vs_WT	GO_BP	5065	2577	2488	0	0.086175057	FALSE	FALSE
GO:0009451	RNA modification	21	-0.524110278	-1.583467625	0.021918457	0.08280306	0.061525494	1573	tags=71%, list=31%, signal=49%	gene_FIM1_4756/gene_FIM1_4013/gene_FIM1_1333/gene_FIM1_3302/gene_FIM1_4953/gene_FIM1_39/gene_FIM1_773/gene_FIM1_3809/gene_FIM1_4049/gene_FIM1_365/gene_FIM1_4919/gene_FIM1_3006/gene_FIM1_4328/gene_FIM1_1877/gene_FIM1_4041	n18	BLG_B_vs_WT	GO_BP	5065	2577	2488	0	0.090308471	FALSE	FALSE
GO:0006396	RNA processing	79	-0.328394153	-1.340932203	0.02829763	0.105437744	0.078343834	1336	tags=44%, list=26%, signal=33%	gene_FIM1_460/gene_FIM1_2243/gene_FIM1_505/gene_FIM1_3302/gene_FIM1_4953/gene_FIM1_4097/gene_FIM1_4019/gene_FIM1_2249/gene_FIM1_2981/gene_FIM1_439/gene_FIM1_2757/gene_FIM1_1977/gene_FIM1_1015/gene_FIM1_39/gene_FIM1_4589/gene_FIM1_5114/gene_FIM1_773/gene_FIM1_3809/gene_FIM1_1990/gene_FIM1_1179/gene_FIM1_4049/gene_FIM1_3190/gene_FIM1_365/gene_FIM1_2833/gene_FIM1_4919/gene_FIM1_348/gene_FIM1_4156/gene_FIM1_4328/gene_FIM1_3202/gene_FIM1_3008/gene_FIM1_1242/gene_FIM1_1542/gene_FIM1_2699/gene_FIM1_4824/gene_FIM1_2846	n18	BLG_B_vs_WT	GO_BP	5065	2577	2488	0	0.108076809	FALSE	FALSE
GO:0046907	intracellular transport	56	0.421796733	1.45611686	0.031542848	0.115941278	0.086148318	1722	tags=52%, list=34%, signal=35%	gene_FIM1_1353/gene_FIM1_4379/gene_FIM1_4031/gene_FIM1_252/gene_FIM1_3019/gene_FIM1_2218/gene_FIM1_3765/gene_FIM1_1971/gene_FIM1_4703/gene_FIM1_2720/gene_FIM1_3896/gene_FIM1_4510/gene_FIM1_1121/gene_FIM1_1819/gene_FIM1_4937/gene_FIM1_4649/gene_FIM1_4237/gene_FIM1_1880/gene_FIM1_1305/gene_FIM1_4290/gene_FIM1_2117/gene_FIM1_1574/gene_FIM1_4441/gene_FIM1_2618/gene_FIM1_2029/gene_FIM1_1673/gene_FIM1_1248/gene_FIM1_3921/gene_FIM1_1588	n18	BLG_B_vs_WT	GO_BP	5065	2577	2488	0	0.117286486	FALSE	FALSE
GO:0016310	phosphorylation	105	-0.296964355	-1.28763005	0.034702845	0.125855651	0.093515035	1197	tags=30%, list=24%, signal=23%	gene_FIM1_3351/gene_FIM1_4915/gene_FIM1_1504/gene_FIM1_2741/gene_FIM1_1642/gene_FIM1_955/gene_FIM1_4077/gene_FIM1_527/gene_FIM1_2472/gene_FIM1_1411/gene_FIM1_2771/gene_FIM1_2821/gene_FIM1_3146/gene_FIM1_892/gene_FIM1_3824/gene_FIM1_303/gene_FIM1_3002/gene_FIM1_4823/gene_FIM1_4071/gene_FIM1_1596/gene_FIM1_4293/gene_FIM1_473/gene_FIM1_3841/gene_FIM1_2340/gene_FIM1_356/gene_FIM1_3312/gene_FIM1_197/gene_FIM1_671/gene_FIM1_785/gene_FIM1_3912/gene_FIM1_2872	n18	BLG_B_vs_WT	GO_BP	5065	2577	2488	0	0.126552958	FALSE	FALSE
GO:1901605	alpha-amino acid metabolic process	22	0.523422356	1.492555494	0.041867955	0.149843207	0.111338606	1180	tags=50%, list=23%, signal=39%	gene_FIM1_1133/gene_FIM1_2968/gene_FIM1_3915/gene_FIM1_4112/gene_FIM1_1524/gene_FIM1_163/gene_FIM1_898/gene_FIM1_5131/gene_FIM1_4586/gene_FIM1_4070/gene_FIM1_3497	n18	BLG_B_vs_WT	GO_BP	5065	2577	2488	0	0.145186345	FALSE	FALSE
GO:0016043	cellular component organization	96	0.3604702	1.369995802	0.043539326	0.153801255	0.11427957	1125	tags=31%, list=22%, signal=25%	gene_FIM1_4467/gene_FIM1_268/gene_FIM1_2129/gene_FIM1_869/gene_FIM1_581/gene_FIM1_2646/gene_FIM1_4281/gene_FIM1_4379/gene_FIM1_494/gene_FIM1_3530/gene_FIM1_1298/gene_FIM1_2240/gene_FIM1_4194/gene_FIM1_60/gene_FIM1_2963/gene_FIM1_2599/gene_FIM1_4292/gene_FIM1_1383/gene_FIM1_2672/gene_FIM1_2072/gene_FIM1_3265/gene_FIM1_1795/gene_FIM1_2254/gene_FIM1_1867/gene_FIM1_4289/gene_FIM1_2941/gene_FIM1_3313/gene_FIM1_754/gene_FIM1_611/gene_FIM1_4447	n18	BLG_B_vs_WT	GO_BP	5065	2577	2488	0	0.149366619	FALSE	FALSE
GO:0044265	cellular macromolecule catabolic process	27	0.491659247	1.465158765	0.049050633	0.166907222	0.12401775	751	tags=30%, list=15%, signal=25%	gene_FIM1_4624/gene_FIM1_337/gene_FIM1_2268/gene_FIM1_866/gene_FIM1_1397/gene_FIM1_2890/gene_FIM1_134/gene_FIM1_4396	n18	BLG_B_vs_WT	GO_BP	5065	2577	2488	0	0.159806335	FALSE	FALSE
GO:0009057	macromolecule catabolic process	29	0.47521237	1.429537296	0.048154093	0.166907222	0.12401775	1200	tags=38%, list=24%, signal=29%	gene_FIM1_4624/gene_FIM1_337/gene_FIM1_2268/gene_FIM1_866/gene_FIM1_1397/gene_FIM1_2890/gene_FIM1_134/gene_FIM1_4396/gene_FIM1_3854/gene_FIM1_1520/gene_FIM1_868	n18	BLG_B_vs_WT	GO_BP	5065	2577	2488	0	0.157767507	FALSE	FALSE
GO:0051234	establishment of localization	316	-0.231362643	-1.174491036	0.049090359	0.166907222	0.12401775	602	tags=16%, list=12%, signal=15%	gene_FIM1_1932/gene_FIM1_3339/gene_FIM1_4782/gene_FIM1_4613/gene_FIM1_1068/gene_FIM1_4493/gene_FIM1_3458/gene_FIM1_1146/gene_FIM1_3369/gene_FIM1_2534/gene_FIM1_787/gene_FIM1_481/gene_FIM1_2410/gene_FIM1_3923/gene_FIM1_752/gene_FIM1_3603/gene_FIM1_4957/gene_FIM1_1401/gene_FIM1_2438/gene_FIM1_5018/gene_FIM1_572/gene_FIM1_2879/gene_FIM1_471/gene_FIM1_2309/gene_FIM1_3913/gene_FIM1_1692/gene_FIM1_1807/gene_FIM1_4113/gene_FIM1_5204/gene_FIM1_2057/gene_FIM1_1685/gene_FIM1_753/gene_FIM1_4956/gene_FIM1_3627/gene_FIM1_204/gene_FIM1_11/gene_FIM1_5001/gene_FIM1_51/gene_FIM1_4882/gene_FIM1_418/gene_FIM1_185/gene_FIM1_4039/gene_FIM1_3457/gene_FIM1_4388/gene_FIM1_4448/gene_FIM1_294/gene_FIM1_295/gene_FIM1_1710/gene_FIM1_1007/gene_FIM1_2532	n18	BLG_B_vs_WT	GO_BP	5065	2577	2488	0	0.159808121	FALSE	FALSE
GO:0007049	cell cycle	25	-0.463604804	-1.472779216	0.05051977	0.167607693	0.124538224	967	tags=40%, list=19%, signal=33%	gene_FIM1_2651/gene_FIM1_1341/gene_FIM1_2692/gene_FIM1_3670/gene_FIM1_4525/gene_FIM1_3196/gene_FIM1_873/gene_FIM1_4823/gene_FIM1_3101/gene_FIM1_4614	n18	BLG_B_vs_WT	GO_BP	5065	2577	2488	0	0.163706857	FALSE	FALSE
GO:0009059	macromolecule biosynthetic process	356	0.282571447	1.256421656	0.05052879	0.167607693	0.124538224	695	tags=18%, list=14%, signal=17%	gene_FIM1_34/gene_FIM1_4238/gene_FIM1_43/gene_FIM1_276/gene_FIM1_488/gene_FIM1_3761/gene_FIM1_2782/gene_FIM1_1764/gene_FIM1_3267/gene_FIM1_5120/gene_FIM1_1846/gene_FIM1_1418/gene_FIM1_1509/gene_FIM1_2547/gene_FIM1_2359/gene_FIM1_2677/gene_FIM1_1896/gene_FIM1_4576/gene_FIM1_1252/gene_FIM1_4616/gene_FIM1_196/gene_FIM1_213/gene_FIM1_3810/gene_FIM1_4239/gene_FIM1_3279/gene_FIM1_2674/gene_FIM1_3494/gene_FIM1_224/gene_FIM1_3340/gene_FIM1_1288/gene_FIM1_2942/gene_FIM1_1101/gene_FIM1_1595/gene_FIM1_4793/gene_FIM1_3171/gene_FIM1_2091/gene_FIM1_329/gene_FIM1_4647/gene_FIM1_944/gene_FIM1_4847/gene_FIM1_405/gene_FIM1_474/gene_FIM1_1772/gene_FIM1_3039/gene_FIM1_4455/gene_FIM1_4846/gene_FIM1_2600/gene_FIM1_195/gene_FIM1_3901/gene_FIM1_960/gene_FIM1_1745/gene_FIM1_1256/gene_FIM1_4381/gene_FIM1_4292/gene_FIM1_2695/gene_FIM1_4506/gene_FIM1_1931/gene_FIM1_1366/gene_FIM1_3412/gene_FIM1_515/gene_FIM1_3046/gene_FIM1_861/gene_FIM1_3288/gene_FIM1_5205	n18	BLG_B_vs_WT	GO_BP	5065	2577	2488	0	0.163706857	FALSE	FALSE
GO:0043933	protein-containing complex subunit organization	29	0.473006232	1.422900776	0.052969502	0.173586803	0.128980906	870	tags=34%, list=17%, signal=29%	gene_FIM1_4467/gene_FIM1_4281/gene_FIM1_494/gene_FIM1_1298/gene_FIM1_2240/gene_FIM1_4292/gene_FIM1_1383/gene_FIM1_2072/gene_FIM1_1795/gene_FIM1_1867	n18	BLG_B_vs_WT	GO_BP	5065	2577	2488	0	0.168832781	FALSE	FALSE
GO:0006810	transport	313	-0.235872278	-1.193177995	0.055635554	0.180153224	0.133859981	602	tags=16%, list=12%, signal=15%	gene_FIM1_1932/gene_FIM1_3339/gene_FIM1_4782/gene_FIM1_4613/gene_FIM1_1068/gene_FIM1_4493/gene_FIM1_3458/gene_FIM1_1146/gene_FIM1_3369/gene_FIM1_2534/gene_FIM1_787/gene_FIM1_481/gene_FIM1_2410/gene_FIM1_3923/gene_FIM1_752/gene_FIM1_3603/gene_FIM1_4957/gene_FIM1_1401/gene_FIM1_2438/gene_FIM1_5018/gene_FIM1_572/gene_FIM1_2879/gene_FIM1_471/gene_FIM1_2309/gene_FIM1_3913/gene_FIM1_1692/gene_FIM1_1807/gene_FIM1_4113/gene_FIM1_5204/gene_FIM1_2057/gene_FIM1_1685/gene_FIM1_753/gene_FIM1_4956/gene_FIM1_3627/gene_FIM1_204/gene_FIM1_11/gene_FIM1_5001/gene_FIM1_51/gene_FIM1_4882/gene_FIM1_418/gene_FIM1_185/gene_FIM1_4039/gene_FIM1_3457/gene_FIM1_4388/gene_FIM1_4448/gene_FIM1_294/gene_FIM1_295/gene_FIM1_1710/gene_FIM1_1007/gene_FIM1_2532	n18	BLG_B_vs_WT	GO_BP	5065	2577	2488	0	0.174688837	FALSE	FALSE
GO:0030163	protein catabolic process	23	0.509317691	1.470205097	0.056782334	0.18170347	0.135011866	1200	tags=43%, list=24%, signal=33%	gene_FIM1_4624/gene_FIM1_337/gene_FIM1_866/gene_FIM1_1397/gene_FIM1_2890/gene_FIM1_134/gene_FIM1_4396/gene_FIM1_3854/gene_FIM1_1520/gene_FIM1_868	n18	BLG_B_vs_WT	GO_BP	5065	2577	2488	0	0.175648617	FALSE	FALSE
GO:0022402	cell cycle process	14	-0.545516222	-1.521042822	0.058210039	0.184106169	0.136797154	1229	tags=57%, list=24%, signal=43%	gene_FIM1_190/gene_FIM1_2651/gene_FIM1_1341/gene_FIM1_2692/gene_FIM1_3670/gene_FIM1_4525/gene_FIM1_873/gene_FIM1_4614	n18	BLG_B_vs_WT	GO_BP	5065	2577	2488	0	0.177457958	FALSE	FALSE
GO:0034645	cellular macromolecule biosynthetic process	354	0.279426409	1.242022016	0.05971897	0.186707583	0.138730093	695	tags=18%, list=14%, signal=17%	gene_FIM1_34/gene_FIM1_4238/gene_FIM1_43/gene_FIM1_276/gene_FIM1_488/gene_FIM1_3761/gene_FIM1_2782/gene_FIM1_1764/gene_FIM1_3267/gene_FIM1_5120/gene_FIM1_1846/gene_FIM1_1418/gene_FIM1_1509/gene_FIM1_2547/gene_FIM1_2359/gene_FIM1_2677/gene_FIM1_1896/gene_FIM1_4576/gene_FIM1_1252/gene_FIM1_4616/gene_FIM1_196/gene_FIM1_213/gene_FIM1_3810/gene_FIM1_4239/gene_FIM1_3279/gene_FIM1_3494/gene_FIM1_224/gene_FIM1_3340/gene_FIM1_1288/gene_FIM1_2942/gene_FIM1_1101/gene_FIM1_1595/gene_FIM1_4793/gene_FIM1_3171/gene_FIM1_2091/gene_FIM1_329/gene_FIM1_4647/gene_FIM1_944/gene_FIM1_4847/gene_FIM1_405/gene_FIM1_474/gene_FIM1_1772/gene_FIM1_3039/gene_FIM1_4455/gene_FIM1_4846/gene_FIM1_2600/gene_FIM1_195/gene_FIM1_3901/gene_FIM1_960/gene_FIM1_1745/gene_FIM1_1256/gene_FIM1_4381/gene_FIM1_4292/gene_FIM1_2695/gene_FIM1_4506/gene_FIM1_1931/gene_FIM1_1366/gene_FIM1_3412/gene_FIM1_515/gene_FIM1_3046/gene_FIM1_861/gene_FIM1_3288/gene_FIM1_5205	n18	BLG_B_vs_WT	GO_BP	5065	2577	2488	0	0.179906704	FALSE	FALSE
GO:0098813	nuclear chromosome segregation	10	-0.612233817	-1.502632386	0.062068966	0.19184953	0.142550734	936	tags=60%, list=18%, signal=49%	gene_FIM1_1341/gene_FIM1_2692/gene_FIM1_3670/gene_FIM1_4525/gene_FIM1_873/gene_FIM1_4614	n18	BLG_B_vs_WT	GO_BP	5065	2577	2488	0	0.184567427	FALSE	FALSE
GO:0016192	vesicle-mediated transport	50	0.406709522	1.386634058	0.064954683	0.195502172	0.145264772	1577	tags=46%, list=31%, signal=32%	gene_FIM1_1353/gene_FIM1_4379/gene_FIM1_3019/gene_FIM1_2218/gene_FIM1_3765/gene_FIM1_1971/gene_FIM1_4703/gene_FIM1_2720/gene_FIM1_4472/gene_FIM1_1121/gene_FIM1_3264/gene_FIM1_1819/gene_FIM1_2533/gene_FIM1_4937/gene_FIM1_4649/gene_FIM1_1880/gene_FIM1_1305/gene_FIM1_4290/gene_FIM1_4526/gene_FIM1_2085/gene_FIM1_4441/gene_FIM1_490/gene_FIM1_2029	n18	BLG_B_vs_WT	GO_BP	5065	2577	2488	0	0.189520852	FALSE	FALSE
GO:0034660	ncRNA metabolic process	75	0.369187374	1.342670294	0.065406977	0.195502172	0.145264772	982	tags=29%, list=19%, signal=24%	gene_FIM1_34/gene_FIM1_43/gene_FIM1_276/gene_FIM1_3761/gene_FIM1_4646/gene_FIM1_5120/gene_FIM1_1418/gene_FIM1_1896/gene_FIM1_213/gene_FIM1_405/gene_FIM1_3901/gene_FIM1_4381/gene_FIM1_1968/gene_FIM1_385/gene_FIM1_466/gene_FIM1_3200/gene_FIM1_5150/gene_FIM1_3523/gene_FIM1_5064/gene_FIM1_148/gene_FIM1_359/gene_FIM1_3359	n18	BLG_B_vs_WT	GO_BP	5065	2577	2488	0	0.190296047	FALSE	FALSE
GO:0065007	biological regulation	212	-0.245851201	-1.181060185	0.065358739	0.195502172	0.145264772	735	tags=17%, list=15%, signal=15%	gene_FIM1_1045/gene_FIM1_4464/gene_FIM1_2520/gene_FIM1_4767/gene_FIM1_2766/gene_FIM1_2200/gene_FIM1_608/gene_FIM1_4823/gene_FIM1_4967/gene_FIM1_1434/gene_FIM1_997/gene_FIM1_3101/gene_FIM1_4140/gene_FIM1_3251/gene_FIM1_3753/gene_FIM1_2749/gene_FIM1_3853/gene_FIM1_1198/gene_FIM1_3220/gene_FIM1_1099/gene_FIM1_4927/gene_FIM1_3842/gene_FIM1_1454/gene_FIM1_1062/gene_FIM1_2317/gene_FIM1_1380/gene_FIM1_4550/gene_FIM1_504/gene_FIM1_3977/gene_FIM1_714/gene_FIM1_4789/gene_FIM1_4666/gene_FIM1_713/gene_FIM1_3422/gene_FIM1_2336/gene_FIM1_536	n18	BLG_B_vs_WT	GO_BP	5065	2577	2488	0	0.190291431	FALSE	FALSE
GO:1902600	proton transmembrane transport	23	0.496363274	1.432810657	0.067823344	0.200363175	0.148876663	1358	tags=48%, list=27%, signal=35%	gene_FIM1_3205/gene_FIM1_1568/gene_FIM1_1687/gene_FIM1_123/gene_FIM1_2120/gene_FIM1_3849/gene_FIM1_2000/gene_FIM1_3788/gene_FIM1_4102/gene_FIM1_4118/gene_FIM1_4444	n18	BLG_B_vs_WT	GO_BP	5065	2577	2488	0	0.195513371	FALSE	FALSE
GO:0044257	cellular protein catabolic process	22	0.50041712	1.426955333	0.069243156	0.200363175	0.148876663	751	tags=32%, list=15%, signal=27%	gene_FIM1_4624/gene_FIM1_337/gene_FIM1_866/gene_FIM1_1397/gene_FIM1_2890/gene_FIM1_134/gene_FIM1_4396	n18	BLG_B_vs_WT	GO_BP	5065	2577	2488	0	0.198205498	FALSE	FALSE
GO:0051603	proteolysis involved in cellular protein catabolic process	22	0.50041712	1.426955333	0.069243156	0.200363175	0.148876663	751	tags=32%, list=15%, signal=27%	gene_FIM1_4624/gene_FIM1_337/gene_FIM1_866/gene_FIM1_1397/gene_FIM1_2890/gene_FIM1_134/gene_FIM1_4396	n18	BLG_B_vs_WT	GO_BP	5065	2577	2488	0	0.198205498	FALSE	FALSE
GO:0006511	ubiquitin-dependent protein catabolic process	15	0.55424429	1.467649812	0.072147651	0.202310939	0.150323917	590	tags=33%, list=12%, signal=30%	gene_FIM1_337/gene_FIM1_866/gene_FIM1_1397/gene_FIM1_2890/gene_FIM1_134	n18	BLG_B_vs_WT	GO_BP	5065	2577	2488	0	0.201500332	FALSE	FALSE
GO:0019941	modification-dependent protein catabolic process	15	0.55424429	1.467649812	0.072147651	0.202310939	0.150323917	590	tags=33%, list=12%, signal=30%	gene_FIM1_337/gene_FIM1_866/gene_FIM1_1397/gene_FIM1_2890/gene_FIM1_134	n18	BLG_B_vs_WT	GO_BP	5065	2577	2488	0	0.201500332	FALSE	FALSE
GO:0043632	modification-dependent macromolecule catabolic process	15	0.55424429	1.467649812	0.072147651	0.202310939	0.150323917	590	tags=33%, list=12%, signal=30%	gene_FIM1_337/gene_FIM1_866/gene_FIM1_1397/gene_FIM1_2890/gene_FIM1_134	n18	BLG_B_vs_WT	GO_BP	5065	2577	2488	0	0.201500332	FALSE	FALSE
GO:0048193	Golgi vesicle transport	12	0.577741745	1.431833361	0.075704225	0.21011785	0.156124718	1257	tags=58%, list=25%, signal=44%	gene_FIM1_1353/gene_FIM1_4379/gene_FIM1_1971/gene_FIM1_2720/gene_FIM1_3264/gene_FIM1_4937/gene_FIM1_4290	n18	BLG_B_vs_WT	GO_BP	5065	2577	2488	0	0.207804532	FALSE	FALSE
GO:0065003	protein-containing complex assembly	24	0.468532115	1.35807267	0.094098884	0.253414815	0.188295838	778	tags=33%, list=15%, signal=28%	gene_FIM1_4467/gene_FIM1_4281/gene_FIM1_494/gene_FIM1_1298/gene_FIM1_2240/gene_FIM1_1383/gene_FIM1_2072/gene_FIM1_1795	n18	BLG_B_vs_WT	GO_BP	5065	2577	2488	0	0.240343986	FALSE	FALSE
GO:0051188	cofactor biosynthetic process	24	0.467766988	1.355854897	0.094098884	0.253414815	0.188295838	378	tags=25%, list=7%, signal=23%	gene_FIM1_1038/gene_FIM1_2639/gene_FIM1_37/gene_FIM1_3936/gene_FIM1_4688/gene_FIM1_3984	n18	BLG_B_vs_WT	GO_BP	5065	2577	2488	0	0.240343986	FALSE	FALSE
GO:0051179	localization	323	-0.223962841	-1.136974037	0.093622042	0.253414815	0.188295838	602	tags=15%, list=12%, signal=15%	gene_FIM1_1932/gene_FIM1_3339/gene_FIM1_4782/gene_FIM1_4613/gene_FIM1_1068/gene_FIM1_4493/gene_FIM1_3458/gene_FIM1_1146/gene_FIM1_3369/gene_FIM1_2534/gene_FIM1_787/gene_FIM1_481/gene_FIM1_2410/gene_FIM1_3923/gene_FIM1_752/gene_FIM1_3603/gene_FIM1_4957/gene_FIM1_1401/gene_FIM1_2438/gene_FIM1_5018/gene_FIM1_572/gene_FIM1_2879/gene_FIM1_471/gene_FIM1_2309/gene_FIM1_3913/gene_FIM1_1692/gene_FIM1_1807/gene_FIM1_4113/gene_FIM1_5204/gene_FIM1_2057/gene_FIM1_1685/gene_FIM1_753/gene_FIM1_4956/gene_FIM1_3627/gene_FIM1_204/gene_FIM1_11/gene_FIM1_5001/gene_FIM1_51/gene_FIM1_4882/gene_FIM1_418/gene_FIM1_185/gene_FIM1_4039/gene_FIM1_3457/gene_FIM1_4388/gene_FIM1_4448/gene_FIM1_294/gene_FIM1_295/gene_FIM1_1710/gene_FIM1_1007/gene_FIM1_2532	n18	BLG_B_vs_WT	GO_BP	5065	2577	2488	0	0.240027851	FALSE	FALSE
GO:0006468	protein phosphorylation	95	-0.288834493	-1.224659788	0.096885813	0.258362168	0.19197189	1197	tags=28%, list=24%, signal=22%	gene_FIM1_3351/gene_FIM1_4915/gene_FIM1_1504/gene_FIM1_2741/gene_FIM1_1642/gene_FIM1_955/gene_FIM1_2472/gene_FIM1_1411/gene_FIM1_2771/gene_FIM1_2821/gene_FIM1_3146/gene_FIM1_892/gene_FIM1_3002/gene_FIM1_4823/gene_FIM1_4071/gene_FIM1_1596/gene_FIM1_4293/gene_FIM1_473/gene_FIM1_3841/gene_FIM1_2340/gene_FIM1_356/gene_FIM1_3312/gene_FIM1_197/gene_FIM1_671/gene_FIM1_785/gene_FIM1_3912/gene_FIM1_2872	n18	BLG_B_vs_WT	GO_BP	5065	2577	2488	0	0.245049916	FALSE	FALSE
GO:0034637	cellular carbohydrate biosynthetic process	10	0.60348287	1.414385871	0.098765432	0.260817452	0.193796249	694	tags=30%, list=14%, signal=26%	gene_FIM1_488/gene_FIM1_926/gene_FIM1_3288	n18	BLG_B_vs_WT	GO_BP	5065	2577	2488	0	0.248221933	FALSE	FALSE
GO:0016051	carbohydrate biosynthetic process	12	0.555871807	1.377632489	0.10915493	0.285482124	0.21212294	694	tags=25%, list=14%, signal=22%	gene_FIM1_488/gene_FIM1_926/gene_FIM1_3288	n18	BLG_B_vs_WT	GO_BP	5065	2577	2488	0	0.268704259	FALSE	FALSE
GO:0006790	sulfur compound metabolic process	17	0.508285175	1.376281386	0.113712375	0.294569199	0.218874947	1418	tags=59%, list=28%, signal=42%	gene_FIM1_3011/gene_FIM1_1133/gene_FIM1_2968/gene_FIM1_3915/gene_FIM1_163/gene_FIM1_779/gene_FIM1_5131/gene_FIM1_4890/gene_FIM1_1425/gene_FIM1_2018	n18	BLG_B_vs_WT	GO_BP	5065	2577	2488	0	0.275926696	FALSE	FALSE
GO:0034404	nucleobase-containing small molecule biosynthetic process	10	-0.549850365	-1.349521936	0.126436782	0.324441553	0.241071123	1850	tags=90%, list=37%, signal=57%	gene_FIM1_1742/gene_FIM1_2344/gene_FIM1_550/gene_FIM1_3887/gene_FIM1_4077/gene_FIM1_527/gene_FIM1_3824/gene_FIM1_303/gene_FIM1_2939	n18	BLG_B_vs_WT	GO_BP	5065	2577	2488	0	0.293866457	FALSE	FALSE
GO:0044262	cellular carbohydrate metabolic process	14	0.523259505	1.349390579	0.12908778	0.328148375	0.243825418	694	tags=29%, list=14%, signal=25%	gene_FIM1_488/gene_FIM1_926/gene_FIM1_3253/gene_FIM1_3288	n18	BLG_B_vs_WT	GO_BP	5065	2577	2488	0	0.297837112	FALSE	FALSE
GO:1901565	organonitrogen compound catabolic process	28	0.411365294	1.238666376	0.169572108	0.427070494	0.317327921	1200	tags=39%, list=24%, signal=30%	gene_FIM1_4624/gene_FIM1_337/gene_FIM1_866/gene_FIM1_1397/gene_FIM1_2890/gene_FIM1_3414/gene_FIM1_134/gene_FIM1_4396/gene_FIM1_3854/gene_FIM1_1520/gene_FIM1_868	n18	BLG_B_vs_WT	GO_BP	5065	2577	2488	0	0.354165196	FALSE	FALSE
GO:0022607	cellular component assembly	30	0.407748826	1.231478023	0.179650238	0.448301513	0.333103291	1629	tags=53%, list=32%, signal=36%	gene_FIM1_4467/gene_FIM1_4281/gene_FIM1_494/gene_FIM1_1298/gene_FIM1_2240/gene_FIM1_1383/gene_FIM1_2072/gene_FIM1_1795/gene_FIM1_611/gene_FIM1_4890/gene_FIM1_5075/gene_FIM1_3363/gene_FIM1_2618/gene_FIM1_2525/gene_FIM1_1251/gene_FIM1_2229	n18	BLG_B_vs_WT	GO_BP	5065	2577	2488	0	0.368793821	FALSE	FALSE
GO:0006996	organelle organization	73	0.32643059	1.184651335	0.18922853	0.467910547	0.347673471	673	tags=21%, list=13%, signal=18%	gene_FIM1_268/gene_FIM1_2129/gene_FIM1_581/gene_FIM1_2646/gene_FIM1_4281/gene_FIM1_4379/gene_FIM1_3530/gene_FIM1_4194/gene_FIM1_60/gene_FIM1_2963/gene_FIM1_2599/gene_FIM1_1383/gene_FIM1_2672/gene_FIM1_2072/gene_FIM1_3265	n18	BLG_B_vs_WT	GO_BP	5065	2577	2488	0	0.382489184	FALSE	FALSE
GO:0008652	cellular amino acid biosynthetic process	16	0.462087761	1.23746676	0.192434211	0.471550498	0.350378079	2010	tags=75%, list=40%, signal=45%	gene_FIM1_4112/gene_FIM1_1524/gene_FIM1_3599/gene_FIM1_5131/gene_FIM1_4586/gene_FIM1_4070/gene_FIM1_3497/gene_FIM1_4880/gene_FIM1_3397/gene_FIM1_3131/gene_FIM1_2332/gene_FIM1_793	n18	BLG_B_vs_WT	GO_BP	5065	2577	2488	0	0.387343098	FALSE	FALSE
GO:0032259	methylation	11	-0.487081636	-1.222436933	0.224299065	0.528624577	0.392786063	1207	tags=55%, list=24%, signal=42%	gene_FIM1_2353/gene_FIM1_4953/gene_FIM1_773/gene_FIM1_3809/gene_FIM1_4919/gene_FIM1_4328	n18	BLG_B_vs_WT	GO_BP	5065	2577	2488	0	0.424077969	FALSE	FALSE
GO:0046434	organophosphate catabolic process	10	-0.492329711	-1.208346464	0.222988506	0.528624577	0.392786063	979	tags=60%, list=19%, signal=48%	gene_FIM1_4077/gene_FIM1_527/gene_FIM1_680/gene_FIM1_3824/gene_FIM1_303/gene_FIM1_2939	n18	BLG_B_vs_WT	GO_BP	5065	2577	2488	0	0.423394212	FALSE	FALSE
GO:0016053	organic acid biosynthetic process	26	0.406449926	1.201189947	0.223974763	0.528624577	0.392786063	1414	tags=46%, list=28%, signal=33%	gene_FIM1_3815/gene_FIM1_37/gene_FIM1_4688/gene_FIM1_4112/gene_FIM1_1524/gene_FIM1_3599/gene_FIM1_5131/gene_FIM1_4586/gene_FIM1_4070/gene_FIM1_3497/gene_FIM1_4880/gene_FIM1_75	n18	BLG_B_vs_WT	GO_BP	5065	2577	2488	0	0.423744462	FALSE	FALSE
GO:0046394	carboxylic acid biosynthetic process	26	0.406449926	1.201189947	0.223974763	0.528624577	0.392786063	1414	tags=46%, list=28%, signal=33%	gene_FIM1_3815/gene_FIM1_37/gene_FIM1_4688/gene_FIM1_4112/gene_FIM1_1524/gene_FIM1_3599/gene_FIM1_5131/gene_FIM1_4586/gene_FIM1_4070/gene_FIM1_3497/gene_FIM1_4880/gene_FIM1_75	n18	BLG_B_vs_WT	GO_BP	5065	2577	2488	0	0.423744462	FALSE	FALSE
GO:0034622	cellular protein-containing complex assembly	22	0.411323128	1.172900981	0.225442834	0.528624577	0.392786063	1629	tags=59%, list=32%, signal=40%	gene_FIM1_4281/gene_FIM1_494/gene_FIM1_1298/gene_FIM1_2240/gene_FIM1_1383/gene_FIM1_2072/gene_FIM1_1795/gene_FIM1_5075/gene_FIM1_3363/gene_FIM1_2618/gene_FIM1_2525/gene_FIM1_1251/gene_FIM1_2229	n18	BLG_B_vs_WT	GO_BP	5065	2577	2488	0	0.424945157	FALSE	FALSE
GO:0007010	cytoskeleton organization	12	0.494180071	1.224740152	0.232394366	0.540267244	0.401436962	1606	tags=58%, list=32%, signal=40%	gene_FIM1_268/gene_FIM1_1383/gene_FIM1_754/gene_FIM1_5075/gene_FIM1_3363/gene_FIM1_2085/gene_FIM1_1251	n18	BLG_B_vs_WT	GO_BP	5065	2577	2488	0	0.435032868	FALSE	FALSE
GO:0006091	generation of precursor metabolites and energy	13	-0.438866957	-1.179684154	0.25404157	0.585587349	0.435111343	979	tags=62%, list=19%, signal=50%	gene_FIM1_1346/gene_FIM1_2066/gene_FIM1_2710/gene_FIM1_4077/gene_FIM1_527/gene_FIM1_3824/gene_FIM1_303/gene_FIM1_4482	n18	BLG_B_vs_WT	GO_BP	5065	2577	2488	0	0.464679626	FALSE	FALSE
GO:0044283	small molecule biosynthetic process	43	0.345108935	1.142298985	0.261609907	0.594967093	0.442080812	1414	tags=37%, list=28%, signal=27%	gene_FIM1_3011/gene_FIM1_3815/gene_FIM1_37/gene_FIM1_4688/gene_FIM1_3984/gene_FIM1_4112/gene_FIM1_1524/gene_FIM1_1486/gene_FIM1_3599/gene_FIM1_5131/gene_FIM1_4586/gene_FIM1_4070/gene_FIM1_3497/gene_FIM1_3327/gene_FIM1_4880/gene_FIM1_75	n18	BLG_B_vs_WT	GO_BP	5065	2577	2488	0	0.474480574	FALSE	FALSE
GO:0010467	gene expression	375	0.240410422	1.072853143	0.262485482	0.594967093	0.442080812	982	tags=22%, list=19%, signal=19%	gene_FIM1_34/gene_FIM1_2002/gene_FIM1_4238/gene_FIM1_43/gene_FIM1_276/gene_FIM1_3761/gene_FIM1_2782/gene_FIM1_1764/gene_FIM1_3267/gene_FIM1_5120/gene_FIM1_1846/gene_FIM1_1418/gene_FIM1_1509/gene_FIM1_2547/gene_FIM1_2359/gene_FIM1_2677/gene_FIM1_2842/gene_FIM1_1896/gene_FIM1_4576/gene_FIM1_1252/gene_FIM1_4616/gene_FIM1_196/gene_FIM1_213/gene_FIM1_3810/gene_FIM1_4239/gene_FIM1_3279/gene_FIM1_3494/gene_FIM1_224/gene_FIM1_1288/gene_FIM1_2268/gene_FIM1_1101/gene_FIM1_1595/gene_FIM1_4793/gene_FIM1_3171/gene_FIM1_2091/gene_FIM1_329/gene_FIM1_4647/gene_FIM1_944/gene_FIM1_405/gene_FIM1_474/gene_FIM1_1772/gene_FIM1_3039/gene_FIM1_4455/gene_FIM1_2600/gene_FIM1_195/gene_FIM1_3901/gene_FIM1_960/gene_FIM1_1256/gene_FIM1_4381/gene_FIM1_4292/gene_FIM1_2695/gene_FIM1_4697/gene_FIM1_4506/gene_FIM1_1366/gene_FIM1_3412/gene_FIM1_515/gene_FIM1_3130/gene_FIM1_3046/gene_FIM1_5205/gene_FIM1_3735/gene_FIM1_3429/gene_FIM1_1968/gene_FIM1_5172/gene_FIM1_567/gene_FIM1_385/gene_FIM1_466/gene_FIM1_3200/gene_FIM1_5150/gene_FIM1_1867/gene_FIM1_540/gene_FIM1_2727/gene_FIM1_3523/gene_FIM1_1344/gene_FIM1_872/gene_FIM1_5064/gene_FIM1_4874/gene_FIM1_148/gene_FIM1_359/gene_FIM1_2641/gene_FIM1_1603/gene_FIM1_3359	n18	BLG_B_vs_WT	GO_BP	5065	2577	2488	0	0.475645616	FALSE	FALSE
GO:1901607	alpha-amino acid biosynthetic process	13	0.467335154	1.185708896	0.267135325	0.600502549	0.446193845	1180	tags=46%, list=23%, signal=35%	gene_FIM1_4112/gene_FIM1_1524/gene_FIM1_5131/gene_FIM1_4586/gene_FIM1_4070/gene_FIM1_3497	n18	BLG_B_vs_WT	GO_BP	5065	2577	2488	0	0.481291957	FALSE	FALSE
GO:0006397	mRNA processing	19	-0.379887317	-1.146889843	0.27	0.601186552	0.446702082	1115	tags=37%, list=22%, signal=29%	gene_FIM1_4019/gene_FIM1_1977/gene_FIM1_5114/gene_FIM1_1179/gene_FIM1_3202/gene_FIM1_3008/gene_FIM1_1242	n18	BLG_B_vs_WT	GO_BP	5065	2577	2488	0	0.484798783	FALSE	FALSE
GO:0008610	lipid biosynthetic process	31	0.373157944	1.138619462	0.271860095	0.601186552	0.446702082	405	tags=16%, list=8%, signal=15%	gene_FIM1_4184/gene_FIM1_3815/gene_FIM1_477/gene_FIM1_3340/gene_FIM1_1894	n18	BLG_B_vs_WT	GO_BP	5065	2577	2488	0	0.486769264	FALSE	FALSE
GO:0072524	pyridine-containing compound metabolic process	11	-0.461298932	-1.15772965	0.275700935	0.60476334	0.449359758	979	tags=55%, list=19%, signal=44%	gene_FIM1_4077/gene_FIM1_527/gene_FIM1_3824/gene_FIM1_303/gene_FIM1_5004/gene_FIM1_1979	n18	BLG_B_vs_WT	GO_BP	5065	2577	2488	0	0.490228471	FALSE	FALSE
GO:0048518	positive regulation of biological process	12	0.465328048	1.153235383	0.301056338	0.610299018	0.453472955	1340	tags=50%, list=26%, signal=37%	gene_FIM1_1288/gene_FIM1_2268/gene_FIM1_2727/gene_FIM1_194/gene_FIM1_1912/gene_FIM1_3363	n18	BLG_B_vs_WT	GO_BP	5065	2577	2488	0	0.517710288	FALSE	FALSE
GO:0072657	protein localization to membrane	11	0.475206323	1.150338574	0.301393728	0.610299018	0.453472955	1656	tags=64%, list=33%, signal=43%	gene_FIM1_2646/gene_FIM1_252/gene_FIM1_60/gene_FIM1_2117/gene_FIM1_1574/gene_FIM1_2618/gene_FIM1_1248	n18	BLG_B_vs_WT	GO_BP	5065	2577	2488	0	0.517853841	FALSE	FALSE
GO:0090150	establishment of protein localization to membrane	11	0.475206323	1.150338574	0.301393728	0.610299018	0.453472955	1656	tags=64%, list=33%, signal=43%	gene_FIM1_2646/gene_FIM1_252/gene_FIM1_60/gene_FIM1_2117/gene_FIM1_1574/gene_FIM1_2618/gene_FIM1_1248	n18	BLG_B_vs_WT	GO_BP	5065	2577	2488	0	0.517853841	FALSE	FALSE
GO:0007264	small GTPase mediated signal transduction	12	0.462488017	1.146196856	0.311619718	0.610299018	0.453472955	560	tags=25%, list=11%, signal=22%	gene_FIM1_3784/gene_FIM1_111/gene_FIM1_1690	n18	BLG_B_vs_WT	GO_BP	5065	2577	2488	0	0.529403095	FALSE	FALSE
GO:0019362	pyridine nucleotide metabolic process	10	-0.466396686	-1.144697901	0.310344828	0.610299018	0.453472955	979	tags=60%, list=19%, signal=48%	gene_FIM1_4077/gene_FIM1_527/gene_FIM1_3824/gene_FIM1_303/gene_FIM1_5004/gene_FIM1_1979	n18	BLG_B_vs_WT	GO_BP	5065	2577	2488	0	0.527456897	FALSE	FALSE
GO:0046496	nicotinamide nucleotide metabolic process	10	-0.466396686	-1.144697901	0.310344828	0.610299018	0.453472955	979	tags=60%, list=19%, signal=48%	gene_FIM1_4077/gene_FIM1_527/gene_FIM1_3824/gene_FIM1_303/gene_FIM1_5004/gene_FIM1_1979	n18	BLG_B_vs_WT	GO_BP	5065	2577	2488	0	0.527456897	FALSE	FALSE
GO:0006644	phospholipid metabolic process	25	0.38417394	1.125986796	0.295238095	0.610299018	0.453472955	1373	tags=36%, list=27%, signal=26%	gene_FIM1_3224/gene_FIM1_3340/gene_FIM1_1894/gene_FIM1_603/gene_FIM1_3771/gene_FIM1_77/gene_FIM1_364/gene_FIM1_3484/gene_FIM1_1864	n18	BLG_B_vs_WT	GO_BP	5065	2577	2488	0	0.511911269	FALSE	FALSE
GO:0065008	regulation of biological quality	24	0.387650829	1.123632683	0.296650718	0.610299018	0.453472955	1340	tags=38%, list=26%, signal=28%	gene_FIM1_869/gene_FIM1_2268/gene_FIM1_1383/gene_FIM1_2672/gene_FIM1_3265/gene_FIM1_4698/gene_FIM1_194/gene_FIM1_5075/gene_FIM1_3363	n18	BLG_B_vs_WT	GO_BP	5065	2577	2488	0	0.512510918	FALSE	FALSE
GO:0006357	regulation of transcription by RNA polymerase II	21	0.39423501	1.122209622	0.292063492	0.610299018	0.453472955	1600	tags=62%, list=32%, signal=43%	gene_FIM1_1256/gene_FIM1_3046/gene_FIM1_2727/gene_FIM1_2641/gene_FIM1_897/gene_FIM1_194/gene_FIM1_1912/gene_FIM1_977/gene_FIM1_2140/gene_FIM1_3552/gene_FIM1_1227/gene_FIM1_4884/gene_FIM1_3538	n18	BLG_B_vs_WT	GO_BP	5065	2577	2488	0	0.509331759	FALSE	FALSE
GO:0015672	monovalent inorganic cation transport	24	0.386946279	1.121590495	0.298245614	0.610299018	0.453472955	1358	tags=46%, list=27%, signal=34%	gene_FIM1_3205/gene_FIM1_1568/gene_FIM1_1687/gene_FIM1_123/gene_FIM1_2120/gene_FIM1_3849/gene_FIM1_2000/gene_FIM1_3788/gene_FIM1_4102/gene_FIM1_4118/gene_FIM1_4444	n18	BLG_B_vs_WT	GO_BP	5065	2577	2488	0	0.514394867	FALSE	FALSE
GO:0051186	cofactor metabolic process	33	0.362011866	1.120525557	0.307936508	0.610299018	0.453472955	502	tags=21%, list=10%, signal=19%	gene_FIM1_1038/gene_FIM1_2639/gene_FIM1_37/gene_FIM1_3936/gene_FIM1_4688/gene_FIM1_3984/gene_FIM1_3414	n18	BLG_B_vs_WT	GO_BP	5065	2577	2488	0	0.524868027	FALSE	FALSE
GO:0006486	protein glycosylation	23	0.383454147	1.106885254	0.318611987	0.610299018	0.453472955	1048	tags=30%, list=21%, signal=24%	gene_FIM1_2942/gene_FIM1_4847/gene_FIM1_4846/gene_FIM1_1931/gene_FIM1_861/gene_FIM1_966/gene_FIM1_100	n18	BLG_B_vs_WT	GO_BP	5065	2577	2488	0	0.53859026	FALSE	FALSE
GO:0009100	glycoprotein metabolic process	23	0.383454147	1.106885254	0.318611987	0.610299018	0.453472955	1048	tags=30%, list=21%, signal=24%	gene_FIM1_2942/gene_FIM1_4847/gene_FIM1_4846/gene_FIM1_1931/gene_FIM1_861/gene_FIM1_966/gene_FIM1_100	n18	BLG_B_vs_WT	GO_BP	5065	2577	2488	0	0.53859026	FALSE	FALSE
GO:0009101	glycoprotein biosynthetic process	23	0.383454147	1.106885254	0.318611987	0.610299018	0.453472955	1048	tags=30%, list=21%, signal=24%	gene_FIM1_2942/gene_FIM1_4847/gene_FIM1_4846/gene_FIM1_1931/gene_FIM1_861/gene_FIM1_966/gene_FIM1_100	n18	BLG_B_vs_WT	GO_BP	5065	2577	2488	0	0.53859026	FALSE	FALSE
GO:0043413	macromolecule glycosylation	23	0.383454147	1.106885254	0.318611987	0.610299018	0.453472955	1048	tags=30%, list=21%, signal=24%	gene_FIM1_2942/gene_FIM1_4847/gene_FIM1_4846/gene_FIM1_1931/gene_FIM1_861/gene_FIM1_966/gene_FIM1_100	n18	BLG_B_vs_WT	GO_BP	5065	2577	2488	0	0.53859026	FALSE	FALSE
GO:0098660	inorganic ion transmembrane transport	29	0.367195454	1.104600025	0.309791332	0.610299018	0.453472955	1358	tags=45%, list=27%, signal=33%	gene_FIM1_3205/gene_FIM1_1568/gene_FIM1_2318/gene_FIM1_1687/gene_FIM1_123/gene_FIM1_4698/gene_FIM1_2120/gene_FIM1_3849/gene_FIM1_2000/gene_FIM1_3788/gene_FIM1_4102/gene_FIM1_4118/gene_FIM1_4444	n18	BLG_B_vs_WT	GO_BP	5065	2577	2488	0	0.526955315	FALSE	FALSE
GO:0098662	inorganic cation transmembrane transport	29	0.367195454	1.104600025	0.309791332	0.610299018	0.453472955	1358	tags=45%, list=27%, signal=33%	gene_FIM1_3205/gene_FIM1_1568/gene_FIM1_2318/gene_FIM1_1687/gene_FIM1_123/gene_FIM1_4698/gene_FIM1_2120/gene_FIM1_3849/gene_FIM1_2000/gene_FIM1_3788/gene_FIM1_4102/gene_FIM1_4118/gene_FIM1_4444	n18	BLG_B_vs_WT	GO_BP	5065	2577	2488	0	0.526955315	FALSE	FALSE
GO:0005975	carbohydrate metabolic process	69	-0.267825658	-1.070501459	0.305810398	0.610299018	0.453472955	1002	tags=28%, list=20%, signal=22%	gene_FIM1_4463/gene_FIM1_4077/gene_FIM1_527/gene_FIM1_2335/gene_FIM1_680/gene_FIM1_4850/gene_FIM1_3824/gene_FIM1_303/gene_FIM1_4181/gene_FIM1_4935/gene_FIM1_3717/gene_FIM1_2845/gene_FIM1_4610/gene_FIM1_1803/gene_FIM1_1188/gene_FIM1_3879/gene_FIM1_2010/gene_FIM1_1709/gene_FIM1_807	n18	BLG_B_vs_WT	GO_BP	5065	2577	2488	0	0.522239009	FALSE	FALSE
GO:0072330	monocarboxylic acid biosynthetic process	10	0.482308102	1.130387952	0.328042328	0.611157476	0.454110818	1013	tags=50%, list=20%, signal=40%	gene_FIM1_3815/gene_FIM1_37/gene_FIM1_4688/gene_FIM1_1524/gene_FIM1_4586	n18	BLG_B_vs_WT	GO_BP	5065	2577	2488	0	0.549747188	FALSE	FALSE
GO:0070085	glycosylation	24	0.380739633	1.103600103	0.328548644	0.611157476	0.454110818	1048	tags=29%, list=21%, signal=23%	gene_FIM1_2942/gene_FIM1_4847/gene_FIM1_4846/gene_FIM1_1931/gene_FIM1_861/gene_FIM1_966/gene_FIM1_100	n18	BLG_B_vs_WT	GO_BP	5065	2577	2488	0	0.549956035	FALSE	FALSE
GO:0006950	response to stress	49	0.320278235	1.089492839	0.327300151	0.611157476	0.454110818	1817	tags=51%, list=36%, signal=33%	gene_FIM1_1815/gene_FIM1_2367/gene_FIM1_3460/gene_FIM1_1264/gene_FIM1_1070/gene_FIM1_3135/gene_FIM1_134/gene_FIM1_3265/gene_FIM1_976/gene_FIM1_884/gene_FIM1_3415/gene_FIM1_2941/gene_FIM1_561/gene_FIM1_194/gene_FIM1_4855/gene_FIM1_1534/gene_FIM1_1495/gene_FIM1_4150/gene_FIM1_4816/gene_FIM1_590/gene_FIM1_4042/gene_FIM1_774/gene_FIM1_4861/gene_FIM1_3424/gene_FIM1_2280	n18	BLG_B_vs_WT	GO_BP	5065	2577	2488	0	0.549296345	FALSE	FALSE
GO:0000375	RNA splicing, via transesterification reactions	14	-0.389317911	-1.085520815	0.332541568	0.611157476	0.454110818	1115	tags=43%, list=22%, signal=34%	gene_FIM1_4019/gene_FIM1_1977/gene_FIM1_5114/gene_FIM1_1179/gene_FIM1_3202/gene_FIM1_1242	n18	BLG_B_vs_WT	GO_BP	5065	2577	2488	0	0.553647777	FALSE	FALSE
GO:0000377	RNA splicing, via transesterification reactions with bulged adenosine as nucleophile	14	-0.389317911	-1.085520815	0.332541568	0.611157476	0.454110818	1115	tags=43%, list=22%, signal=34%	gene_FIM1_4019/gene_FIM1_1977/gene_FIM1_5114/gene_FIM1_1179/gene_FIM1_3202/gene_FIM1_1242	n18	BLG_B_vs_WT	GO_BP	5065	2577	2488	0	0.553647777	FALSE	FALSE
GO:0000398	mRNA splicing, via spliceosome	14	-0.389317911	-1.085520815	0.332541568	0.611157476	0.454110818	1115	tags=43%, list=22%, signal=34%	gene_FIM1_4019/gene_FIM1_1977/gene_FIM1_5114/gene_FIM1_1179/gene_FIM1_3202/gene_FIM1_1242	n18	BLG_B_vs_WT	GO_BP	5065	2577	2488	0	0.553647777	FALSE	FALSE
GO:0008033	tRNA processing	19	-0.358786196	-1.083185001	0.335	0.611543624	0.454397739	1468	tags=47%, list=29%, signal=34%	gene_FIM1_3201/gene_FIM1_2243/gene_FIM1_3302/gene_FIM1_4953/gene_FIM1_39/gene_FIM1_4049/gene_FIM1_3190/gene_FIM1_365/gene_FIM1_2846	n18	BLG_B_vs_WT	GO_BP	5065	2577	2488	0	0.556250028	FALSE	FALSE
GO:0006733	oxidoreduction coenzyme metabolic process	11	-0.437193133	-1.097230922	0.345794393	0.625632784	0.464866465	979	tags=55%, list=19%, signal=44%	gene_FIM1_4077/gene_FIM1_527/gene_FIM1_3824/gene_FIM1_303/gene_FIM1_5004/gene_FIM1_1979	n18	BLG_B_vs_WT	GO_BP	5065	2577	2488	0	0.568289818	FALSE	FALSE
GO:0046488	phosphatidylinositol metabolic process	17	0.401080286	1.086003208	0.347826087	0.625632784	0.464866465	1373	tags=35%, list=27%, signal=26%	gene_FIM1_3224/gene_FIM1_3340/gene_FIM1_77/gene_FIM1_364/gene_FIM1_3484/gene_FIM1_1864	n18	BLG_B_vs_WT	GO_BP	5065	2577	2488	0	0.570479537	FALSE	FALSE
GO:0044248	cellular catabolic process	48	0.317233951	1.070127679	0.349618321	0.625632784	0.464866465	751	tags=23%, list=15%, signal=20%	gene_FIM1_2929/gene_FIM1_4624/gene_FIM1_337/gene_FIM1_2268/gene_FIM1_866/gene_FIM1_1397/gene_FIM1_2890/gene_FIM1_3414/gene_FIM1_134/gene_FIM1_603/gene_FIM1_4396	n18	BLG_B_vs_WT	GO_BP	5065	2577	2488	0	0.572498246	FALSE	FALSE
GO:0001522	pseudouridine synthesis	10	-0.453902688	-1.114033332	0.356321839	0.631241997	0.469034302	452	tags=60%, list=9%, signal=55%	gene_FIM1_4756/gene_FIM1_4013/gene_FIM1_1333/gene_FIM1_3006/gene_FIM1_1877/gene_FIM1_4041	n18	BLG_B_vs_WT	GO_BP	5065	2577	2488	0	0.578922044	FALSE	FALSE
GO:0032787	monocarboxylic acid metabolic process	12	0.44605883	1.105479948	0.357394366	0.631241997	0.469034302	1013	tags=42%, list=20%, signal=33%	gene_FIM1_3815/gene_FIM1_37/gene_FIM1_4688/gene_FIM1_1524/gene_FIM1_4586	n18	BLG_B_vs_WT	GO_BP	5065	2577	2488	0	0.579646767	FALSE	FALSE
GO:0033365	protein localization to organelle	17	0.396327622	1.073134444	0.361204013	0.633854785	0.470975691	1935	tags=59%, list=38%, signal=36%	gene_FIM1_2646/gene_FIM1_252/gene_FIM1_60/gene_FIM1_2117/gene_FIM1_1574/gene_FIM1_2618/gene_FIM1_1248/gene_FIM1_1588/gene_FIM1_3004/gene_FIM1_5071	n18	BLG_B_vs_WT	GO_BP	5065	2577	2488	0	0.583736597	FALSE	FALSE
GO:0006338	chromatin remodeling	10	-0.440099537	-1.080155652	0.395402299	0.669862874	0.497730928	80	tags=20%, list=2%, signal=20%	gene_FIM1_2477/gene_FIM1_2267	n18	BLG_B_vs_WT	GO_BP	5065	2577	2488	0	0.622168626	FALSE	FALSE
GO:0009108	coenzyme biosynthetic process	19	0.381911027	1.05461985	0.387043189	0.669862874	0.497730928	378	tags=21%, list=7%, signal=20%	gene_FIM1_37/gene_FIM1_3936/gene_FIM1_4688/gene_FIM1_3984	n18	BLG_B_vs_WT	GO_BP	5065	2577	2488	0	0.615852021	FALSE	FALSE
GO:0033554	cellular response to stress	44	0.31326375	1.038140961	0.398148148	0.669862874	0.497730928	1817	tags=50%, list=36%, signal=32%	gene_FIM1_1815/gene_FIM1_2367/gene_FIM1_1070/gene_FIM1_3135/gene_FIM1_134/gene_FIM1_3265/gene_FIM1_884/gene_FIM1_3415/gene_FIM1_2941/gene_FIM1_561/gene_FIM1_194/gene_FIM1_4855/gene_FIM1_1534/gene_FIM1_1495/gene_FIM1_4150/gene_FIM1_4816/gene_FIM1_590/gene_FIM1_4042/gene_FIM1_774/gene_FIM1_4861/gene_FIM1_3424/gene_FIM1_2280	n18	BLG_B_vs_WT	GO_BP	5065	2577	2488	0	0.625354754	FALSE	FALSE
GO:0006754	ATP biosynthetic process	14	-0.366587106	-1.022141347	0.401425178	0.669862874	0.497730928	1061	tags=43%, list=21%, signal=34%	gene_FIM1_73/gene_FIM1_4141/gene_FIM1_4077/gene_FIM1_527/gene_FIM1_3824/gene_FIM1_303	n18	BLG_B_vs_WT	GO_BP	5065	2577	2488	0	0.627029667	FALSE	FALSE
GO:0009142	nucleoside triphosphate biosynthetic process	14	-0.366587106	-1.022141347	0.401425178	0.669862874	0.497730928	1061	tags=43%, list=21%, signal=34%	gene_FIM1_73/gene_FIM1_4141/gene_FIM1_4077/gene_FIM1_527/gene_FIM1_3824/gene_FIM1_303	n18	BLG_B_vs_WT	GO_BP	5065	2577	2488	0	0.627029667	FALSE	FALSE
GO:0009145	purine nucleoside triphosphate biosynthetic process	14	-0.366587106	-1.022141347	0.401425178	0.669862874	0.497730928	1061	tags=43%, list=21%, signal=34%	gene_FIM1_73/gene_FIM1_4141/gene_FIM1_4077/gene_FIM1_527/gene_FIM1_3824/gene_FIM1_303	n18	BLG_B_vs_WT	GO_BP	5065	2577	2488	0	0.627029667	FALSE	FALSE
GO:0009201	ribonucleoside triphosphate biosynthetic process	14	-0.366587106	-1.022141347	0.401425178	0.669862874	0.497730928	1061	tags=43%, list=21%, signal=34%	gene_FIM1_73/gene_FIM1_4141/gene_FIM1_4077/gene_FIM1_527/gene_FIM1_3824/gene_FIM1_303	n18	BLG_B_vs_WT	GO_BP	5065	2577	2488	0	0.627029667	FALSE	FALSE
GO:0009206	purine ribonucleoside triphosphate biosynthetic process	14	-0.366587106	-1.022141347	0.401425178	0.669862874	0.497730928	1061	tags=43%, list=21%, signal=34%	gene_FIM1_73/gene_FIM1_4141/gene_FIM1_4077/gene_FIM1_527/gene_FIM1_3824/gene_FIM1_303	n18	BLG_B_vs_WT	GO_BP	5065	2577	2488	0	0.627029667	FALSE	FALSE
GO:0098655	cation transmembrane transport	31	0.342916437	1.046343337	0.405405405	0.672379697	0.499601013	1358	tags=42%, list=27%, signal=31%	gene_FIM1_3205/gene_FIM1_1568/gene_FIM1_2318/gene_FIM1_1687/gene_FIM1_123/gene_FIM1_4698/gene_FIM1_2120/gene_FIM1_3849/gene_FIM1_2000/gene_FIM1_3788/gene_FIM1_4102/gene_FIM1_4118/gene_FIM1_4444	n18	BLG_B_vs_WT	GO_BP	5065	2577	2488	0	0.630441727	FALSE	FALSE
GO:0051704	multi-organism process	12	-0.396962888	-1.034726565	0.419354839	0.690678056	0.513197317	3	tags=17%, list=0%, signal=17%	gene_FIM1_4298/gene_FIM1_3090	n18	BLG_B_vs_WT	GO_BP	5065	2577	2488	0	0.64573363	FALSE	FALSE
GO:0048523	negative regulation of cellular process	10	0.439087392	1.029091354	0.421516755	0.690678056	0.513197317	1865	tags=70%, list=37%, signal=44%	gene_FIM1_2268/gene_FIM1_1383/gene_FIM1_5075/gene_FIM1_544/gene_FIM1_774/gene_FIM1_3934/gene_FIM1_2554	n18	BLG_B_vs_WT	GO_BP	5065	2577	2488	0	0.648572932	FALSE	FALSE
GO:0072594	establishment of protein localization to organelle	14	0.398432928	1.027485663	0.43545611	0.698477157	0.518992315	1935	tags=64%, list=38%, signal=40%	gene_FIM1_252/gene_FIM1_60/gene_FIM1_2117/gene_FIM1_1574/gene_FIM1_2618/gene_FIM1_1248/gene_FIM1_1588/gene_FIM1_3004/gene_FIM1_5071	n18	BLG_B_vs_WT	GO_BP	5065	2577	2488	0	0.660549982	FALSE	FALSE
GO:0044270	cellular nitrogen compound catabolic process	16	-0.355220544	-1.006951236	0.436548223	0.698477157	0.518992315	1112	tags=50%, list=22%, signal=39%	gene_FIM1_1492/gene_FIM1_4077/gene_FIM1_527/gene_FIM1_23/gene_FIM1_2970/gene_FIM1_3824/gene_FIM1_303/gene_FIM1_2939	n18	BLG_B_vs_WT	GO_BP	5065	2577	2488	0	0.660645562	FALSE	FALSE
GO:0046700	heterocycle catabolic process	16	-0.355220544	-1.006951236	0.436548223	0.698477157	0.518992315	1112	tags=50%, list=22%, signal=39%	gene_FIM1_1492/gene_FIM1_4077/gene_FIM1_527/gene_FIM1_23/gene_FIM1_2970/gene_FIM1_3824/gene_FIM1_303/gene_FIM1_2939	n18	BLG_B_vs_WT	GO_BP	5065	2577	2488	0	0.660645562	FALSE	FALSE
GO:1901361	organic cyclic compound catabolic process	16	-0.355220544	-1.006951236	0.436548223	0.698477157	0.518992315	1112	tags=50%, list=22%, signal=39%	gene_FIM1_1492/gene_FIM1_4077/gene_FIM1_527/gene_FIM1_23/gene_FIM1_2970/gene_FIM1_3824/gene_FIM1_303/gene_FIM1_2939	n18	BLG_B_vs_WT	GO_BP	5065	2577	2488	0	0.660645562	FALSE	FALSE
GO:0009056	catabolic process	51	0.29741844	1.014922307	0.445635528	0.704743761	0.523648615	1200	tags=31%, list=24%, signal=24%	gene_FIM1_2929/gene_FIM1_4624/gene_FIM1_337/gene_FIM1_2268/gene_FIM1_866/gene_FIM1_1397/gene_FIM1_2890/gene_FIM1_3414/gene_FIM1_134/gene_FIM1_603/gene_FIM1_4396/gene_FIM1_3854/gene_FIM1_1520/gene_FIM1_611/gene_FIM1_3719/gene_FIM1_868	n18	BLG_B_vs_WT	GO_BP	5065	2577	2488	0	0.669027354	FALSE	FALSE
GO:0000128	flocculation	10	-0.413461406	-1.014776516	0.468965517	0.704743761	0.523648615	3	tags=20%, list=0%, signal=20%	gene_FIM1_4298/gene_FIM1_3090	n18	BLG_B_vs_WT	GO_BP	5065	2577	2488	0	0.689991115	FALSE	FALSE
GO:0098630	aggregation of unicellular organisms	10	-0.413461406	-1.014776516	0.468965517	0.704743761	0.523648615	3	tags=20%, list=0%, signal=20%	gene_FIM1_4298/gene_FIM1_3090	n18	BLG_B_vs_WT	GO_BP	5065	2577	2488	0	0.689991115	FALSE	FALSE
GO:0098743	cell aggregation	10	-0.413461406	-1.014776516	0.468965517	0.704743761	0.523648615	3	tags=20%, list=0%, signal=20%	gene_FIM1_4298/gene_FIM1_3090	n18	BLG_B_vs_WT	GO_BP	5065	2577	2488	0	0.689991115	FALSE	FALSE
GO:0048522	positive regulation of cellular process	11	0.415930325	1.00684834	0.449477352	0.704743761	0.523648615	1806	tags=64%, list=36%, signal=41%	gene_FIM1_1288/gene_FIM1_2727/gene_FIM1_194/gene_FIM1_1912/gene_FIM1_3363/gene_FIM1_1251/gene_FIM1_4478	n18	BLG_B_vs_WT	GO_BP	5065	2577	2488	0	0.673156718	FALSE	FALSE
GO:0009124	nucleoside monophosphate biosynthetic process	17	-0.346298939	-1.00152451	0.46039604	0.704743761	0.523648615	1061	tags=59%, list=21%, signal=47%	gene_FIM1_3230/gene_FIM1_635/gene_FIM1_550/gene_FIM1_73/gene_FIM1_4141/gene_FIM1_4077/gene_FIM1_527/gene_FIM1_4320/gene_FIM1_3824/gene_FIM1_303	n18	BLG_B_vs_WT	GO_BP	5065	2577	2488	0	0.683404588	FALSE	FALSE
GO:0009127	purine nucleoside monophosphate biosynthetic process	17	-0.346298939	-1.00152451	0.46039604	0.704743761	0.523648615	1061	tags=59%, list=21%, signal=47%	gene_FIM1_3230/gene_FIM1_635/gene_FIM1_550/gene_FIM1_73/gene_FIM1_4141/gene_FIM1_4077/gene_FIM1_527/gene_FIM1_4320/gene_FIM1_3824/gene_FIM1_303	n18	BLG_B_vs_WT	GO_BP	5065	2577	2488	0	0.683404588	FALSE	FALSE
GO:0009156	ribonucleoside monophosphate biosynthetic process	17	-0.346298939	-1.00152451	0.46039604	0.704743761	0.523648615	1061	tags=59%, list=21%, signal=47%	gene_FIM1_3230/gene_FIM1_635/gene_FIM1_550/gene_FIM1_73/gene_FIM1_4141/gene_FIM1_4077/gene_FIM1_527/gene_FIM1_4320/gene_FIM1_3824/gene_FIM1_303	n18	BLG_B_vs_WT	GO_BP	5065	2577	2488	0	0.683404588	FALSE	FALSE
GO:0009168	purine ribonucleoside monophosphate biosynthetic process	17	-0.346298939	-1.00152451	0.46039604	0.704743761	0.523648615	1061	tags=59%, list=21%, signal=47%	gene_FIM1_3230/gene_FIM1_635/gene_FIM1_550/gene_FIM1_73/gene_FIM1_4141/gene_FIM1_4077/gene_FIM1_527/gene_FIM1_4320/gene_FIM1_3824/gene_FIM1_303	n18	BLG_B_vs_WT	GO_BP	5065	2577	2488	0	0.683404588	FALSE	FALSE
GO:0034655	nucleobase-containing compound catabolic process	13	-0.370108828	-0.994860771	0.45034642	0.704743761	0.523648615	1112	tags=69%, list=22%, signal=54%	gene_FIM1_4702/gene_FIM1_1742/gene_FIM1_3887/gene_FIM1_1492/gene_FIM1_4077/gene_FIM1_527/gene_FIM1_3824/gene_FIM1_303/gene_FIM1_2939	n18	BLG_B_vs_WT	GO_BP	5065	2577	2488	0	0.67411488	FALSE	FALSE
GO:0006812	cation transport	46	0.296006641	0.989294283	0.465543645	0.704743761	0.523648615	1358	tags=35%, list=27%, signal=26%	gene_FIM1_3205/gene_FIM1_2285/gene_FIM1_4536/gene_FIM1_1568/gene_FIM1_2318/gene_FIM1_1687/gene_FIM1_123/gene_FIM1_4698/gene_FIM1_2120/gene_FIM1_3849/gene_FIM1_2000/gene_FIM1_3788/gene_FIM1_4102/gene_FIM1_4118/gene_FIM1_2538/gene_FIM1_4444	n18	BLG_B_vs_WT	GO_BP	5065	2577	2488	0	0.687528069	FALSE	FALSE
GO:0071840	cellular component organization or biogenesis	130	0.246470657	0.984470451	0.504814305	0.723517446	0.537598103	673	tags=17%, list=13%, signal=15%	gene_FIM1_488/gene_FIM1_4467/gene_FIM1_268/gene_FIM1_2129/gene_FIM1_869/gene_FIM1_581/gene_FIM1_2646/gene_FIM1_4281/gene_FIM1_4379/gene_FIM1_494/gene_FIM1_3530/gene_FIM1_1298/gene_FIM1_2240/gene_FIM1_4194/gene_FIM1_60/gene_FIM1_2963/gene_FIM1_2599/gene_FIM1_4292/gene_FIM1_1383/gene_FIM1_2672/gene_FIM1_2072/gene_FIM1_3265	n18	BLG_B_vs_WT	GO_BP	5065	2577	2488	0	0.716391876	FALSE	FALSE
GO:0006793	phosphorus metabolic process	183	-0.206390703	-0.981182067	0.523809524	0.723517446	0.537598103	1197	tags=27%, list=24%, signal=21%	gene_FIM1_3351/gene_FIM1_3681/gene_FIM1_4915/gene_FIM1_1504/gene_FIM1_3697/gene_FIM1_2741/gene_FIM1_4141/gene_FIM1_1642/gene_FIM1_4035/gene_FIM1_823/gene_FIM1_2900/gene_FIM1_955/gene_FIM1_4077/gene_FIM1_527/gene_FIM1_1899/gene_FIM1_4320/gene_FIM1_680/gene_FIM1_2472/gene_FIM1_1411/gene_FIM1_3973/gene_FIM1_3526/gene_FIM1_5143/gene_FIM1_4014/gene_FIM1_2771/gene_FIM1_2821/gene_FIM1_3146/gene_FIM1_892/gene_FIM1_3824/gene_FIM1_303/gene_FIM1_3002/gene_FIM1_4823/gene_FIM1_4071/gene_FIM1_3631/gene_FIM1_2939/gene_FIM1_1596/gene_FIM1_4293/gene_FIM1_473/gene_FIM1_3841/gene_FIM1_2340/gene_FIM1_750/gene_FIM1_5004/gene_FIM1_356/gene_FIM1_3312/gene_FIM1_197/gene_FIM1_671/gene_FIM1_785/gene_FIM1_1979/gene_FIM1_3912/gene_FIM1_2872	n18	BLG_B_vs_WT	GO_BP	5065	2577	2488	0	0.73046805	FALSE	FALSE
GO:0006796	phosphate-containing compound metabolic process	183	-0.206390703	-0.981182067	0.523809524	0.723517446	0.537598103	1197	tags=27%, list=24%, signal=21%	gene_FIM1_3351/gene_FIM1_3681/gene_FIM1_4915/gene_FIM1_1504/gene_FIM1_3697/gene_FIM1_2741/gene_FIM1_4141/gene_FIM1_1642/gene_FIM1_4035/gene_FIM1_823/gene_FIM1_2900/gene_FIM1_955/gene_FIM1_4077/gene_FIM1_527/gene_FIM1_1899/gene_FIM1_4320/gene_FIM1_680/gene_FIM1_2472/gene_FIM1_1411/gene_FIM1_3973/gene_FIM1_3526/gene_FIM1_5143/gene_FIM1_4014/gene_FIM1_2771/gene_FIM1_2821/gene_FIM1_3146/gene_FIM1_892/gene_FIM1_3824/gene_FIM1_303/gene_FIM1_3002/gene_FIM1_4823/gene_FIM1_4071/gene_FIM1_3631/gene_FIM1_2939/gene_FIM1_1596/gene_FIM1_4293/gene_FIM1_473/gene_FIM1_3841/gene_FIM1_2340/gene_FIM1_750/gene_FIM1_5004/gene_FIM1_356/gene_FIM1_3312/gene_FIM1_197/gene_FIM1_671/gene_FIM1_785/gene_FIM1_1979/gene_FIM1_3912/gene_FIM1_2872	n18	BLG_B_vs_WT	GO_BP	5065	2577	2488	0	0.73046805	FALSE	FALSE
GO:0044085	cellular component biogenesis	64	-0.24817646	-0.980258535	0.503030303	0.723517446	0.537598103	1148	tags=39%, list=23%, signal=31%	gene_FIM1_4097/gene_FIM1_3837/gene_FIM1_2249/gene_FIM1_2981/gene_FIM1_439/gene_FIM1_4722/gene_FIM1_2757/gene_FIM1_1977/gene_FIM1_1015/gene_FIM1_4589/gene_FIM1_5114/gene_FIM1_3014/gene_FIM1_773/gene_FIM1_3809/gene_FIM1_2833/gene_FIM1_4919/gene_FIM1_3537/gene_FIM1_1787/gene_FIM1_348/gene_FIM1_4156/gene_FIM1_4041/gene_FIM1_1242/gene_FIM1_1542/gene_FIM1_2699/gene_FIM1_2886	n18	BLG_B_vs_WT	GO_BP	5065	2577	2488	0	0.715312632	FALSE	FALSE
GO:0070647	protein modification by small protein conjugation or removal	15	0.369294374	0.977898788	0.498322148	0.723517446	0.537598103	1647	tags=53%, list=33%, signal=36%	gene_FIM1_312/gene_FIM1_4892/gene_FIM1_703/gene_FIM1_1285/gene_FIM1_4984/gene_FIM1_1467/gene_FIM1_4747/gene_FIM1_3782	n18	BLG_B_vs_WT	GO_BP	5065	2577	2488	0	0.713370731	FALSE	FALSE
GO:0006974	cellular response to DNA damage stimulus	41	0.297963194	0.972908732	0.498432602	0.723517446	0.537598103	1817	tags=49%, list=36%, signal=32%	gene_FIM1_1815/gene_FIM1_2367/gene_FIM1_1070/gene_FIM1_3135/gene_FIM1_134/gene_FIM1_3265/gene_FIM1_884/gene_FIM1_3415/gene_FIM1_2941/gene_FIM1_561/gene_FIM1_4855/gene_FIM1_1534/gene_FIM1_1495/gene_FIM1_4816/gene_FIM1_590/gene_FIM1_4042/gene_FIM1_774/gene_FIM1_4861/gene_FIM1_3424/gene_FIM1_2280	n18	BLG_B_vs_WT	GO_BP	5065	2577	2488	0	0.713370731	FALSE	FALSE
GO:0034220	ion transmembrane transport	35	0.307856195	0.970495178	0.520249221	0.723517446	0.537598103	1358	tags=40%, list=27%, signal=29%	gene_FIM1_3205/gene_FIM1_1568/gene_FIM1_2318/gene_FIM1_1687/gene_FIM1_123/gene_FIM1_4698/gene_FIM1_2120/gene_FIM1_3849/gene_FIM1_2000/gene_FIM1_3788/gene_FIM1_4102/gene_FIM1_530/gene_FIM1_4118/gene_FIM1_4444	n18	BLG_B_vs_WT	GO_BP	5065	2577	2488	0	0.727389957	FALSE	FALSE
GO:0009152	purine ribonucleotide biosynthetic process	19	-0.320915259	-0.968851643	0.49	0.723517446	0.537598103	1061	tags=58%, list=21%, signal=46%	gene_FIM1_3230/gene_FIM1_635/gene_FIM1_550/gene_FIM1_3665/gene_FIM1_73/gene_FIM1_4141/gene_FIM1_4077/gene_FIM1_527/gene_FIM1_4320/gene_FIM1_3824/gene_FIM1_303	n18	BLG_B_vs_WT	GO_BP	5065	2577	2488	0	0.706757426	FALSE	FALSE
GO:0009260	ribonucleotide biosynthetic process	19	-0.320915259	-0.968851643	0.49	0.723517446	0.537598103	1061	tags=58%, list=21%, signal=46%	gene_FIM1_3230/gene_FIM1_635/gene_FIM1_550/gene_FIM1_3665/gene_FIM1_73/gene_FIM1_4141/gene_FIM1_4077/gene_FIM1_527/gene_FIM1_4320/gene_FIM1_3824/gene_FIM1_303	n18	BLG_B_vs_WT	GO_BP	5065	2577	2488	0	0.706757426	FALSE	FALSE
GO:0046390	ribose phosphate biosynthetic process	19	-0.320915259	-0.968851643	0.49	0.723517446	0.537598103	1061	tags=58%, list=21%, signal=46%	gene_FIM1_3230/gene_FIM1_635/gene_FIM1_550/gene_FIM1_3665/gene_FIM1_73/gene_FIM1_4141/gene_FIM1_4077/gene_FIM1_527/gene_FIM1_4320/gene_FIM1_3824/gene_FIM1_303	n18	BLG_B_vs_WT	GO_BP	5065	2577	2488	0	0.706757426	FALSE	FALSE
GO:0016071	mRNA metabolic process	24	-0.306789276	-0.967355415	0.528	0.723517446	0.537598103	1115	tags=33%, list=22%, signal=26%	gene_FIM1_4019/gene_FIM1_1492/gene_FIM1_1977/gene_FIM1_5114/gene_FIM1_1179/gene_FIM1_3202/gene_FIM1_3008/gene_FIM1_1242	n18	BLG_B_vs_WT	GO_BP	5065	2577	2488	0	0.733303371	FALSE	FALSE
GO:0006281	DNA repair	36	0.3006036	0.951294001	0.555205047	0.723517446	0.537598103	1817	tags=50%, list=36%, signal=32%	gene_FIM1_2367/gene_FIM1_1070/gene_FIM1_3135/gene_FIM1_134/gene_FIM1_3265/gene_FIM1_884/gene_FIM1_3415/gene_FIM1_2941/gene_FIM1_561/gene_FIM1_4855/gene_FIM1_1534/gene_FIM1_1495/gene_FIM1_4816/gene_FIM1_590/gene_FIM1_4042/gene_FIM1_4861/gene_FIM1_3424/gene_FIM1_2280	n18	BLG_B_vs_WT	GO_BP	5065	2577	2488	0	0.748880076	FALSE	FALSE
GO:1901575	organic substance catabolic process	46	0.284205396	0.949852925	0.534456355	0.723517446	0.537598103	751	tags=22%, list=15%, signal=19%	gene_FIM1_4624/gene_FIM1_337/gene_FIM1_2268/gene_FIM1_866/gene_FIM1_1397/gene_FIM1_2890/gene_FIM1_3414/gene_FIM1_134/gene_FIM1_603/gene_FIM1_4396	n18	BLG_B_vs_WT	GO_BP	5065	2577	2488	0	0.736993602	FALSE	FALSE
GO:0006605	protein targeting	12	0.38004774	0.941882835	0.554577465	0.723517446	0.537598103	1935	tags=67%, list=38%, signal=41%	gene_FIM1_252/gene_FIM1_4510/gene_FIM1_2117/gene_FIM1_1574/gene_FIM1_2618/gene_FIM1_1248/gene_FIM1_3004/gene_FIM1_5071	n18	BLG_B_vs_WT	GO_BP	5065	2577	2488	0	0.748551118	FALSE	FALSE
GO:0006497	protein lipidation	12	0.379945992	0.94163067	0.554577465	0.723517446	0.537598103	1373	tags=33%, list=27%, signal=24%	gene_FIM1_3340/gene_FIM1_77/gene_FIM1_364/gene_FIM1_1864	n18	BLG_B_vs_WT	GO_BP	5065	2577	2488	0	0.748551118	FALSE	FALSE
GO:0006505	GPI anchor metabolic process	12	0.379945992	0.94163067	0.554577465	0.723517446	0.537598103	1373	tags=33%, list=27%, signal=24%	gene_FIM1_3340/gene_FIM1_77/gene_FIM1_364/gene_FIM1_1864	n18	BLG_B_vs_WT	GO_BP	5065	2577	2488	0	0.748551118	FALSE	FALSE
GO:0006506	GPI anchor biosynthetic process	12	0.379945992	0.94163067	0.554577465	0.723517446	0.537598103	1373	tags=33%, list=27%, signal=24%	gene_FIM1_3340/gene_FIM1_77/gene_FIM1_364/gene_FIM1_1864	n18	BLG_B_vs_WT	GO_BP	5065	2577	2488	0	0.748551118	FALSE	FALSE
GO:0006661	phosphatidylinositol biosynthetic process	12	0.379945992	0.94163067	0.554577465	0.723517446	0.537598103	1373	tags=33%, list=27%, signal=24%	gene_FIM1_3340/gene_FIM1_77/gene_FIM1_364/gene_FIM1_1864	n18	BLG_B_vs_WT	GO_BP	5065	2577	2488	0	0.748551118	FALSE	FALSE
GO:0006664	glycolipid metabolic process	12	0.379945992	0.94163067	0.554577465	0.723517446	0.537598103	1373	tags=33%, list=27%, signal=24%	gene_FIM1_3340/gene_FIM1_77/gene_FIM1_364/gene_FIM1_1864	n18	BLG_B_vs_WT	GO_BP	5065	2577	2488	0	0.748551118	FALSE	FALSE
GO:0009247	glycolipid biosynthetic process	12	0.379945992	0.94163067	0.554577465	0.723517446	0.537598103	1373	tags=33%, list=27%, signal=24%	gene_FIM1_3340/gene_FIM1_77/gene_FIM1_364/gene_FIM1_1864	n18	BLG_B_vs_WT	GO_BP	5065	2577	2488	0	0.748551118	FALSE	FALSE
GO:0042157	lipoprotein metabolic process	12	0.379945992	0.94163067	0.554577465	0.723517446	0.537598103	1373	tags=33%, list=27%, signal=24%	gene_FIM1_3340/gene_FIM1_77/gene_FIM1_364/gene_FIM1_1864	n18	BLG_B_vs_WT	GO_BP	5065	2577	2488	0	0.748551118	FALSE	FALSE
GO:0042158	lipoprotein biosynthetic process	12	0.379945992	0.94163067	0.554577465	0.723517446	0.537598103	1373	tags=33%, list=27%, signal=24%	gene_FIM1_3340/gene_FIM1_77/gene_FIM1_364/gene_FIM1_1864	n18	BLG_B_vs_WT	GO_BP	5065	2577	2488	0	0.748551118	FALSE	FALSE
GO:0046467	membrane lipid biosynthetic process	12	0.379945992	0.94163067	0.554577465	0.723517446	0.537598103	1373	tags=33%, list=27%, signal=24%	gene_FIM1_3340/gene_FIM1_77/gene_FIM1_364/gene_FIM1_1864	n18	BLG_B_vs_WT	GO_BP	5065	2577	2488	0	0.748551118	FALSE	FALSE
GO:1903509	liposaccharide metabolic process	12	0.379945992	0.94163067	0.554577465	0.723517446	0.537598103	1373	tags=33%, list=27%, signal=24%	gene_FIM1_3340/gene_FIM1_77/gene_FIM1_364/gene_FIM1_1864	n18	BLG_B_vs_WT	GO_BP	5065	2577	2488	0	0.748551118	FALSE	FALSE
GO:0006352	DNA-templated transcription, initiation	17	-0.324780506	-0.939291462	0.54950495	0.723517446	0.537598103	1439	tags=41%, list=28%, signal=30%	gene_FIM1_3621/gene_FIM1_1801/gene_FIM1_507/gene_FIM1_3060/gene_FIM1_3579/gene_FIM1_607/gene_FIM1_2743	n18	BLG_B_vs_WT	GO_BP	5065	2577	2488	0	0.746148699	FALSE	FALSE
GO:0018193	peptidyl-amino acid modification	10	0.398185429	0.933229215	0.546737213	0.723517446	0.537598103	597	tags=30%, list=12%, signal=27%	gene_FIM1_3774/gene_FIM1_2978/gene_FIM1_4509	n18	BLG_B_vs_WT	GO_BP	5065	2577	2488	0	0.744465538	FALSE	FALSE
GO:0016579	protein deubiquitination	14	0.360379543	0.929352941	0.555938038	0.723517446	0.537598103	1619	tags=50%, list=32%, signal=34%	gene_FIM1_312/gene_FIM1_4892/gene_FIM1_703/gene_FIM1_1285/gene_FIM1_4984/gene_FIM1_1467/gene_FIM1_4747	n18	BLG_B_vs_WT	GO_BP	5065	2577	2488	0	0.748900679	FALSE	FALSE
GO:0070646	protein modification by small protein removal	14	0.360379543	0.929352941	0.555938038	0.723517446	0.537598103	1619	tags=50%, list=32%, signal=34%	gene_FIM1_312/gene_FIM1_4892/gene_FIM1_703/gene_FIM1_1285/gene_FIM1_4984/gene_FIM1_1467/gene_FIM1_4747	n18	BLG_B_vs_WT	GO_BP	5065	2577	2488	0	0.748900679	FALSE	FALSE
GO:0090304	nucleic acid metabolic process	372	-0.190682723	-0.978271802	0.563380282	0.726253254	0.539630901	1443	tags=34%, list=28%, signal=26%	gene_FIM1_1895/gene_FIM1_1804/gene_FIM1_334/gene_FIM1_3621/gene_FIM1_3762/gene_FIM1_3990/gene_FIM1_5017/gene_FIM1_3112/gene_FIM1_2409/gene_FIM1_1333/gene_FIM1_2616/gene_FIM1_3461/gene_FIM1_2481/gene_FIM1_1801/gene_FIM1_507/gene_FIM1_460/gene_FIM1_2243/gene_FIM1_71/gene_FIM1_4545/gene_FIM1_542/gene_FIM1_4090/gene_FIM1_2934/gene_FIM1_505/gene_FIM1_2090/gene_FIM1_2371/gene_FIM1_3827/gene_FIM1_1470/gene_FIM1_3302/gene_FIM1_1358/gene_FIM1_4547/gene_FIM1_483/gene_FIM1_839/gene_FIM1_4953/gene_FIM1_1336/gene_FIM1_1221/gene_FIM1_4097/gene_FIM1_3498/gene_FIM1_4019/gene_FIM1_1492/gene_FIM1_2249/gene_FIM1_2981/gene_FIM1_2754/gene_FIM1_439/gene_FIM1_692/gene_FIM1_1134/gene_FIM1_3060/gene_FIM1_2663/gene_FIM1_2418/gene_FIM1_2423/gene_FIM1_3211/gene_FIM1_2651/gene_FIM1_2757/gene_FIM1_1977/gene_FIM1_2505/gene_FIM1_1015/gene_FIM1_3206/gene_FIM1_39/gene_FIM1_1160/gene_FIM1_2023/gene_FIM1_4589/gene_FIM1_3844/gene_FIM1_5114/gene_FIM1_2471/gene_FIM1_773/gene_FIM1_3809/gene_FIM1_1990/gene_FIM1_3579/gene_FIM1_4464/gene_FIM1_1179/gene_FIM1_4049/gene_FIM1_3190/gene_FIM1_365/gene_FIM1_2520/gene_FIM1_4767/gene_FIM1_2766/gene_FIM1_2200/gene_FIM1_608/gene_FIM1_2680/gene_FIM1_2833/gene_FIM1_4919/gene_FIM1_3177/gene_FIM1_348/gene_FIM1_997/gene_FIM1_2931/gene_FIM1_3006/gene_FIM1_4156/gene_FIM1_4140/gene_FIM1_725/gene_FIM1_3251/gene_FIM1_3753/gene_FIM1_2749/gene_FIM1_4328/gene_FIM1_1877/gene_FIM1_3853/gene_FIM1_1143/gene_FIM1_1198/gene_FIM1_3220/gene_FIM1_4060/gene_FIM1_3518/gene_FIM1_3136/gene_FIM1_1324/gene_FIM1_1099/gene_FIM1_3202/gene_FIM1_4041/gene_FIM1_1454/gene_FIM1_3008/gene_FIM1_607/gene_FIM1_1062/gene_FIM1_2317/gene_FIM1_1380/gene_FIM1_1242/gene_FIM1_1542/gene_FIM1_1751/gene_FIM1_4550/gene_FIM1_2699/gene_FIM1_504/gene_FIM1_3977/gene_FIM1_714/gene_FIM1_4824/gene_FIM1_4789/gene_FIM1_4666/gene_FIM1_713/gene_FIM1_2846/gene_FIM1_2743/gene_FIM1_3422/gene_FIM1_2336/gene_FIM1_536	n18	BLG_B_vs_WT	GO_BP	5065	2577	2488	0	0.754689054	FALSE	FALSE
GO:0016311	dephosphorylation	11	-0.374925476	-0.940956742	0.560747664	0.726253254	0.539630901	1734	tags=64%, list=34%, signal=42%	gene_FIM1_2863/gene_FIM1_3173/gene_FIM1_4146/gene_FIM1_3316/gene_FIM1_3681/gene_FIM1_4035/gene_FIM1_4014	n18	BLG_B_vs_WT	GO_BP	5065	2577	2488	0	0.753141166	FALSE	FALSE
GO:0017144	drug metabolic process	36	0.294759652	0.932800169	0.578864353	0.742693887	0.551846851	1548	tags=39%, list=31%, signal=27%	gene_FIM1_3011/gene_FIM1_2674/gene_FIM1_3984/gene_FIM1_1568/gene_FIM1_1486/gene_FIM1_779/gene_FIM1_3849/gene_FIM1_2000/gene_FIM1_4810/gene_FIM1_3788/gene_FIM1_4444/gene_FIM1_75/gene_FIM1_2392/gene_FIM1_182	n18	BLG_B_vs_WT	GO_BP	5065	2577	2488	0	0.767845373	FALSE	FALSE
GO:0006732	coenzyme metabolic process	22	0.32032428	0.913414873	0.586151369	0.748512546	0.556170313	378	tags=18%, list=7%, signal=17%	gene_FIM1_37/gene_FIM1_3936/gene_FIM1_4688/gene_FIM1_3984	n18	BLG_B_vs_WT	GO_BP	5065	2577	2488	0	0.771261753	FALSE	FALSE
GO:0006629	lipid metabolic process	61	0.260616484	0.918785011	0.605381166	0.769456435	0.571732336	405	tags=11%, list=8%, signal=11%	gene_FIM1_4184/gene_FIM1_3224/gene_FIM1_3815/gene_FIM1_477/gene_FIM1_3830/gene_FIM1_3340/gene_FIM1_1894	n18	BLG_B_vs_WT	GO_BP	5065	2577	2488	0	0.783920564	FALSE	FALSE
GO:0048519	negative regulation of biological process	14	0.346828276	0.894406702	0.60929432	0.770828163	0.572751576	1880	tags=57%, list=37%, signal=36%	gene_FIM1_2268/gene_FIM1_1383/gene_FIM1_5075/gene_FIM1_544/gene_FIM1_774/gene_FIM1_3934/gene_FIM1_2554/gene_FIM1_2643	n18	BLG_B_vs_WT	GO_BP	5065	2577	2488	0	0.785466362	FALSE	FALSE
GO:0008654	phospholipid biosynthetic process	19	0.32668103	0.902106184	0.624584718	0.786514089	0.584406753	1373	tags=32%, list=27%, signal=23%	gene_FIM1_3340/gene_FIM1_1894/gene_FIM1_3771/gene_FIM1_77/gene_FIM1_364/gene_FIM1_1864	n18	BLG_B_vs_WT	GO_BP	5065	2577	2488	0	0.79416492	FALSE	FALSE
GO:0006650	glycerophospholipid metabolic process	18	0.329890673	0.893617369	0.6439523	0.80346342	0.597000684	1373	tags=33%, list=27%, signal=24%	gene_FIM1_3224/gene_FIM1_3340/gene_FIM1_77/gene_FIM1_364/gene_FIM1_3484/gene_FIM1_1864	n18	BLG_B_vs_WT	GO_BP	5065	2577	2488	0	0.810620251	FALSE	FALSE
GO:0046486	glycerolipid metabolic process	18	0.329890673	0.893617369	0.6439523	0.80346342	0.597000684	1373	tags=33%, list=27%, signal=24%	gene_FIM1_3224/gene_FIM1_3340/gene_FIM1_77/gene_FIM1_364/gene_FIM1_3484/gene_FIM1_1864	n18	BLG_B_vs_WT	GO_BP	5065	2577	2488	0	0.810620251	FALSE	FALSE
GO:0043412	macromolecule modification	186	-0.198726592	-0.942326051	0.688888889	0.847863248	0.629991268	1388	tags=31%, list=27%, signal=23%	gene_FIM1_1333/gene_FIM1_2137/gene_FIM1_4021/gene_FIM1_205/gene_FIM1_2322/gene_FIM1_1594/gene_FIM1_3678/gene_FIM1_4736/gene_FIM1_3302/gene_FIM1_2353/gene_FIM1_3351/gene_FIM1_3681/gene_FIM1_4915/gene_FIM1_4953/gene_FIM1_1504/gene_FIM1_5142/gene_FIM1_2741/gene_FIM1_1642/gene_FIM1_823/gene_FIM1_955/gene_FIM1_81/gene_FIM1_39/gene_FIM1_2472/gene_FIM1_1411/gene_FIM1_4549/gene_FIM1_2771/gene_FIM1_773/gene_FIM1_3809/gene_FIM1_2821/gene_FIM1_3146/gene_FIM1_3242/gene_FIM1_4049/gene_FIM1_365/gene_FIM1_892/gene_FIM1_3002/gene_FIM1_4823/gene_FIM1_4919/gene_FIM1_4071/gene_FIM1_1596/gene_FIM1_3006/gene_FIM1_4293/gene_FIM1_473/gene_FIM1_4328/gene_FIM1_1877/gene_FIM1_3841/gene_FIM1_2340/gene_FIM1_4927/gene_FIM1_4041/gene_FIM1_356/gene_FIM1_3312/gene_FIM1_4848/gene_FIM1_197/gene_FIM1_671/gene_FIM1_785/gene_FIM1_3912/gene_FIM1_112/gene_FIM1_2872	n18	BLG_B_vs_WT	GO_BP	5065	2577	2488	0	0.840053147	FALSE	FALSE
GO:0006811	ion transport	55	0.254700575	0.877897937	0.687022901	0.847863248	0.629991268	1773	tags=47%, list=35%, signal=31%	gene_FIM1_3205/gene_FIM1_2285/gene_FIM1_4536/gene_FIM1_1568/gene_FIM1_2318/gene_FIM1_1687/gene_FIM1_123/gene_FIM1_4698/gene_FIM1_2120/gene_FIM1_4236/gene_FIM1_3849/gene_FIM1_2000/gene_FIM1_3788/gene_FIM1_4102/gene_FIM1_530/gene_FIM1_4118/gene_FIM1_2538/gene_FIM1_4444/gene_FIM1_928/gene_FIM1_763/gene_FIM1_1318/gene_FIM1_2874/gene_FIM1_1623/gene_FIM1_3734/gene_FIM1_2664/gene_FIM1_937	n18	BLG_B_vs_WT	GO_BP	5065	2577	2488	0	0.839128632	FALSE	FALSE
GO:0042592	homeostatic process	12	0.334504394	0.829011501	0.686619718	0.847863248	0.629991268	1135	tags=33%, list=22%, signal=26%	gene_FIM1_2672/gene_FIM1_3265/gene_FIM1_4698/gene_FIM1_194	n18	BLG_B_vs_WT	GO_BP	5065	2577	2488	0	0.839128632	FALSE	FALSE
GO:0051276	chromosome organization	32	-0.253352741	-0.856569046	0.71967655	0.881765863	0.655182065	1374	tags=38%, list=27%, signal=28%	gene_FIM1_1634/gene_FIM1_3461/gene_FIM1_4090/gene_FIM1_3498/gene_FIM1_2477/gene_FIM1_2663/gene_FIM1_1341/gene_FIM1_4525/gene_FIM1_873/gene_FIM1_4754/gene_FIM1_2598/gene_FIM1_2267	n18	BLG_B_vs_WT	GO_BP	5065	2577	2488	0	0.863146324	FALSE	FALSE
GO:0008380	RNA splicing	19	-0.274954188	-0.830093955	0.725	0.884304933	0.657068681	1115	tags=32%, list=22%, signal=25%	gene_FIM1_4019/gene_FIM1_1977/gene_FIM1_5114/gene_FIM1_1179/gene_FIM1_3202/gene_FIM1_1242	n18	BLG_B_vs_WT	GO_BP	5065	2577	2488	0	0.866550091	FALSE	FALSE
GO:0019439	aromatic compound catabolic process	14	-0.287718011	-0.802233551	0.74584323	0.90566678	0.672941261	1112	tags=43%, list=22%, signal=34%	gene_FIM1_1492/gene_FIM1_4077/gene_FIM1_527/gene_FIM1_3824/gene_FIM1_303/gene_FIM1_2939	n18	BLG_B_vs_WT	GO_BP	5065	2577	2488	0	0.882848095	FALSE	FALSE
GO:0006366	transcription by RNA polymerase II	35	0.257836059	0.812810189	0.755451713	0.911688365	0.677415503	1702	tags=51%, list=34%, signal=34%	gene_FIM1_1256/gene_FIM1_3046/gene_FIM1_2727/gene_FIM1_2641/gene_FIM1_1424/gene_FIM1_5036/gene_FIM1_897/gene_FIM1_194/gene_FIM1_1912/gene_FIM1_977/gene_FIM1_2140/gene_FIM1_3552/gene_FIM1_3120/gene_FIM1_1227/gene_FIM1_4884/gene_FIM1_3538/gene_FIM1_3387/gene_FIM1_3707	n18	BLG_B_vs_WT	GO_BP	5065	2577	2488	0	0.889318193	FALSE	FALSE
GO:0006325	chromatin organization	13	-0.295090822	-0.793210702	0.757505774	0.911688365	0.677415503	482	tags=23%, list=10%, signal=21%	gene_FIM1_2477/gene_FIM1_4754/gene_FIM1_2267	n18	BLG_B_vs_WT	GO_BP	5065	2577	2488	0	0.890735116	FALSE	FALSE
GO:0006643	membrane lipid metabolic process	13	0.299361151	0.759530237	0.780316344	0.935004607	0.694740265	1373	tags=31%, list=27%, signal=22%	gene_FIM1_3340/gene_FIM1_77/gene_FIM1_364/gene_FIM1_1864	n18	BLG_B_vs_WT	GO_BP	5065	2577	2488	0	0.904749963	FALSE	FALSE
GO:0050896	response to stimulus	92	0.21963753	0.829772851	0.788595271	0.940780324	0.699031819	1817	tags=39%, list=36%, signal=26%	gene_FIM1_3784/gene_FIM1_1815/gene_FIM1_2367/gene_FIM1_3460/gene_FIM1_1264/gene_FIM1_111/gene_FIM1_1070/gene_FIM1_1690/gene_FIM1_3135/gene_FIM1_134/gene_FIM1_3265/gene_FIM1_976/gene_FIM1_884/gene_FIM1_3415/gene_FIM1_2941/gene_FIM1_561/gene_FIM1_3629/gene_FIM1_194/gene_FIM1_4855/gene_FIM1_4435/gene_FIM1_4799/gene_FIM1_1534/gene_FIM1_1495/gene_FIM1_4127/gene_FIM1_4150/gene_FIM1_4816/gene_FIM1_590/gene_FIM1_1290/gene_FIM1_1925/gene_FIM1_5037/gene_FIM1_4042/gene_FIM1_774/gene_FIM1_4861/gene_FIM1_1561/gene_FIM1_3424/gene_FIM1_2280	n18	BLG_B_vs_WT	GO_BP	5065	2577	2488	0	0.907897294	FALSE	FALSE
GO:1901137	carbohydrate derivative biosynthetic process	61	0.232428424	0.819409996	0.79671151	0.942197959	0.700085171	1548	tags=31%, list=31%, signal=22%	gene_FIM1_2674/gene_FIM1_3340/gene_FIM1_2942/gene_FIM1_4847/gene_FIM1_4846/gene_FIM1_1931/gene_FIM1_861/gene_FIM1_966/gene_FIM1_100/gene_FIM1_77/gene_FIM1_364/gene_FIM1_2000/gene_FIM1_4444/gene_FIM1_1864/gene_FIM1_1453/gene_FIM1_75/gene_FIM1_4340/gene_FIM1_1514/gene_FIM1_182	n18	BLG_B_vs_WT	GO_BP	5065	2577	2488	0	0.912604956	FALSE	FALSE
GO:0030001	metal ion transport	17	-0.268867417	-0.777586291	0.794554455	0.942197959	0.700085171	549	tags=41%, list=11%, signal=37%	gene_FIM1_440/gene_FIM1_2517/gene_FIM1_4470/gene_FIM1_2819/gene_FIM1_4613/gene_FIM1_481/gene_FIM1_418	n18	BLG_B_vs_WT	GO_BP	5065	2577	2488	0	0.911521521	FALSE	FALSE
GO:0055086	nucleobase-containing small molecule metabolic process	53	0.233667981	0.800053931	0.807453416	0.950767659	0.70645275	633	tags=11%, list=12%, signal=10%	gene_FIM1_109/gene_FIM1_3936/gene_FIM1_2529/gene_FIM1_1568/gene_FIM1_2983/gene_FIM1_683	n18	BLG_B_vs_WT	GO_BP	5065	2577	2488	0	0.918461373	FALSE	FALSE
GO:0006259	DNA metabolic process	69	0.221686572	0.795842626	0.828148148	0.970932312	0.721435773	1382	tags=26%, list=27%, signal=19%	gene_FIM1_2129/gene_FIM1_2367/gene_FIM1_1070/gene_FIM1_1745/gene_FIM1_3135/gene_FIM1_134/gene_FIM1_2672/gene_FIM1_3265/gene_FIM1_884/gene_FIM1_3415/gene_FIM1_2941/gene_FIM1_561/gene_FIM1_2626/gene_FIM1_4855/gene_FIM1_4044/gene_FIM1_1534/gene_FIM1_1495/gene_FIM1_4652	n18	BLG_B_vs_WT	GO_BP	5065	2577	2488	0	0.932470944	FALSE	FALSE
GO:0006139	nucleobase-containing compound metabolic process	427	-0.175982901	-0.912723744	0.834862385	0.9746033	0.724163442	1193	tags=26%, list=24%, signal=22%	gene_FIM1_4547/gene_FIM1_483/gene_FIM1_839/gene_FIM1_4953/gene_FIM1_1336/gene_FIM1_1221/gene_FIM1_4097/gene_FIM1_3498/gene_FIM1_3697/gene_FIM1_4019/gene_FIM1_1492/gene_FIM1_2249/gene_FIM1_2981/gene_FIM1_2754/gene_FIM1_439/gene_FIM1_692/gene_FIM1_1134/gene_FIM1_4141/gene_FIM1_3060/gene_FIM1_2663/gene_FIM1_2418/gene_FIM1_2423/gene_FIM1_2900/gene_FIM1_3211/gene_FIM1_4077/gene_FIM1_2651/gene_FIM1_527/gene_FIM1_2757/gene_FIM1_1977/gene_FIM1_1899/gene_FIM1_4320/gene_FIM1_2505/gene_FIM1_1015/gene_FIM1_3206/gene_FIM1_39/gene_FIM1_1160/gene_FIM1_2023/gene_FIM1_4589/gene_FIM1_3973/gene_FIM1_3844/gene_FIM1_5143/gene_FIM1_5114/gene_FIM1_2471/gene_FIM1_773/gene_FIM1_3809/gene_FIM1_1990/gene_FIM1_3579/gene_FIM1_4464/gene_FIM1_1923/gene_FIM1_1179/gene_FIM1_4049/gene_FIM1_3190/gene_FIM1_365/gene_FIM1_3824/gene_FIM1_2520/gene_FIM1_4767/gene_FIM1_303/gene_FIM1_2766/gene_FIM1_2200/gene_FIM1_608/gene_FIM1_2680/gene_FIM1_2833/gene_FIM1_4919/gene_FIM1_2939/gene_FIM1_3177/gene_FIM1_348/gene_FIM1_997/gene_FIM1_2931/gene_FIM1_3006/gene_FIM1_4156/gene_FIM1_4140/gene_FIM1_725/gene_FIM1_3251/gene_FIM1_3753/gene_FIM1_2749/gene_FIM1_4328/gene_FIM1_1877/gene_FIM1_3853/gene_FIM1_1143/gene_FIM1_1198/gene_FIM1_3220/gene_FIM1_4060/gene_FIM1_3518/gene_FIM1_3136/gene_FIM1_1324/gene_FIM1_1099/gene_FIM1_5004/gene_FIM1_3202/gene_FIM1_4041/gene_FIM1_1454/gene_FIM1_3008/gene_FIM1_607/gene_FIM1_1062/gene_FIM1_2317/gene_FIM1_1380/gene_FIM1_1242/gene_FIM1_1542/gene_FIM1_1751/gene_FIM1_4550/gene_FIM1_2699/gene_FIM1_504/gene_FIM1_3977/gene_FIM1_714/gene_FIM1_1979/gene_FIM1_4824/gene_FIM1_4789/gene_FIM1_4666/gene_FIM1_713/gene_FIM1_2846/gene_FIM1_2743/gene_FIM1_3422/gene_FIM1_2336/gene_FIM1_536	n18	BLG_B_vs_WT	GO_BP	5065	2577	2488	0	0.936958678	FALSE	FALSE
GO:0006164	purine nucleotide biosynthetic process	21	-0.244192895	-0.737767527	0.857526882	0.996783384	0.740644	1128	tags=33%, list=22%, signal=26%	gene_FIM1_3697/gene_FIM1_4141/gene_FIM1_4077/gene_FIM1_527/gene_FIM1_4320/gene_FIM1_3824/gene_FIM1_303	n18	BLG_B_vs_WT	GO_BP	5065	2577	2488	0	0.949111928	FALSE	FALSE
GO:1901135	carbohydrate derivative metabolic process	78	0.213513619	0.781218219	0.86167147	0.997338893	0.741056762	1548	tags=32%, list=31%, signal=23%	gene_FIM1_2674/gene_FIM1_3340/gene_FIM1_2942/gene_FIM1_4847/gene_FIM1_1568/gene_FIM1_4846/gene_FIM1_1931/gene_FIM1_861/gene_FIM1_4556/gene_FIM1_966/gene_FIM1_3849/gene_FIM1_100/gene_FIM1_77/gene_FIM1_364/gene_FIM1_2000/gene_FIM1_3788/gene_FIM1_4444/gene_FIM1_1864/gene_FIM1_1453/gene_FIM1_75/gene_FIM1_4340/gene_FIM1_2392/gene_FIM1_1514/gene_FIM1_372/gene_FIM1_182	n18	BLG_B_vs_WT	GO_BP	5065	2577	2488	0	0.950962642	FALSE	FALSE
GO:0055114	oxidation-reduction process	10	-0.273566136	-0.671425401	0.866666667	0.998242531	0.741728196	122	tags=50%, list=2%, signal=49%	gene_FIM1_1346/gene_FIM1_2066/gene_FIM1_2710/gene_FIM1_1120/gene_FIM1_4482	n18	BLG_B_vs_WT	GO_BP	5065	2577	2488	0	0.953243621	FALSE	FALSE
GO:0045017	glycerolipid biosynthetic process	13	0.260650622	0.66131503	0.873462214	0.998242531	0.741728196	1373	tags=31%, list=27%, signal=22%	gene_FIM1_3340/gene_FIM1_77/gene_FIM1_364/gene_FIM1_1864	n18	BLG_B_vs_WT	GO_BP	5065	2577	2488	0	0.958271214	FALSE	FALSE
GO:0046474	glycerophospholipid biosynthetic process	13	0.260650622	0.66131503	0.873462214	0.998242531	0.741728196	1373	tags=31%, list=27%, signal=22%	gene_FIM1_3340/gene_FIM1_77/gene_FIM1_364/gene_FIM1_1864	n18	BLG_B_vs_WT	GO_BP	5065	2577	2488	0	0.958271214	FALSE	FALSE
GO:0009165	nucleotide biosynthetic process	33	-0.216753361	-0.73547979	0.88172043	0.999283154	0.742501415	1128	tags=33%, list=22%, signal=26%	gene_FIM1_3697/gene_FIM1_4141/gene_FIM1_4077/gene_FIM1_527/gene_FIM1_1899/gene_FIM1_4320/gene_FIM1_3973/gene_FIM1_5143/gene_FIM1_3824/gene_FIM1_303/gene_FIM1_1979	n18	BLG_B_vs_WT	GO_BP	5065	2577	2488	0	0.9621556	FALSE	FALSE
GO:1901293	nucleoside phosphate biosynthetic process	33	-0.216753361	-0.73547979	0.88172043	0.999283154	0.742501415	1128	tags=33%, list=22%, signal=26%	gene_FIM1_3697/gene_FIM1_4141/gene_FIM1_4077/gene_FIM1_527/gene_FIM1_1899/gene_FIM1_4320/gene_FIM1_3973/gene_FIM1_5143/gene_FIM1_3824/gene_FIM1_303/gene_FIM1_1979	n18	BLG_B_vs_WT	GO_BP	5065	2577	2488	0	0.9621556	FALSE	FALSE
GO:1901360	organic cyclic compound metabolic process	458	-0.158423433	-0.825405745	0.99047619	1	0.743034056	1129	tags=24%, list=22%, signal=21%	gene_FIM1_3498/gene_FIM1_3697/gene_FIM1_4019/gene_FIM1_1492/gene_FIM1_2249/gene_FIM1_2981/gene_FIM1_2754/gene_FIM1_439/gene_FIM1_692/gene_FIM1_1134/gene_FIM1_4141/gene_FIM1_3060/gene_FIM1_2663/gene_FIM1_2418/gene_FIM1_2423/gene_FIM1_2900/gene_FIM1_3211/gene_FIM1_4077/gene_FIM1_2651/gene_FIM1_527/gene_FIM1_2757/gene_FIM1_1977/gene_FIM1_1899/gene_FIM1_4320/gene_FIM1_23/gene_FIM1_2505/gene_FIM1_1015/gene_FIM1_3206/gene_FIM1_39/gene_FIM1_1160/gene_FIM1_2023/gene_FIM1_4589/gene_FIM1_3973/gene_FIM1_3844/gene_FIM1_5143/gene_FIM1_5114/gene_FIM1_2970/gene_FIM1_2471/gene_FIM1_773/gene_FIM1_3809/gene_FIM1_1990/gene_FIM1_3579/gene_FIM1_4464/gene_FIM1_1923/gene_FIM1_1179/gene_FIM1_4049/gene_FIM1_3190/gene_FIM1_365/gene_FIM1_3824/gene_FIM1_2520/gene_FIM1_4767/gene_FIM1_303/gene_FIM1_2766/gene_FIM1_2200/gene_FIM1_608/gene_FIM1_2680/gene_FIM1_2833/gene_FIM1_4919/gene_FIM1_2939/gene_FIM1_3177/gene_FIM1_348/gene_FIM1_997/gene_FIM1_2931/gene_FIM1_3006/gene_FIM1_4156/gene_FIM1_2891/gene_FIM1_4140/gene_FIM1_725/gene_FIM1_3251/gene_FIM1_3753/gene_FIM1_2749/gene_FIM1_4328/gene_FIM1_2681/gene_FIM1_1877/gene_FIM1_3853/gene_FIM1_1143/gene_FIM1_1198/gene_FIM1_3220/gene_FIM1_4060/gene_FIM1_3518/gene_FIM1_3136/gene_FIM1_1324/gene_FIM1_1099/gene_FIM1_5004/gene_FIM1_3202/gene_FIM1_4041/gene_FIM1_1454/gene_FIM1_3008/gene_FIM1_607/gene_FIM1_1062/gene_FIM1_2317/gene_FIM1_1380/gene_FIM1_1242/gene_FIM1_1542/gene_FIM1_1751/gene_FIM1_4550/gene_FIM1_2699/gene_FIM1_504/gene_FIM1_3977/gene_FIM1_714/gene_FIM1_1979/gene_FIM1_4824/gene_FIM1_4789/gene_FIM1_4666/gene_FIM1_713/gene_FIM1_2846/gene_FIM1_2743/gene_FIM1_3422/gene_FIM1_2336/gene_FIM1_536	n18	BLG_B_vs_WT	GO_BP	5065	2577	2488	0	1	FALSE	FALSE
GO:0006464	cellular protein modification process	161	-0.168615872	-0.784453667	0.957983193	1	0.743034056	1376	tags=27%, list=27%, signal=21%	gene_FIM1_2137/gene_FIM1_4021/gene_FIM1_205/gene_FIM1_2322/gene_FIM1_1594/gene_FIM1_3678/gene_FIM1_4736/gene_FIM1_2353/gene_FIM1_3351/gene_FIM1_3681/gene_FIM1_4915/gene_FIM1_1504/gene_FIM1_5142/gene_FIM1_2741/gene_FIM1_1642/gene_FIM1_823/gene_FIM1_955/gene_FIM1_81/gene_FIM1_2472/gene_FIM1_1411/gene_FIM1_4549/gene_FIM1_2771/gene_FIM1_2821/gene_FIM1_3146/gene_FIM1_3242/gene_FIM1_892/gene_FIM1_3002/gene_FIM1_4823/gene_FIM1_4071/gene_FIM1_1596/gene_FIM1_4293/gene_FIM1_473/gene_FIM1_3841/gene_FIM1_2340/gene_FIM1_4927/gene_FIM1_356/gene_FIM1_3312/gene_FIM1_4848/gene_FIM1_197/gene_FIM1_671/gene_FIM1_785/gene_FIM1_3912/gene_FIM1_112/gene_FIM1_2872	n18	BLG_B_vs_WT	GO_BP	5065	2577	2488	0	0.997195074	FALSE	FALSE
GO:0051716	cellular response to stimulus	87	0.203147975	0.75799477	0.903818953	1	0.743034056	1817	tags=38%, list=36%, signal=25%	gene_FIM1_3784/gene_FIM1_1815/gene_FIM1_2367/gene_FIM1_111/gene_FIM1_1070/gene_FIM1_1690/gene_FIM1_3135/gene_FIM1_134/gene_FIM1_3265/gene_FIM1_884/gene_FIM1_3415/gene_FIM1_2941/gene_FIM1_561/gene_FIM1_3629/gene_FIM1_194/gene_FIM1_4855/gene_FIM1_4435/gene_FIM1_4799/gene_FIM1_1534/gene_FIM1_1495/gene_FIM1_4127/gene_FIM1_4150/gene_FIM1_4816/gene_FIM1_590/gene_FIM1_1290/gene_FIM1_1925/gene_FIM1_5037/gene_FIM1_4042/gene_FIM1_774/gene_FIM1_4861/gene_FIM1_1561/gene_FIM1_3424/gene_FIM1_2280	n18	BLG_B_vs_WT	GO_BP	5065	2577	2488	0	0.972711328	FALSE	FALSE
GO:0006725	cellular aromatic compound metabolic process	448	0.1598172	0.723894821	0.998891353	1	0.743034056	956	tags=16%, list=19%, signal=14%	gene_FIM1_109/gene_FIM1_34/gene_FIM1_2002/gene_FIM1_43/gene_FIM1_276/gene_FIM1_3011/gene_FIM1_3761/gene_FIM1_4646/gene_FIM1_5120/gene_FIM1_2129/gene_FIM1_1418/gene_FIM1_2547/gene_FIM1_1038/gene_FIM1_2842/gene_FIM1_2639/gene_FIM1_1896/gene_FIM1_3936/gene_FIM1_213/gene_FIM1_2529/gene_FIM1_2367/gene_FIM1_3494/gene_FIM1_2268/gene_FIM1_1101/gene_FIM1_4793/gene_FIM1_329/gene_FIM1_3984/gene_FIM1_405/gene_FIM1_1147/gene_FIM1_1568/gene_FIM1_3414/gene_FIM1_195/gene_FIM1_1070/gene_FIM1_3901/gene_FIM1_1745/gene_FIM1_1256/gene_FIM1_3135/gene_FIM1_134/gene_FIM1_2983/gene_FIM1_4381/gene_FIM1_2672/gene_FIM1_683/gene_FIM1_4697/gene_FIM1_3265/gene_FIM1_3412/gene_FIM1_515/gene_FIM1_3130/gene_FIM1_3046/gene_FIM1_5205/gene_FIM1_3735/gene_FIM1_1968/gene_FIM1_884/gene_FIM1_567/gene_FIM1_385/gene_FIM1_3415/gene_FIM1_466/gene_FIM1_3200/gene_FIM1_4556/gene_FIM1_5150/gene_FIM1_1867/gene_FIM1_540/gene_FIM1_898/gene_FIM1_2727/gene_FIM1_3523/gene_FIM1_1344/gene_FIM1_885/gene_FIM1_872/gene_FIM1_5064/gene_FIM1_4874/gene_FIM1_148/gene_FIM1_359	n18	BLG_B_vs_WT	GO_BP	5065	2577	2488	0	1	FALSE	FALSE
GO:0046483	heterocycle metabolic process	452	0.159334362	0.72189778	1	1	0.743034056	956	tags=16%, list=19%, signal=14%	gene_FIM1_109/gene_FIM1_34/gene_FIM1_2002/gene_FIM1_43/gene_FIM1_276/gene_FIM1_3011/gene_FIM1_3761/gene_FIM1_4646/gene_FIM1_5120/gene_FIM1_2129/gene_FIM1_1418/gene_FIM1_2547/gene_FIM1_1038/gene_FIM1_2842/gene_FIM1_2639/gene_FIM1_1896/gene_FIM1_3936/gene_FIM1_213/gene_FIM1_2529/gene_FIM1_2367/gene_FIM1_3494/gene_FIM1_2268/gene_FIM1_1101/gene_FIM1_4793/gene_FIM1_329/gene_FIM1_3984/gene_FIM1_405/gene_FIM1_1147/gene_FIM1_1568/gene_FIM1_3414/gene_FIM1_195/gene_FIM1_1070/gene_FIM1_3901/gene_FIM1_1745/gene_FIM1_1256/gene_FIM1_3135/gene_FIM1_134/gene_FIM1_2983/gene_FIM1_4381/gene_FIM1_2672/gene_FIM1_683/gene_FIM1_4697/gene_FIM1_3265/gene_FIM1_3412/gene_FIM1_515/gene_FIM1_3130/gene_FIM1_3046/gene_FIM1_5205/gene_FIM1_3735/gene_FIM1_1968/gene_FIM1_884/gene_FIM1_1486/gene_FIM1_567/gene_FIM1_385/gene_FIM1_3415/gene_FIM1_466/gene_FIM1_3200/gene_FIM1_4556/gene_FIM1_5150/gene_FIM1_1867/gene_FIM1_540/gene_FIM1_898/gene_FIM1_2727/gene_FIM1_3523/gene_FIM1_1344/gene_FIM1_885/gene_FIM1_872/gene_FIM1_5064/gene_FIM1_4874/gene_FIM1_148/gene_FIM1_359	n18	BLG_B_vs_WT	GO_BP	5065	2577	2488	0	1	FALSE	FALSE
GO:0009117	nucleotide metabolic process	47	-0.195934886	-0.721339118	0.954022989	1	0.743034056	1128	tags=30%, list=22%, signal=23%	gene_FIM1_3697/gene_FIM1_4141/gene_FIM1_2900/gene_FIM1_4077/gene_FIM1_527/gene_FIM1_1899/gene_FIM1_4320/gene_FIM1_3973/gene_FIM1_5143/gene_FIM1_3824/gene_FIM1_303/gene_FIM1_2939/gene_FIM1_5004/gene_FIM1_1979	n18	BLG_B_vs_WT	GO_BP	5065	2577	2488	0	0.996895698	FALSE	FALSE
GO:0036211	protein modification process	165	-0.153430294	-0.716018752	1	1	0.743034056	1376	tags=27%, list=27%, signal=20%	gene_FIM1_2137/gene_FIM1_4021/gene_FIM1_205/gene_FIM1_2322/gene_FIM1_1594/gene_FIM1_3678/gene_FIM1_4736/gene_FIM1_2353/gene_FIM1_3351/gene_FIM1_3681/gene_FIM1_4915/gene_FIM1_1504/gene_FIM1_5142/gene_FIM1_2741/gene_FIM1_1642/gene_FIM1_823/gene_FIM1_955/gene_FIM1_81/gene_FIM1_2472/gene_FIM1_1411/gene_FIM1_4549/gene_FIM1_2771/gene_FIM1_2821/gene_FIM1_3146/gene_FIM1_3242/gene_FIM1_892/gene_FIM1_3002/gene_FIM1_4823/gene_FIM1_4071/gene_FIM1_1596/gene_FIM1_4293/gene_FIM1_473/gene_FIM1_3841/gene_FIM1_2340/gene_FIM1_4927/gene_FIM1_356/gene_FIM1_3312/gene_FIM1_4848/gene_FIM1_197/gene_FIM1_671/gene_FIM1_785/gene_FIM1_3912/gene_FIM1_112/gene_FIM1_2872	n18	BLG_B_vs_WT	GO_BP	5065	2577	2488	0	1	FALSE	FALSE
GO:0006753	nucleoside phosphate metabolic process	48	-0.19230078	-0.710796671	0.95389049	1	0.743034056	1128	tags=29%, list=22%, signal=23%	gene_FIM1_3697/gene_FIM1_4141/gene_FIM1_2900/gene_FIM1_4077/gene_FIM1_527/gene_FIM1_1899/gene_FIM1_4320/gene_FIM1_3973/gene_FIM1_5143/gene_FIM1_3824/gene_FIM1_303/gene_FIM1_2939/gene_FIM1_5004/gene_FIM1_1979	n18	BLG_B_vs_WT	GO_BP	5065	2577	2488	0	0.996895698	FALSE	FALSE
GO:0019637	organophosphate metabolic process	78	0.192127517	0.702969287	0.951008646	1	0.743034056	660	tags=13%, list=13%, signal=11%	gene_FIM1_3224/gene_FIM1_3936/gene_FIM1_2529/gene_FIM1_3340/gene_FIM1_1894/gene_FIM1_1568/gene_FIM1_2983/gene_FIM1_603/gene_FIM1_683/gene_FIM1_3771	n18	BLG_B_vs_WT	GO_BP	5065	2577	2488	0	0.996895698	FALSE	FALSE
GO:0019693	ribose phosphate metabolic process	31	-0.209375573	-0.699951568	0.935656836	1	0.743034056	1061	tags=45%, list=21%, signal=36%	gene_FIM1_550/gene_FIM1_1346/gene_FIM1_3665/gene_FIM1_3887/gene_FIM1_2710/gene_FIM1_73/gene_FIM1_4141/gene_FIM1_2900/gene_FIM1_4077/gene_FIM1_527/gene_FIM1_4320/gene_FIM1_3824/gene_FIM1_303/gene_FIM1_5004	n18	BLG_B_vs_WT	GO_BP	5065	2577	2488	0	0.988485946	FALSE	FALSE
GO:0072522	purine-containing compound biosynthetic process	23	-0.22002839	-0.681082706	0.923913043	1	0.743034056	1128	tags=52%, list=22%, signal=41%	gene_FIM1_635/gene_FIM1_2344/gene_FIM1_550/gene_FIM1_3665/gene_FIM1_73/gene_FIM1_3697/gene_FIM1_4141/gene_FIM1_4077/gene_FIM1_527/gene_FIM1_4320/gene_FIM1_3824/gene_FIM1_303	n18	BLG_B_vs_WT	GO_BP	5065	2577	2488	0	0.982440382	FALSE	FALSE
GO:0035556	intracellular signal transduction	26	0.225985732	0.66786035	0.917981073	1	0.743034056	560	tags=12%, list=11%, signal=10%	gene_FIM1_3784/gene_FIM1_111/gene_FIM1_1690	n18	BLG_B_vs_WT	GO_BP	5065	2577	2488	0	0.979451947	FALSE	FALSE
GO:0090407	organophosphate biosynthetic process	56	0.189433165	0.653956762	0.973966309	1	0.743034056	1414	tags=29%, list=28%, signal=21%	gene_FIM1_3936/gene_FIM1_2529/gene_FIM1_3340/gene_FIM1_1894/gene_FIM1_2983/gene_FIM1_683/gene_FIM1_3771/gene_FIM1_77/gene_FIM1_364/gene_FIM1_2000/gene_FIM1_4444/gene_FIM1_1425/gene_FIM1_1864/gene_FIM1_3327/gene_FIM1_1453/gene_FIM1_75	n18	BLG_B_vs_WT	GO_BP	5065	2577	2488	0	1	FALSE	FALSE
GO:0032268	regulation of cellular protein metabolic process	11	-0.246244619	-0.618004242	0.939252336	1	0.743034056	587	tags=36%, list=12%, signal=32%	gene_FIM1_205/gene_FIM1_2322/gene_FIM1_4823/gene_FIM1_4927	n18	BLG_B_vs_WT	GO_BP	5065	2577	2488	0	0.991001107	FALSE	FALSE
GO:0006260	DNA replication	25	-0.187501296	-0.595653905	0.981182796	1	0.743034056	1619	tags=44%, list=32%, signal=30%	gene_FIM1_4699/gene_FIM1_4625/gene_FIM1_1002/gene_FIM1_1895/gene_FIM1_3762/gene_FIM1_5017/gene_FIM1_2481/gene_FIM1_1358/gene_FIM1_692/gene_FIM1_2423/gene_FIM1_3206	n18	BLG_B_vs_WT	GO_BP	5065	2577	2488	0	1	FALSE	FALSE
GO:0009150	purine ribonucleotide metabolic process	29	-0.174847383	-0.579027389	0.986807388	1	0.743034056	1803	tags=55%, list=36%, signal=36%	gene_FIM1_4941/gene_FIM1_3230/gene_FIM1_635/gene_FIM1_550/gene_FIM1_1346/gene_FIM1_3665/gene_FIM1_3887/gene_FIM1_2710/gene_FIM1_73/gene_FIM1_4141/gene_FIM1_2900/gene_FIM1_4077/gene_FIM1_527/gene_FIM1_4320/gene_FIM1_3824/gene_FIM1_303	n18	BLG_B_vs_WT	GO_BP	5065	2577	2488	0	1	FALSE	FALSE
GO:0009259	ribonucleotide metabolic process	29	-0.174847383	-0.579027389	0.986807388	1	0.743034056	1803	tags=55%, list=36%, signal=36%	gene_FIM1_4941/gene_FIM1_3230/gene_FIM1_635/gene_FIM1_550/gene_FIM1_1346/gene_FIM1_3665/gene_FIM1_3887/gene_FIM1_2710/gene_FIM1_73/gene_FIM1_4141/gene_FIM1_2900/gene_FIM1_4077/gene_FIM1_527/gene_FIM1_4320/gene_FIM1_3824/gene_FIM1_303	n18	BLG_B_vs_WT	GO_BP	5065	2577	2488	0	1	FALSE	FALSE
GO:0051246	regulation of protein metabolic process	12	-0.208225188	-0.542761402	0.970046083	1	0.743034056	587	tags=33%, list=12%, signal=30%	gene_FIM1_205/gene_FIM1_2322/gene_FIM1_4823/gene_FIM1_4927	n18	BLG_B_vs_WT	GO_BP	5065	2577	2488	0	1	FALSE	FALSE
GO:0009123	nucleoside monophosphate metabolic process	25	-0.157586056	-0.500619204	0.997311828	1	0.743034056	1061	tags=52%, list=21%, signal=41%	gene_FIM1_4941/gene_FIM1_3230/gene_FIM1_635/gene_FIM1_550/gene_FIM1_1346/gene_FIM1_2710/gene_FIM1_73/gene_FIM1_4141/gene_FIM1_4077/gene_FIM1_527/gene_FIM1_4320/gene_FIM1_3824/gene_FIM1_303	n18	BLG_B_vs_WT	GO_BP	5065	2577	2488	0	1	FALSE	FALSE
GO:0009126	purine nucleoside monophosphate metabolic process	25	-0.157586056	-0.500619204	0.997311828	1	0.743034056	1061	tags=52%, list=21%, signal=41%	gene_FIM1_4941/gene_FIM1_3230/gene_FIM1_635/gene_FIM1_550/gene_FIM1_1346/gene_FIM1_2710/gene_FIM1_73/gene_FIM1_4141/gene_FIM1_4077/gene_FIM1_527/gene_FIM1_4320/gene_FIM1_3824/gene_FIM1_303	n18	BLG_B_vs_WT	GO_BP	5065	2577	2488	0	1	FALSE	FALSE
GO:0009161	ribonucleoside monophosphate metabolic process	25	-0.157586056	-0.500619204	0.997311828	1	0.743034056	1061	tags=52%, list=21%, signal=41%	gene_FIM1_4941/gene_FIM1_3230/gene_FIM1_635/gene_FIM1_550/gene_FIM1_1346/gene_FIM1_2710/gene_FIM1_73/gene_FIM1_4141/gene_FIM1_4077/gene_FIM1_527/gene_FIM1_4320/gene_FIM1_3824/gene_FIM1_303	n18	BLG_B_vs_WT	GO_BP	5065	2577	2488	0	1	FALSE	FALSE
GO:0009167	purine ribonucleoside monophosphate metabolic process	25	-0.157586056	-0.500619204	0.997311828	1	0.743034056	1061	tags=52%, list=21%, signal=41%	gene_FIM1_4941/gene_FIM1_3230/gene_FIM1_635/gene_FIM1_550/gene_FIM1_1346/gene_FIM1_2710/gene_FIM1_73/gene_FIM1_4141/gene_FIM1_4077/gene_FIM1_527/gene_FIM1_4320/gene_FIM1_3824/gene_FIM1_303	n18	BLG_B_vs_WT	GO_BP	5065	2577	2488	0	1	FALSE	FALSE
GO:0007165	signal transduction	43	-0.135697743	-0.493344091	1	1	0.743034056	1727	tags=42%, list=34%, signal=28%	gene_FIM1_3860/gene_FIM1_3215/gene_FIM1_1204/gene_FIM1_2711/gene_FIM1_706/gene_FIM1_3362/gene_FIM1_707/gene_FIM1_334/gene_FIM1_3948/gene_FIM1_3186/gene_FIM1_2322/gene_FIM1_4860/gene_FIM1_5137/gene_FIM1_1151/gene_FIM1_1045/gene_FIM1_4967/gene_FIM1_1434/gene_FIM1_3842	n18	BLG_B_vs_WT	GO_BP	5065	2577	2488	0	1	FALSE	FALSE
GO:0023052	signaling	43	-0.135697743	-0.493344091	1	1	0.743034056	1727	tags=42%, list=34%, signal=28%	gene_FIM1_3860/gene_FIM1_3215/gene_FIM1_1204/gene_FIM1_2711/gene_FIM1_706/gene_FIM1_3362/gene_FIM1_707/gene_FIM1_334/gene_FIM1_3948/gene_FIM1_3186/gene_FIM1_2322/gene_FIM1_4860/gene_FIM1_5137/gene_FIM1_1151/gene_FIM1_1045/gene_FIM1_4967/gene_FIM1_1434/gene_FIM1_3842	n18	BLG_B_vs_WT	GO_BP	5065	2577	2488	0	1	FALSE	FALSE
GO:0006163	purine nucleotide metabolic process	31	0.161050329	0.491414003	0.998410175	1	0.743034056	1474	tags=29%, list=29%, signal=21%	gene_FIM1_2529/gene_FIM1_1568/gene_FIM1_3849/gene_FIM1_2000/gene_FIM1_3788/gene_FIM1_4444/gene_FIM1_1453/gene_FIM1_75/gene_FIM1_2392	n18	BLG_B_vs_WT	GO_BP	5065	2577	2488	0	1	FALSE	FALSE
GO:0009144	purine nucleoside triphosphate metabolic process	22	0.166604774	0.475078811	0.998389694	1	0.743034056	1474	tags=32%, list=29%, signal=23%	gene_FIM1_1568/gene_FIM1_3849/gene_FIM1_2000/gene_FIM1_3788/gene_FIM1_4444/gene_FIM1_75/gene_FIM1_2392	n18	BLG_B_vs_WT	GO_BP	5065	2577	2488	0	1	FALSE	FALSE
GO:0009199	ribonucleoside triphosphate metabolic process	22	0.166604774	0.475078811	0.998389694	1	0.743034056	1474	tags=32%, list=29%, signal=23%	gene_FIM1_1568/gene_FIM1_3849/gene_FIM1_2000/gene_FIM1_3788/gene_FIM1_4444/gene_FIM1_75/gene_FIM1_2392	n18	BLG_B_vs_WT	GO_BP	5065	2577	2488	0	1	FALSE	FALSE
GO:0009205	purine ribonucleoside triphosphate metabolic process	22	0.166604774	0.475078811	0.998389694	1	0.743034056	1474	tags=32%, list=29%, signal=23%	gene_FIM1_1568/gene_FIM1_3849/gene_FIM1_2000/gene_FIM1_3788/gene_FIM1_4444/gene_FIM1_75/gene_FIM1_2392	n18	BLG_B_vs_WT	GO_BP	5065	2577	2488	0	1	FALSE	FALSE
GO:0046034	ATP metabolic process	22	0.166604774	0.475078811	0.998389694	1	0.743034056	1474	tags=32%, list=29%, signal=23%	gene_FIM1_1568/gene_FIM1_3849/gene_FIM1_2000/gene_FIM1_3788/gene_FIM1_4444/gene_FIM1_75/gene_FIM1_2392	n18	BLG_B_vs_WT	GO_BP	5065	2577	2488	0	1	FALSE	FALSE
GO:0009141	nucleoside triphosphate metabolic process	23	0.156063635	0.450495939	0.998422713	1	0.743034056	1474	tags=30%, list=29%, signal=22%	gene_FIM1_1568/gene_FIM1_3849/gene_FIM1_2000/gene_FIM1_3788/gene_FIM1_4444/gene_FIM1_75/gene_FIM1_2392	n18	BLG_B_vs_WT	GO_BP	5065	2577	2488	0	1	FALSE	FALSE
GO:0072521	purine-containing compound metabolic process	33	0.144855607	0.448367651	1	1	0.743034056	1474	tags=27%, list=29%, signal=19%	gene_FIM1_2529/gene_FIM1_1568/gene_FIM1_3849/gene_FIM1_2000/gene_FIM1_3788/gene_FIM1_4444/gene_FIM1_1453/gene_FIM1_75/gene_FIM1_2392	n18	BLG_B_vs_WT	GO_BP	5065	2577	2488	0	1	FALSE	FALSE
GO:0007154	cell communication	44	-0.120755483	-0.442223943	1	1	0.743034056	1652	tags=41%, list=33%, signal=28%	gene_FIM1_3860/gene_FIM1_3215/gene_FIM1_1204/gene_FIM1_2711/gene_FIM1_706/gene_FIM1_3362/gene_FIM1_707/gene_FIM1_334/gene_FIM1_3948/gene_FIM1_3186/gene_FIM1_2322/gene_FIM1_4860/gene_FIM1_5137/gene_FIM1_1151/gene_FIM1_1045/gene_FIM1_4967/gene_FIM1_1434/gene_FIM1_3842	n18	BLG_B_vs_WT	GO_BP	5065	2577	2488	0	1	FALSE	FALSE
GO:0044444	cytoplasmic part	176	0.50748385	2.086100672	4.36E-10	3.36E-08	1.93E-08	1062	tags=41%, list=21%, signal=34%	gene_FIM1_4238/gene_FIM1_2864/gene_FIM1_4909/gene_FIM1_2782/gene_FIM1_1764/gene_FIM1_1353/gene_FIM1_3267/gene_FIM1_4467/gene_FIM1_3482/gene_FIM1_1846/gene_FIM1_2929/gene_FIM1_1509/gene_FIM1_2359/gene_FIM1_2677/gene_FIM1_581/gene_FIM1_5023/gene_FIM1_4576/gene_FIM1_1859/gene_FIM1_1252/gene_FIM1_3826/gene_FIM1_4616/gene_FIM1_196/gene_FIM1_3810/gene_FIM1_4239/gene_FIM1_3279/gene_FIM1_4379/gene_FIM1_224/gene_FIM1_3340/gene_FIM1_1288/gene_FIM1_1595/gene_FIM1_3171/gene_FIM1_2091/gene_FIM1_4647/gene_FIM1_4708/gene_FIM1_474/gene_FIM1_4031/gene_FIM1_252/gene_FIM1_1772/gene_FIM1_3182/gene_FIM1_3039/gene_FIM1_3019/gene_FIM1_4194/gene_FIM1_4455/gene_FIM1_2218/gene_FIM1_60/gene_FIM1_2600/gene_FIM1_3765/gene_FIM1_4703/gene_FIM1_960/gene_FIM1_4128/gene_FIM1_2963/gene_FIM1_2720/gene_FIM1_2695/gene_FIM1_4506/gene_FIM1_2072/gene_FIM1_1366/gene_FIM1_4433/gene_FIM1_4472/gene_FIM1_3429/gene_FIM1_3395/gene_FIM1_3607/gene_FIM1_4510/gene_FIM1_1121/gene_FIM1_2594/gene_FIM1_2120/gene_FIM1_810/gene_FIM1_1819/gene_FIM1_1603/gene_FIM1_4937/gene_FIM1_4649/gene_FIM1_1125/gene_FIM1_2941/gene_FIM1_3313	n18	BLG_B_vs_WT	GO_CC	5065	2577	2488	0	1.68E-08	TRUE	TRUE
GO:0005737	cytoplasm	201	0.484280711	2.032603375	4.36E-09	1.68E-07	9.63E-08	1131	tags=42%, list=22%, signal=34%	gene_FIM1_4238/gene_FIM1_2864/gene_FIM1_4909/gene_FIM1_2782/gene_FIM1_1764/gene_FIM1_1353/gene_FIM1_3267/gene_FIM1_4467/gene_FIM1_3482/gene_FIM1_1846/gene_FIM1_2929/gene_FIM1_1509/gene_FIM1_2359/gene_FIM1_2677/gene_FIM1_581/gene_FIM1_3784/gene_FIM1_5023/gene_FIM1_4576/gene_FIM1_1859/gene_FIM1_1252/gene_FIM1_3826/gene_FIM1_4616/gene_FIM1_196/gene_FIM1_3810/gene_FIM1_4239/gene_FIM1_3279/gene_FIM1_4379/gene_FIM1_224/gene_FIM1_3340/gene_FIM1_1288/gene_FIM1_1595/gene_FIM1_2181/gene_FIM1_3171/gene_FIM1_2091/gene_FIM1_4647/gene_FIM1_4708/gene_FIM1_405/gene_FIM1_474/gene_FIM1_4031/gene_FIM1_252/gene_FIM1_1772/gene_FIM1_3182/gene_FIM1_3039/gene_FIM1_3019/gene_FIM1_4194/gene_FIM1_4455/gene_FIM1_2218/gene_FIM1_60/gene_FIM1_2600/gene_FIM1_3765/gene_FIM1_4703/gene_FIM1_960/gene_FIM1_4128/gene_FIM1_2963/gene_FIM1_2720/gene_FIM1_2695/gene_FIM1_4506/gene_FIM1_2072/gene_FIM1_1366/gene_FIM1_4433/gene_FIM1_4472/gene_FIM1_3429/gene_FIM1_3395/gene_FIM1_2254/gene_FIM1_3896/gene_FIM1_3607/gene_FIM1_466/gene_FIM1_4510/gene_FIM1_3200/gene_FIM1_1121/gene_FIM1_2594/gene_FIM1_2120/gene_FIM1_810/gene_FIM1_1819/gene_FIM1_1603/gene_FIM1_4937/gene_FIM1_4649/gene_FIM1_1125/gene_FIM1_2941/gene_FIM1_3313/gene_FIM1_953/gene_FIM1_1880/gene_FIM1_611/gene_FIM1_364	n18	BLG_B_vs_WT	GO_CC	5065	2577	2488	0	1.36E-07	TRUE	TRUE
GO:0005840	ribosome	63	0.631181902	2.224901187	3.35E-08	8.61E-07	4.94E-07	671	tags=51%, list=13%, signal=45%	gene_FIM1_4238/gene_FIM1_4909/gene_FIM1_2782/gene_FIM1_1764/gene_FIM1_3267/gene_FIM1_1846/gene_FIM1_1509/gene_FIM1_2359/gene_FIM1_2677/gene_FIM1_4576/gene_FIM1_1859/gene_FIM1_1252/gene_FIM1_4616/gene_FIM1_196/gene_FIM1_3810/gene_FIM1_4239/gene_FIM1_3279/gene_FIM1_224/gene_FIM1_1595/gene_FIM1_3171/gene_FIM1_2091/gene_FIM1_4647/gene_FIM1_474/gene_FIM1_1772/gene_FIM1_3182/gene_FIM1_3039/gene_FIM1_4455/gene_FIM1_2600/gene_FIM1_960/gene_FIM1_2695/gene_FIM1_4506/gene_FIM1_1366	n18	BLG_B_vs_WT	GO_CC	5065	2577	2488	0	8.80E-07	TRUE	TRUE
GO:0005739	mitochondrion	40	0.609032996	1.969255409	6.64E-05	0.001277988	0.000733773	821	tags=45%, list=16%, signal=38%	gene_FIM1_2864/gene_FIM1_4909/gene_FIM1_3267/gene_FIM1_4467/gene_FIM1_581/gene_FIM1_5023/gene_FIM1_3826/gene_FIM1_1288/gene_FIM1_4708/gene_FIM1_4031/gene_FIM1_3182/gene_FIM1_60/gene_FIM1_4128/gene_FIM1_2963/gene_FIM1_2072/gene_FIM1_4433/gene_FIM1_3607/gene_FIM1_4510	n18	BLG_B_vs_WT	GO_CC	5065	2577	2488	0	0.000861565	TRUE	TRUE
GO:1990904	ribonucleoprotein complex	91	0.492349491	1.849722306	9.46E-05	0.001457302	0.000836728	671	tags=36%, list=13%, signal=32%	gene_FIM1_4238/gene_FIM1_4909/gene_FIM1_2782/gene_FIM1_1764/gene_FIM1_3267/gene_FIM1_1846/gene_FIM1_1509/gene_FIM1_2359/gene_FIM1_2677/gene_FIM1_4576/gene_FIM1_1859/gene_FIM1_1252/gene_FIM1_4616/gene_FIM1_196/gene_FIM1_3810/gene_FIM1_4239/gene_FIM1_3279/gene_FIM1_224/gene_FIM1_1595/gene_FIM1_3171/gene_FIM1_2091/gene_FIM1_4647/gene_FIM1_474/gene_FIM1_252/gene_FIM1_1772/gene_FIM1_3182/gene_FIM1_3039/gene_FIM1_4455/gene_FIM1_2600/gene_FIM1_960/gene_FIM1_2695/gene_FIM1_4506/gene_FIM1_1366	n18	BLG_B_vs_WT	GO_CC	5065	2577	2488	0	0.001167844	TRUE	TRUE
GO:0044429	mitochondrial part	29	0.605917726	1.845176301	0.000790354	0.007607156	0.004367745	1055	tags=52%, list=21%, signal=41%	gene_FIM1_2864/gene_FIM1_4909/gene_FIM1_3267/gene_FIM1_581/gene_FIM1_3826/gene_FIM1_1288/gene_FIM1_4031/gene_FIM1_3182/gene_FIM1_60/gene_FIM1_2963/gene_FIM1_4433/gene_FIM1_3607/gene_FIM1_4510/gene_FIM1_810/gene_FIM1_2941	n18	BLG_B_vs_WT	GO_CC	5065	2577	2488	0	0.006812379	TRUE	TRUE
GO:0043228	non-membrane-bounded organelle	124	0.423131169	1.65706897	0.000710655	0.007607156	0.004367745	747	tags=29%, list=15%, signal=25%	gene_FIM1_4238/gene_FIM1_4909/gene_FIM1_2782/gene_FIM1_1764/gene_FIM1_3267/gene_FIM1_1846/gene_FIM1_1509/gene_FIM1_2359/gene_FIM1_2677/gene_FIM1_4576/gene_FIM1_1859/gene_FIM1_1252/gene_FIM1_4616/gene_FIM1_196/gene_FIM1_3810/gene_FIM1_4239/gene_FIM1_3279/gene_FIM1_224/gene_FIM1_1595/gene_FIM1_3171/gene_FIM1_2091/gene_FIM1_4647/gene_FIM1_474/gene_FIM1_1772/gene_FIM1_3182/gene_FIM1_3039/gene_FIM1_4455/gene_FIM1_2600/gene_FIM1_960/gene_FIM1_1383/gene_FIM1_2672/gene_FIM1_2695/gene_FIM1_4506/gene_FIM1_1366/gene_FIM1_3429/gene_FIM1_350	n18	BLG_B_vs_WT	GO_CC	5065	2577	2488	0	0.006363679	TRUE	TRUE
GO:0043232	intracellular non-membrane-bounded organelle	124	0.423131169	1.65706897	0.000710655	0.007607156	0.004367745	747	tags=29%, list=15%, signal=25%	gene_FIM1_4238/gene_FIM1_4909/gene_FIM1_2782/gene_FIM1_1764/gene_FIM1_3267/gene_FIM1_1846/gene_FIM1_1509/gene_FIM1_2359/gene_FIM1_2677/gene_FIM1_4576/gene_FIM1_1859/gene_FIM1_1252/gene_FIM1_4616/gene_FIM1_196/gene_FIM1_3810/gene_FIM1_4239/gene_FIM1_3279/gene_FIM1_224/gene_FIM1_1595/gene_FIM1_3171/gene_FIM1_2091/gene_FIM1_4647/gene_FIM1_474/gene_FIM1_1772/gene_FIM1_3182/gene_FIM1_3039/gene_FIM1_4455/gene_FIM1_2600/gene_FIM1_960/gene_FIM1_1383/gene_FIM1_2672/gene_FIM1_2695/gene_FIM1_4506/gene_FIM1_1366/gene_FIM1_3429/gene_FIM1_350	n18	BLG_B_vs_WT	GO_CC	5065	2577	2488	0	0.006363679	TRUE	TRUE
GO:0000775	chromosome, centromeric region	14	-0.684379581	-1.92494199	0.002238157	0.019148676	0.010994455	1230	tags=71%, list=24%, signal=54%	gene_FIM1_3328/gene_FIM1_818/gene_FIM1_2692/gene_FIM1_3670/gene_FIM1_4525/gene_FIM1_3196/gene_FIM1_4404/gene_FIM1_2735/gene_FIM1_3553/gene_FIM1_4614	n18	BLG_B_vs_WT	GO_CC	5065	2577	2488	0	0.016400231	TRUE	TRUE
GO:0030117	membrane coat	15	0.685218753	1.812925363	0.002893816	0.020256711	0.011630648	1095	tags=73%, list=22%, signal=58%	gene_FIM1_1353/gene_FIM1_3019/gene_FIM1_2218/gene_FIM1_3765/gene_FIM1_4703/gene_FIM1_2720/gene_FIM1_1121/gene_FIM1_1819/gene_FIM1_4937/gene_FIM1_4649/gene_FIM1_1880	n18	BLG_B_vs_WT	GO_CC	5065	2577	2488	0	0.020256711	TRUE	TRUE
GO:0048475	coated membrane	15	0.685218753	1.812925363	0.002893816	0.020256711	0.011630648	1095	tags=73%, list=22%, signal=58%	gene_FIM1_1353/gene_FIM1_3019/gene_FIM1_2218/gene_FIM1_3765/gene_FIM1_4703/gene_FIM1_2720/gene_FIM1_1121/gene_FIM1_1819/gene_FIM1_4937/gene_FIM1_4649/gene_FIM1_1880	n18	BLG_B_vs_WT	GO_CC	5065	2577	2488	0	0.020256711	TRUE	TRUE
GO:0005634	nucleus	131	-0.334607371	-1.537824509	0.003755966	0.024100779	0.013837768	1366	tags=37%, list=27%, signal=27%	gene_FIM1_4683/gene_FIM1_2481/gene_FIM1_1948/gene_FIM1_71/gene_FIM1_4545/gene_FIM1_542/gene_FIM1_4090/gene_FIM1_3827/gene_FIM1_1470/gene_FIM1_3328/gene_FIM1_483/gene_FIM1_839/gene_FIM1_3498/gene_FIM1_4019/gene_FIM1_1134/gene_FIM1_2477/gene_FIM1_3299/gene_FIM1_3060/gene_FIM1_2423/gene_FIM1_3234/gene_FIM1_2692/gene_FIM1_3670/gene_FIM1_1186/gene_FIM1_3014/gene_FIM1_3579/gene_FIM1_4464/gene_FIM1_1179/gene_FIM1_3196/gene_FIM1_608/gene_FIM1_5179/gene_FIM1_4430/gene_FIM1_3537/gene_FIM1_2199/gene_FIM1_2026/gene_FIM1_1787/gene_FIM1_2598/gene_FIM1_3177/gene_FIM1_3853/gene_FIM1_1324/gene_FIM1_3202/gene_FIM1_2317/gene_FIM1_1242/gene_FIM1_1542/gene_FIM1_2132/gene_FIM1_2127/gene_FIM1_4824/gene_FIM1_4614/gene_FIM1_2267	n18	BLG_B_vs_WT	GO_CC	5065	2577	2488	0	0.024509267	TRUE	TRUE
GO:0030684	preribosome	10	-0.726415963	-1.854576145	0.006508453	0.035796494	0.020553011	1148	tags=80%, list=23%, signal=62%	gene_FIM1_4097/gene_FIM1_2981/gene_FIM1_4543/gene_FIM1_1015/gene_FIM1_467/gene_FIM1_4813/gene_FIM1_1542/gene_FIM1_2886	n18	BLG_B_vs_WT	GO_CC	5065	2577	2488	0	0.038949553	TRUE	TRUE
GO:0000776	kinetochore	12	-0.690504549	-1.841282145	0.006127817	0.035796494	0.020553011	851	tags=67%, list=17%, signal=56%	gene_FIM1_3328/gene_FIM1_2692/gene_FIM1_3670/gene_FIM1_4525/gene_FIM1_4404/gene_FIM1_2735/gene_FIM1_3553/gene_FIM1_4614	n18	BLG_B_vs_WT	GO_CC	5065	2577	2488	0	0.036905208	TRUE	TRUE
GO:0098687	chromosomal region	17	-0.598713529	-1.792667173	0.008819969	0.042376311	0.024330896	1299	tags=71%, list=26%, signal=53%	gene_FIM1_4090/gene_FIM1_3328/gene_FIM1_3498/gene_FIM1_818/gene_FIM1_2692/gene_FIM1_3670/gene_FIM1_4525/gene_FIM1_3196/gene_FIM1_4404/gene_FIM1_2735/gene_FIM1_3553/gene_FIM1_4614	n18	BLG_B_vs_WT	GO_CC	5065	2577	2488	0	0.047381696	TRUE	TRUE
GO:0043226	organelle	312	0.307568979	1.348235525	0.010456492	0.042376311	0.024330896	684	tags=19%, list=14%, signal=18%	gene_FIM1_4238/gene_FIM1_2864/gene_FIM1_4909/gene_FIM1_2782/gene_FIM1_1764/gene_FIM1_1353/gene_FIM1_3267/gene_FIM1_4467/gene_FIM1_3482/gene_FIM1_1846/gene_FIM1_1509/gene_FIM1_2359/gene_FIM1_2677/gene_FIM1_581/gene_FIM1_5023/gene_FIM1_4576/gene_FIM1_1859/gene_FIM1_1252/gene_FIM1_3826/gene_FIM1_4616/gene_FIM1_196/gene_FIM1_3810/gene_FIM1_4239/gene_FIM1_3279/gene_FIM1_4281/gene_FIM1_4379/gene_FIM1_224/gene_FIM1_3340/gene_FIM1_1288/gene_FIM1_1595/gene_FIM1_3171/gene_FIM1_2091/gene_FIM1_4647/gene_FIM1_4708/gene_FIM1_474/gene_FIM1_4031/gene_FIM1_1772/gene_FIM1_3182/gene_FIM1_3039/gene_FIM1_4194/gene_FIM1_4455/gene_FIM1_2218/gene_FIM1_60/gene_FIM1_2600/gene_FIM1_3765/gene_FIM1_4703/gene_FIM1_960/gene_FIM1_1256/gene_FIM1_4128/gene_FIM1_2963/gene_FIM1_3135/gene_FIM1_2720/gene_FIM1_1383/gene_FIM1_2672/gene_FIM1_2695/gene_FIM1_4506/gene_FIM1_2072/gene_FIM1_1366/gene_FIM1_4433/gene_FIM1_3046	n18	BLG_B_vs_WT	GO_CC	5065	2577	2488	0	0.052739077	TRUE	FALSE
GO:0043229	intracellular organelle	312	0.307568979	1.348235525	0.010456492	0.042376311	0.024330896	684	tags=19%, list=14%, signal=18%	gene_FIM1_4238/gene_FIM1_2864/gene_FIM1_4909/gene_FIM1_2782/gene_FIM1_1764/gene_FIM1_1353/gene_FIM1_3267/gene_FIM1_4467/gene_FIM1_3482/gene_FIM1_1846/gene_FIM1_1509/gene_FIM1_2359/gene_FIM1_2677/gene_FIM1_581/gene_FIM1_5023/gene_FIM1_4576/gene_FIM1_1859/gene_FIM1_1252/gene_FIM1_3826/gene_FIM1_4616/gene_FIM1_196/gene_FIM1_3810/gene_FIM1_4239/gene_FIM1_3279/gene_FIM1_4281/gene_FIM1_4379/gene_FIM1_224/gene_FIM1_3340/gene_FIM1_1288/gene_FIM1_1595/gene_FIM1_3171/gene_FIM1_2091/gene_FIM1_4647/gene_FIM1_4708/gene_FIM1_474/gene_FIM1_4031/gene_FIM1_1772/gene_FIM1_3182/gene_FIM1_3039/gene_FIM1_4194/gene_FIM1_4455/gene_FIM1_2218/gene_FIM1_60/gene_FIM1_2600/gene_FIM1_3765/gene_FIM1_4703/gene_FIM1_960/gene_FIM1_1256/gene_FIM1_4128/gene_FIM1_2963/gene_FIM1_3135/gene_FIM1_2720/gene_FIM1_1383/gene_FIM1_2672/gene_FIM1_2695/gene_FIM1_4506/gene_FIM1_2072/gene_FIM1_1366/gene_FIM1_4433/gene_FIM1_3046	n18	BLG_B_vs_WT	GO_CC	5065	2577	2488	0	0.052739077	TRUE	FALSE
GO:0005623	cell	406	0.296919941	1.333460298	0.009660428	0.042376311	0.024330896	1187	tags=29%, list=23%, signal=24%	gene_FIM1_4238/gene_FIM1_2864/gene_FIM1_4909/gene_FIM1_2782/gene_FIM1_1764/gene_FIM1_1353/gene_FIM1_3267/gene_FIM1_4467/gene_FIM1_3482/gene_FIM1_1846/gene_FIM1_2929/gene_FIM1_1509/gene_FIM1_2359/gene_FIM1_2677/gene_FIM1_581/gene_FIM1_3784/gene_FIM1_5023/gene_FIM1_4576/gene_FIM1_1859/gene_FIM1_1252/gene_FIM1_3826/gene_FIM1_4616/gene_FIM1_196/gene_FIM1_3810/gene_FIM1_4239/gene_FIM1_4624/gene_FIM1_3279/gene_FIM1_4281/gene_FIM1_4379/gene_FIM1_337/gene_FIM1_224/gene_FIM1_3340/gene_FIM1_1288/gene_FIM1_1595/gene_FIM1_2181/gene_FIM1_3171/gene_FIM1_2091/gene_FIM1_1397/gene_FIM1_4647/gene_FIM1_4708/gene_FIM1_405/gene_FIM1_474/gene_FIM1_4031/gene_FIM1_252/gene_FIM1_1772/gene_FIM1_3182/gene_FIM1_3039/gene_FIM1_3019/gene_FIM1_4194/gene_FIM1_4455/gene_FIM1_2218/gene_FIM1_2890/gene_FIM1_60/gene_FIM1_2318/gene_FIM1_2600/gene_FIM1_3765/gene_FIM1_4703/gene_FIM1_960/gene_FIM1_1256/gene_FIM1_4128/gene_FIM1_2963/gene_FIM1_3135/gene_FIM1_2720/gene_FIM1_1383/gene_FIM1_2672/gene_FIM1_2695/gene_FIM1_4506/gene_FIM1_2072/gene_FIM1_1366/gene_FIM1_4433/gene_FIM1_515/gene_FIM1_3046/gene_FIM1_3288/gene_FIM1_4472/gene_FIM1_3429/gene_FIM1_350/gene_FIM1_4396/gene_FIM1_3395/gene_FIM1_1486/gene_FIM1_2254/gene_FIM1_3896/gene_FIM1_3607/gene_FIM1_466/gene_FIM1_4510/gene_FIM1_3200/gene_FIM1_1867/gene_FIM1_1121/gene_FIM1_2594/gene_FIM1_2120/gene_FIM1_810/gene_FIM1_1819/gene_FIM1_2641/gene_FIM1_1603/gene_FIM1_4289/gene_FIM1_4937/gene_FIM1_4649/gene_FIM1_3854/gene_FIM1_3225/gene_FIM1_1125/gene_FIM1_2941/gene_FIM1_3313/gene_FIM1_5036/gene_FIM1_561/gene_FIM1_953/gene_FIM1_1880/gene_FIM1_897/gene_FIM1_1520/gene_FIM1_611/gene_FIM1_2671/gene_FIM1_4447/gene_FIM1_364/gene_FIM1_2488/gene_FIM1_4044/gene_FIM1_1170/gene_FIM1_1355/gene_FIM1_1809/gene_FIM1_2652/gene_FIM1_146	n18	BLG_B_vs_WT	GO_CC	5065	2577	2488	0	0.049811584	TRUE	TRUE
GO:0044464	cell part	406	0.296919941	1.333460298	0.009660428	0.042376311	0.024330896	1187	tags=29%, list=23%, signal=24%	gene_FIM1_4238/gene_FIM1_2864/gene_FIM1_4909/gene_FIM1_2782/gene_FIM1_1764/gene_FIM1_1353/gene_FIM1_3267/gene_FIM1_4467/gene_FIM1_3482/gene_FIM1_1846/gene_FIM1_2929/gene_FIM1_1509/gene_FIM1_2359/gene_FIM1_2677/gene_FIM1_581/gene_FIM1_3784/gene_FIM1_5023/gene_FIM1_4576/gene_FIM1_1859/gene_FIM1_1252/gene_FIM1_3826/gene_FIM1_4616/gene_FIM1_196/gene_FIM1_3810/gene_FIM1_4239/gene_FIM1_4624/gene_FIM1_3279/gene_FIM1_4281/gene_FIM1_4379/gene_FIM1_337/gene_FIM1_224/gene_FIM1_3340/gene_FIM1_1288/gene_FIM1_1595/gene_FIM1_2181/gene_FIM1_3171/gene_FIM1_2091/gene_FIM1_1397/gene_FIM1_4647/gene_FIM1_4708/gene_FIM1_405/gene_FIM1_474/gene_FIM1_4031/gene_FIM1_252/gene_FIM1_1772/gene_FIM1_3182/gene_FIM1_3039/gene_FIM1_3019/gene_FIM1_4194/gene_FIM1_4455/gene_FIM1_2218/gene_FIM1_2890/gene_FIM1_60/gene_FIM1_2318/gene_FIM1_2600/gene_FIM1_3765/gene_FIM1_4703/gene_FIM1_960/gene_FIM1_1256/gene_FIM1_4128/gene_FIM1_2963/gene_FIM1_3135/gene_FIM1_2720/gene_FIM1_1383/gene_FIM1_2672/gene_FIM1_2695/gene_FIM1_4506/gene_FIM1_2072/gene_FIM1_1366/gene_FIM1_4433/gene_FIM1_515/gene_FIM1_3046/gene_FIM1_3288/gene_FIM1_4472/gene_FIM1_3429/gene_FIM1_350/gene_FIM1_4396/gene_FIM1_3395/gene_FIM1_1486/gene_FIM1_2254/gene_FIM1_3896/gene_FIM1_3607/gene_FIM1_466/gene_FIM1_4510/gene_FIM1_3200/gene_FIM1_1867/gene_FIM1_1121/gene_FIM1_2594/gene_FIM1_2120/gene_FIM1_810/gene_FIM1_1819/gene_FIM1_2641/gene_FIM1_1603/gene_FIM1_4289/gene_FIM1_4937/gene_FIM1_4649/gene_FIM1_3854/gene_FIM1_3225/gene_FIM1_1125/gene_FIM1_2941/gene_FIM1_3313/gene_FIM1_5036/gene_FIM1_561/gene_FIM1_953/gene_FIM1_1880/gene_FIM1_897/gene_FIM1_1520/gene_FIM1_611/gene_FIM1_2671/gene_FIM1_4447/gene_FIM1_364/gene_FIM1_2488/gene_FIM1_4044/gene_FIM1_1170/gene_FIM1_1355/gene_FIM1_1809/gene_FIM1_2652/gene_FIM1_146	n18	BLG_B_vs_WT	GO_CC	5065	2577	2488	0	0.049811584	TRUE	TRUE
GO:0005622	intracellular	391	0.299328592	1.341744641	0.012708967	0.046599547	0.026755721	1187	tags=29%, list=23%, signal=24%	gene_FIM1_4238/gene_FIM1_2864/gene_FIM1_4909/gene_FIM1_2782/gene_FIM1_1764/gene_FIM1_1353/gene_FIM1_3267/gene_FIM1_4467/gene_FIM1_3482/gene_FIM1_1846/gene_FIM1_2929/gene_FIM1_1509/gene_FIM1_2359/gene_FIM1_2677/gene_FIM1_581/gene_FIM1_3784/gene_FIM1_5023/gene_FIM1_4576/gene_FIM1_1859/gene_FIM1_1252/gene_FIM1_3826/gene_FIM1_4616/gene_FIM1_196/gene_FIM1_3810/gene_FIM1_4239/gene_FIM1_4624/gene_FIM1_3279/gene_FIM1_4281/gene_FIM1_4379/gene_FIM1_337/gene_FIM1_224/gene_FIM1_3340/gene_FIM1_1288/gene_FIM1_1595/gene_FIM1_2181/gene_FIM1_3171/gene_FIM1_2091/gene_FIM1_1397/gene_FIM1_4647/gene_FIM1_4708/gene_FIM1_405/gene_FIM1_474/gene_FIM1_4031/gene_FIM1_252/gene_FIM1_1772/gene_FIM1_3182/gene_FIM1_3039/gene_FIM1_3019/gene_FIM1_4194/gene_FIM1_4455/gene_FIM1_2218/gene_FIM1_2890/gene_FIM1_60/gene_FIM1_2600/gene_FIM1_3765/gene_FIM1_4703/gene_FIM1_960/gene_FIM1_1256/gene_FIM1_4128/gene_FIM1_2963/gene_FIM1_3135/gene_FIM1_2720/gene_FIM1_1383/gene_FIM1_2672/gene_FIM1_2695/gene_FIM1_4506/gene_FIM1_2072/gene_FIM1_1366/gene_FIM1_4433/gene_FIM1_515/gene_FIM1_3046/gene_FIM1_4472/gene_FIM1_3429/gene_FIM1_350/gene_FIM1_4396/gene_FIM1_3395/gene_FIM1_2254/gene_FIM1_3896/gene_FIM1_3607/gene_FIM1_466/gene_FIM1_4510/gene_FIM1_3200/gene_FIM1_1867/gene_FIM1_1121/gene_FIM1_2594/gene_FIM1_2120/gene_FIM1_810/gene_FIM1_1819/gene_FIM1_2641/gene_FIM1_1603/gene_FIM1_4289/gene_FIM1_4937/gene_FIM1_4649/gene_FIM1_3854/gene_FIM1_1125/gene_FIM1_2941/gene_FIM1_3313/gene_FIM1_5036/gene_FIM1_561/gene_FIM1_953/gene_FIM1_1880/gene_FIM1_897/gene_FIM1_1520/gene_FIM1_611/gene_FIM1_4447/gene_FIM1_364/gene_FIM1_2488/gene_FIM1_4044/gene_FIM1_1170/gene_FIM1_1355/gene_FIM1_1809/gene_FIM1_2652/gene_FIM1_146	n18	BLG_B_vs_WT	GO_CC	5065	2577	2488	0	0.061417813	TRUE	FALSE
GO:0044424	intracellular part	391	0.299328592	1.341744641	0.012708967	0.046599547	0.026755721	1187	tags=29%, list=23%, signal=24%	gene_FIM1_4238/gene_FIM1_2864/gene_FIM1_4909/gene_FIM1_2782/gene_FIM1_1764/gene_FIM1_1353/gene_FIM1_3267/gene_FIM1_4467/gene_FIM1_3482/gene_FIM1_1846/gene_FIM1_2929/gene_FIM1_1509/gene_FIM1_2359/gene_FIM1_2677/gene_FIM1_581/gene_FIM1_3784/gene_FIM1_5023/gene_FIM1_4576/gene_FIM1_1859/gene_FIM1_1252/gene_FIM1_3826/gene_FIM1_4616/gene_FIM1_196/gene_FIM1_3810/gene_FIM1_4239/gene_FIM1_4624/gene_FIM1_3279/gene_FIM1_4281/gene_FIM1_4379/gene_FIM1_337/gene_FIM1_224/gene_FIM1_3340/gene_FIM1_1288/gene_FIM1_1595/gene_FIM1_2181/gene_FIM1_3171/gene_FIM1_2091/gene_FIM1_1397/gene_FIM1_4647/gene_FIM1_4708/gene_FIM1_405/gene_FIM1_474/gene_FIM1_4031/gene_FIM1_252/gene_FIM1_1772/gene_FIM1_3182/gene_FIM1_3039/gene_FIM1_3019/gene_FIM1_4194/gene_FIM1_4455/gene_FIM1_2218/gene_FIM1_2890/gene_FIM1_60/gene_FIM1_2600/gene_FIM1_3765/gene_FIM1_4703/gene_FIM1_960/gene_FIM1_1256/gene_FIM1_4128/gene_FIM1_2963/gene_FIM1_3135/gene_FIM1_2720/gene_FIM1_1383/gene_FIM1_2672/gene_FIM1_2695/gene_FIM1_4506/gene_FIM1_2072/gene_FIM1_1366/gene_FIM1_4433/gene_FIM1_515/gene_FIM1_3046/gene_FIM1_4472/gene_FIM1_3429/gene_FIM1_350/gene_FIM1_4396/gene_FIM1_3395/gene_FIM1_2254/gene_FIM1_3896/gene_FIM1_3607/gene_FIM1_466/gene_FIM1_4510/gene_FIM1_3200/gene_FIM1_1867/gene_FIM1_1121/gene_FIM1_2594/gene_FIM1_2120/gene_FIM1_810/gene_FIM1_1819/gene_FIM1_2641/gene_FIM1_1603/gene_FIM1_4289/gene_FIM1_4937/gene_FIM1_4649/gene_FIM1_3854/gene_FIM1_1125/gene_FIM1_2941/gene_FIM1_3313/gene_FIM1_5036/gene_FIM1_561/gene_FIM1_953/gene_FIM1_1880/gene_FIM1_897/gene_FIM1_1520/gene_FIM1_611/gene_FIM1_4447/gene_FIM1_364/gene_FIM1_2488/gene_FIM1_4044/gene_FIM1_1170/gene_FIM1_1355/gene_FIM1_1809/gene_FIM1_2652/gene_FIM1_146	n18	BLG_B_vs_WT	GO_CC	5065	2577	2488	0	0.061417813	TRUE	FALSE
GO:0031090	organelle membrane	45	0.463812812	1.535213454	0.018264675	0.063926362	0.036704131	989	tags=42%, list=20%, signal=34%	gene_FIM1_1353/gene_FIM1_581/gene_FIM1_3826/gene_FIM1_4379/gene_FIM1_1288/gene_FIM1_4031/gene_FIM1_4194/gene_FIM1_2218/gene_FIM1_60/gene_FIM1_3765/gene_FIM1_4703/gene_FIM1_2963/gene_FIM1_2720/gene_FIM1_3607/gene_FIM1_4510/gene_FIM1_1121/gene_FIM1_2120/gene_FIM1_810/gene_FIM1_4937	n18	BLG_B_vs_WT	GO_CC	5065	2577	2488	0	0.084382798	FALSE	FALSE
GO:0000502	proteasome complex	12	0.65826229	1.647209899	0.029915997	0.09214127	0.052904079	1113	tags=58%, list=22%, signal=46%	gene_FIM1_4624/gene_FIM1_337/gene_FIM1_1397/gene_FIM1_2890/gene_FIM1_4396/gene_FIM1_3854/gene_FIM1_1520	n18	BLG_B_vs_WT	GO_CC	5065	2577	2488	0	0.124739987	FALSE	FALSE
GO:1905369	endopeptidase complex	12	0.65826229	1.647209899	0.029915997	0.09214127	0.052904079	1113	tags=58%, list=22%, signal=46%	gene_FIM1_4624/gene_FIM1_337/gene_FIM1_1397/gene_FIM1_2890/gene_FIM1_4396/gene_FIM1_3854/gene_FIM1_1520	n18	BLG_B_vs_WT	GO_CC	5065	2577	2488	0	0.124739987	FALSE	FALSE
GO:0005839	proteasome core complex	11	0.648131064	1.570540883	0.029546492	0.09214127	0.052904079	1113	tags=55%, list=22%, signal=43%	gene_FIM1_4624/gene_FIM1_337/gene_FIM1_1397/gene_FIM1_2890/gene_FIM1_4396/gene_FIM1_1520	n18	BLG_B_vs_WT	GO_CC	5065	2577	2488	0	0.124548168	FALSE	FALSE
GO:0098796	membrane protein complex	54	0.441926283	1.515886126	0.033385406	0.098872164	0.056768707	1474	tags=46%, list=29%, signal=33%	gene_FIM1_1353/gene_FIM1_3205/gene_FIM1_3019/gene_FIM1_2218/gene_FIM1_2318/gene_FIM1_3765/gene_FIM1_4703/gene_FIM1_123/gene_FIM1_2720/gene_FIM1_3288/gene_FIM1_4510/gene_FIM1_1121/gene_FIM1_2594/gene_FIM1_2120/gene_FIM1_1819/gene_FIM1_4937/gene_FIM1_4649/gene_FIM1_1880/gene_FIM1_364/gene_FIM1_4102/gene_FIM1_5012/gene_FIM1_4118/gene_FIM1_1206/gene_FIM1_4354/gene_FIM1_2392	n18	BLG_B_vs_WT	GO_CC	5065	2577	2488	0	0.136069621	FALSE	FALSE
GO:0044427	chromosomal part	31	-0.434293315	-1.491287683	0.035463882	0.100732601	0.0578369	1400	tags=48%, list=28%, signal=35%	gene_FIM1_5132/gene_FIM1_4090/gene_FIM1_3328/gene_FIM1_3498/gene_FIM1_818/gene_FIM1_1341/gene_FIM1_2692/gene_FIM1_3670/gene_FIM1_4525/gene_FIM1_3196/gene_FIM1_4404/gene_FIM1_2735/gene_FIM1_3553/gene_FIM1_2127/gene_FIM1_4614	n18	BLG_B_vs_WT	GO_CC	5065	2577	2488	0	0.140276658	FALSE	FALSE
GO:0032991	protein-containing complex	278	0.29650423	1.284446545	0.036630037	0.100732601	0.0578369	774	tags=21%, list=15%, signal=19%	gene_FIM1_4238/gene_FIM1_4909/gene_FIM1_2782/gene_FIM1_1764/gene_FIM1_1353/gene_FIM1_3267/gene_FIM1_1846/gene_FIM1_2929/gene_FIM1_1509/gene_FIM1_2359/gene_FIM1_2677/gene_FIM1_4576/gene_FIM1_1859/gene_FIM1_1252/gene_FIM1_4616/gene_FIM1_196/gene_FIM1_3810/gene_FIM1_4239/gene_FIM1_3205/gene_FIM1_4624/gene_FIM1_3279/gene_FIM1_337/gene_FIM1_224/gene_FIM1_1595/gene_FIM1_3171/gene_FIM1_2091/gene_FIM1_1397/gene_FIM1_4647/gene_FIM1_474/gene_FIM1_252/gene_FIM1_1772/gene_FIM1_3182/gene_FIM1_3039/gene_FIM1_3019/gene_FIM1_4455/gene_FIM1_2218/gene_FIM1_2890/gene_FIM1_2318/gene_FIM1_2600/gene_FIM1_3765/gene_FIM1_4703/gene_FIM1_123/gene_FIM1_960/gene_FIM1_1256/gene_FIM1_3135/gene_FIM1_2720/gene_FIM1_1383/gene_FIM1_2695/gene_FIM1_4506/gene_FIM1_1366/gene_FIM1_515/gene_FIM1_3046/gene_FIM1_3288/gene_FIM1_4472/gene_FIM1_3429/gene_FIM1_350/gene_FIM1_4396/gene_FIM1_3395/gene_FIM1_1486	n18	BLG_B_vs_WT	GO_CC	5065	2577	2488	0	0.141772022	FALSE	FALSE
GO:0031410	cytoplasmic vesicle	12	0.632910245	1.583769929	0.051905111	0.102479322	0.058839802	1095	tags=67%, list=22%, signal=52%	gene_FIM1_1353/gene_FIM1_2218/gene_FIM1_3765/gene_FIM1_4703/gene_FIM1_2720/gene_FIM1_1121/gene_FIM1_4937/gene_FIM1_1880	n18	BLG_B_vs_WT	GO_CC	5065	2577	2488	0	0.173769285	FALSE	FALSE
GO:0031982	vesicle	12	0.632910245	1.583769929	0.051905111	0.102479322	0.058839802	1095	tags=67%, list=22%, signal=52%	gene_FIM1_1353/gene_FIM1_2218/gene_FIM1_3765/gene_FIM1_4703/gene_FIM1_2720/gene_FIM1_1121/gene_FIM1_4937/gene_FIM1_1880	n18	BLG_B_vs_WT	GO_CC	5065	2577	2488	0	0.173769285	FALSE	FALSE
GO:0044433	cytoplasmic vesicle part	12	0.632910245	1.583769929	0.051905111	0.102479322	0.058839802	1095	tags=67%, list=22%, signal=52%	gene_FIM1_1353/gene_FIM1_2218/gene_FIM1_3765/gene_FIM1_4703/gene_FIM1_2720/gene_FIM1_1121/gene_FIM1_4937/gene_FIM1_1880	n18	BLG_B_vs_WT	GO_CC	5065	2577	2488	0	0.173769285	FALSE	FALSE
GO:0097708	intracellular vesicle	12	0.632910245	1.583769929	0.051905111	0.102479322	0.058839802	1095	tags=67%, list=22%, signal=52%	gene_FIM1_1353/gene_FIM1_2218/gene_FIM1_3765/gene_FIM1_4703/gene_FIM1_2720/gene_FIM1_1121/gene_FIM1_4937/gene_FIM1_1880	n18	BLG_B_vs_WT	GO_CC	5065	2577	2488	0	0.173769285	FALSE	FALSE
GO:1905368	peptidase complex	14	0.602155411	1.555264496	0.044479552	0.102479322	0.058839802	1113	tags=50%, list=22%, signal=39%	gene_FIM1_4624/gene_FIM1_337/gene_FIM1_1397/gene_FIM1_2890/gene_FIM1_4396/gene_FIM1_3854/gene_FIM1_1520	n18	BLG_B_vs_WT	GO_CC	5065	2577	2488	0	0.15662769	FALSE	FALSE
GO:0098805	whole membrane	24	0.52717634	1.537959725	0.043872323	0.102479322	0.058839802	1095	tags=54%, list=22%, signal=43%	gene_FIM1_1353/gene_FIM1_3826/gene_FIM1_4031/gene_FIM1_4194/gene_FIM1_2218/gene_FIM1_3765/gene_FIM1_4703/gene_FIM1_2720/gene_FIM1_4510/gene_FIM1_1121/gene_FIM1_2120/gene_FIM1_4937/gene_FIM1_1880	n18	BLG_B_vs_WT	GO_CC	5065	2577	2488	0	0.156533524	FALSE	FALSE
GO:0005740	mitochondrial envelope	24	0.51570135	1.504483122	0.04778157	0.102479322	0.058839802	953	tags=42%, list=19%, signal=34%	gene_FIM1_581/gene_FIM1_3826/gene_FIM1_1288/gene_FIM1_4031/gene_FIM1_60/gene_FIM1_2963/gene_FIM1_4433/gene_FIM1_3607/gene_FIM1_4510/gene_FIM1_810	n18	BLG_B_vs_WT	GO_CC	5065	2577	2488	0	0.166674359	FALSE	FALSE
GO:0098588	bounding membrane of organelle	28	0.489185266	1.474695078	0.041528239	0.102479322	0.058839802	1095	tags=50%, list=22%, signal=39%	gene_FIM1_1353/gene_FIM1_3826/gene_FIM1_4379/gene_FIM1_4031/gene_FIM1_4194/gene_FIM1_2218/gene_FIM1_3765/gene_FIM1_4703/gene_FIM1_2720/gene_FIM1_4510/gene_FIM1_1121/gene_FIM1_2120/gene_FIM1_4937/gene_FIM1_1880	n18	BLG_B_vs_WT	GO_CC	5065	2577	2488	0	0.153243183	FALSE	FALSE
GO:0005694	chromosome	41	-0.392300138	-1.427035084	0.04518413	0.102479322	0.058839802	1400	tags=44%, list=28%, signal=32%	gene_FIM1_5132/gene_FIM1_1634/gene_FIM1_4090/gene_FIM1_3328/gene_FIM1_483/gene_FIM1_3498/gene_FIM1_818/gene_FIM1_2477/gene_FIM1_1341/gene_FIM1_2692/gene_FIM1_3670/gene_FIM1_4525/gene_FIM1_3196/gene_FIM1_4404/gene_FIM1_2735/gene_FIM1_3553/gene_FIM1_2127/gene_FIM1_4614	n18	BLG_B_vs_WT	GO_CC	5065	2577	2488	0	0.158625137	FALSE	FALSE
GO:0044425	membrane part	65	0.391955184	1.396200455	0.049490539	0.102479322	0.058839802	1552	tags=46%, list=31%, signal=32%	gene_FIM1_1353/gene_FIM1_3482/gene_FIM1_3205/gene_FIM1_3340/gene_FIM1_3019/gene_FIM1_2218/gene_FIM1_2318/gene_FIM1_3765/gene_FIM1_4703/gene_FIM1_123/gene_FIM1_2720/gene_FIM1_3288/gene_FIM1_4510/gene_FIM1_1121/gene_FIM1_2594/gene_FIM1_2120/gene_FIM1_1819/gene_FIM1_4937/gene_FIM1_4649/gene_FIM1_1880/gene_FIM1_364/gene_FIM1_4102/gene_FIM1_5012/gene_FIM1_4118/gene_FIM1_1206/gene_FIM1_4150/gene_FIM1_4354/gene_FIM1_2392/gene_FIM1_3280/gene_FIM1_4441	n18	BLG_B_vs_WT	GO_CC	5065	2577	2488	0	0.169191627	FALSE	FALSE
GO:0044428	nuclear part	83	-0.318287115	-1.339949457	0.040550158	0.102479322	0.058839802	1400	tags=37%, list=28%, signal=27%	gene_FIM1_5132/gene_FIM1_4683/gene_FIM1_71/gene_FIM1_4545/gene_FIM1_542/gene_FIM1_4090/gene_FIM1_3827/gene_FIM1_1470/gene_FIM1_3328/gene_FIM1_3498/gene_FIM1_4019/gene_FIM1_2477/gene_FIM1_3299/gene_FIM1_2692/gene_FIM1_3670/gene_FIM1_3579/gene_FIM1_4464/gene_FIM1_1179/gene_FIM1_608/gene_FIM1_4430/gene_FIM1_3537/gene_FIM1_2026/gene_FIM1_3177/gene_FIM1_3853/gene_FIM1_1324/gene_FIM1_3202/gene_FIM1_1242/gene_FIM1_1542/gene_FIM1_2127/gene_FIM1_4824/gene_FIM1_4614	n18	BLG_B_vs_WT	GO_CC	5065	2577	2488	0	0.150596246	FALSE	FALSE
GO:0031966	mitochondrial membrane	22	0.509368302	1.474304163	0.060100167	0.115692821	0.0664265	953	tags=41%, list=19%, signal=33%	gene_FIM1_581/gene_FIM1_3826/gene_FIM1_1288/gene_FIM1_4031/gene_FIM1_60/gene_FIM1_2963/gene_FIM1_3607/gene_FIM1_4510/gene_FIM1_810	n18	BLG_B_vs_WT	GO_CC	5065	2577	2488	0	0.191756058	FALSE	FALSE
GO:0000793	condensed chromosome	12	-0.574282583	-1.531367559	0.062801932	0.117945092	0.06771967	851	tags=50%, list=17%, signal=42%	gene_FIM1_3328/gene_FIM1_2692/gene_FIM1_3670/gene_FIM1_4404/gene_FIM1_3553/gene_FIM1_4614	n18	BLG_B_vs_WT	GO_CC	5065	2577	2488	0	0.19551545	FALSE	FALSE
GO:0031981	nuclear lumen	60	-0.329406198	-1.319832066	0.074272799	0.136166799	0.078181894	1326	tags=35%, list=26%, signal=26%	gene_FIM1_71/gene_FIM1_542/gene_FIM1_4090/gene_FIM1_3827/gene_FIM1_1470/gene_FIM1_3328/gene_FIM1_2477/gene_FIM1_2692/gene_FIM1_3670/gene_FIM1_3579/gene_FIM1_4464/gene_FIM1_608/gene_FIM1_4430/gene_FIM1_3537/gene_FIM1_2026/gene_FIM1_3177/gene_FIM1_3853/gene_FIM1_1542/gene_FIM1_2127/gene_FIM1_4824/gene_FIM1_4614	n18	BLG_B_vs_WT	GO_CC	5065	2577	2488	0	0.217177426	FALSE	FALSE
GO:0012505	endomembrane system	49	0.402924741	1.355248242	0.103235747	0.177777778	0.102073365	1559	tags=47%, list=31%, signal=33%	gene_FIM1_1353/gene_FIM1_3482/gene_FIM1_4379/gene_FIM1_3340/gene_FIM1_2218/gene_FIM1_3765/gene_FIM1_4703/gene_FIM1_2720/gene_FIM1_1121/gene_FIM1_2594/gene_FIM1_4937/gene_FIM1_1880/gene_FIM1_364/gene_FIM1_2896/gene_FIM1_1211/gene_FIM1_4290/gene_FIM1_947/gene_FIM1_5012/gene_FIM1_1206/gene_FIM1_4150/gene_FIM1_4354/gene_FIM1_3280/gene_FIM1_490	n18	BLG_B_vs_WT	GO_CC	5065	2577	2488	0	0.275374799	FALSE	FALSE
GO:0031967	organelle envelope	31	0.429722449	1.332403128	0.103896104	0.177777778	0.102073365	953	tags=32%, list=19%, signal=26%	gene_FIM1_581/gene_FIM1_3826/gene_FIM1_1288/gene_FIM1_4031/gene_FIM1_60/gene_FIM1_2963/gene_FIM1_4433/gene_FIM1_3607/gene_FIM1_4510/gene_FIM1_810	n18	BLG_B_vs_WT	GO_CC	5065	2577	2488	0	0.275862069	FALSE	FALSE
GO:0031975	envelope	31	0.429722449	1.332403128	0.103896104	0.177777778	0.102073365	953	tags=32%, list=19%, signal=26%	gene_FIM1_581/gene_FIM1_3826/gene_FIM1_1288/gene_FIM1_4031/gene_FIM1_60/gene_FIM1_2963/gene_FIM1_4433/gene_FIM1_3607/gene_FIM1_4510/gene_FIM1_810	n18	BLG_B_vs_WT	GO_CC	5065	2577	2488	0	0.275862069	FALSE	FALSE
GO:0015629	actin cytoskeleton	11	0.57712002	1.398468052	0.107826087	0.180491493	0.103631479	1806	tags=82%, list=36%, signal=53%	gene_FIM1_1383/gene_FIM1_350/gene_FIM1_1809/gene_FIM1_5075/gene_FIM1_3363/gene_FIM1_940/gene_FIM1_3209/gene_FIM1_1251/gene_FIM1_4478	n18	BLG_B_vs_WT	GO_CC	5065	2577	2488	0	0.281748343	FALSE	FALSE
GO:0000228	nuclear chromosome	19	-0.429486885	-1.329316303	0.137019231	0.224478314	0.12888707	1400	tags=42%, list=28%, signal=31%	gene_FIM1_5132/gene_FIM1_4090/gene_FIM1_3328/gene_FIM1_2477/gene_FIM1_2692/gene_FIM1_3670/gene_FIM1_2127/gene_FIM1_4614	n18	BLG_B_vs_WT	GO_CC	5065	2577	2488	0	0.330390838	FALSE	FALSE
GO:0044454	nuclear chromosome part	17	-0.431705318	-1.29261143	0.156398104	0.250888626	0.144050886	1400	tags=41%, list=28%, signal=30%	gene_FIM1_5132/gene_FIM1_4090/gene_FIM1_3328/gene_FIM1_2692/gene_FIM1_3670/gene_FIM1_2127/gene_FIM1_4614	n18	BLG_B_vs_WT	GO_CC	5065	2577	2488	0	0.35281213	FALSE	FALSE
GO:0015630	microtubule cytoskeleton	11	-0.496078973	-1.283324251	0.173302108	0.272331884	0.156362804	1230	tags=55%, list=24%, signal=41%	gene_FIM1_3328/gene_FIM1_4657/gene_FIM1_524/gene_FIM1_2692/gene_FIM1_3670/gene_FIM1_4614	n18	BLG_B_vs_WT	GO_CC	5065	2577	2488	0	0.373836127	FALSE	FALSE
GO:0005743	mitochondrial inner membrane	14	0.490155243	1.265987208	0.192041522	0.289945044	0.166475623	953	tags=43%, list=19%, signal=35%	gene_FIM1_581/gene_FIM1_1288/gene_FIM1_60/gene_FIM1_2963/gene_FIM1_3607/gene_FIM1_810	n18	BLG_B_vs_WT	GO_CC	5065	2577	2488	0	0.389459024	FALSE	FALSE
GO:0019866	organelle inner membrane	14	0.490155243	1.265987208	0.192041522	0.289945044	0.166475623	953	tags=43%, list=19%, signal=35%	gene_FIM1_581/gene_FIM1_1288/gene_FIM1_60/gene_FIM1_2963/gene_FIM1_3607/gene_FIM1_810	n18	BLG_B_vs_WT	GO_CC	5065	2577	2488	0	0.389459024	FALSE	FALSE
GO:0030880	RNA polymerase complex	11	-0.473915185	-1.225987965	0.213114754	0.31557377	0.181190682	738	tags=55%, list=15%, signal=47%	gene_FIM1_4545/gene_FIM1_1470/gene_FIM1_3579/gene_FIM1_3177/gene_FIM1_1324/gene_FIM1_2743	n18	BLG_B_vs_WT	GO_CC	5065	2577	2488	0	0.413693346	FALSE	FALSE
GO:0016469	proton-transporting two-sector ATPase complex	11	0.463328044	1.122729147	0.307826087	0.447219032	0.256776478	1773	tags=64%, list=35%, signal=41%	gene_FIM1_3205/gene_FIM1_123/gene_FIM1_2120/gene_FIM1_4102/gene_FIM1_4118/gene_FIM1_2874/gene_FIM1_937	n18	BLG_B_vs_WT	GO_CC	5065	2577	2488	0	0.540924881	FALSE	FALSE
GO:0044432	endoplasmic reticulum part	19	0.400375815	1.11520167	0.320819113	0.45746429	0.262658923	1547	tags=53%, list=31%, signal=37%	gene_FIM1_3482/gene_FIM1_3340/gene_FIM1_2594/gene_FIM1_364/gene_FIM1_4290/gene_FIM1_5012/gene_FIM1_1206/gene_FIM1_4150/gene_FIM1_4354/gene_FIM1_3280	n18	BLG_B_vs_WT	GO_CC	5065	2577	2488	0	0.555541342	FALSE	FALSE
GO:0031984	organelle subcompartment	20	0.388521409	1.092489667	0.358490566	0.501886792	0.288164666	1559	tags=50%, list=31%, signal=35%	gene_FIM1_3482/gene_FIM1_4379/gene_FIM1_3340/gene_FIM1_2594/gene_FIM1_364/gene_FIM1_5012/gene_FIM1_4150/gene_FIM1_4354/gene_FIM1_3280/gene_FIM1_490	n18	BLG_B_vs_WT	GO_CC	5065	2577	2488	0	0.600815217	FALSE	FALSE
GO:0005783	endoplasmic reticulum	25	0.362392458	1.073958876	0.382154882	0.525462963	0.301701223	1547	tags=44%, list=31%, signal=31%	gene_FIM1_3482/gene_FIM1_3340/gene_FIM1_2594/gene_FIM1_364/gene_FIM1_1211/gene_FIM1_4290/gene_FIM1_5012/gene_FIM1_1206/gene_FIM1_4150/gene_FIM1_4354/gene_FIM1_3280	n18	BLG_B_vs_WT	GO_CC	5065	2577	2488	0	0.618938127	FALSE	FALSE
GO:0005789	endoplasmic reticulum membrane	17	0.371338948	1.005750854	0.446551724	0.582787843	0.33461503	1547	tags=47%, list=31%, signal=33%	gene_FIM1_3482/gene_FIM1_3340/gene_FIM1_2594/gene_FIM1_364/gene_FIM1_5012/gene_FIM1_4150/gene_FIM1_4354/gene_FIM1_3280	n18	BLG_B_vs_WT	GO_CC	5065	2577	2488	0	0.677749332	FALSE	FALSE
GO:0042175	nuclear outer membrane-endoplasmic reticulum membrane network	17	0.371338948	1.005750854	0.446551724	0.582787843	0.33461503	1547	tags=47%, list=31%, signal=33%	gene_FIM1_3482/gene_FIM1_3340/gene_FIM1_2594/gene_FIM1_364/gene_FIM1_5012/gene_FIM1_4150/gene_FIM1_4354/gene_FIM1_3280	n18	BLG_B_vs_WT	GO_CC	5065	2577	2488	0	0.677749332	FALSE	FALSE
GO:0098827	endoplasmic reticulum subcompartment	17	0.371338948	1.005750854	0.446551724	0.582787843	0.33461503	1547	tags=47%, list=31%, signal=33%	gene_FIM1_3482/gene_FIM1_3340/gene_FIM1_2594/gene_FIM1_364/gene_FIM1_5012/gene_FIM1_4150/gene_FIM1_4354/gene_FIM1_3280	n18	BLG_B_vs_WT	GO_CC	5065	2577	2488	0	0.677749332	FALSE	FALSE
GO:0016020	membrane	340	0.223358806	0.988499261	0.513450292	0.643159907	0.369278415	1009	tags=22%, list=20%, signal=19%	gene_FIM1_3142/gene_FIM1_4566/gene_FIM1_3738/gene_FIM1_1353/gene_FIM1_3535/gene_FIM1_2169/gene_FIM1_3482/gene_FIM1_4087/gene_FIM1_4568/gene_FIM1_860/gene_FIM1_581/gene_FIM1_1280/gene_FIM1_2967/gene_FIM1_2751/gene_FIM1_3826/gene_FIM1_4904/gene_FIM1_3205/gene_FIM1_1104/gene_FIM1_1262/gene_FIM1_917/gene_FIM1_4379/gene_FIM1_3340/gene_FIM1_1288/gene_FIM1_2942/gene_FIM1_480/gene_FIM1_2585/gene_FIM1_5191/gene_FIM1_4031/gene_FIM1_2373/gene_FIM1_2285/gene_FIM1_3019/gene_FIM1_4536/gene_FIM1_4194/gene_FIM1_2218/gene_FIM1_1777/gene_FIM1_60/gene_FIM1_2318/gene_FIM1_2075/gene_FIM1_769/gene_FIM1_1687/gene_FIM1_3765/gene_FIM1_4703/gene_FIM1_123/gene_FIM1_2700/gene_FIM1_2963/gene_FIM1_3183/gene_FIM1_2209/gene_FIM1_2720/gene_FIM1_2637/gene_FIM1_3771/gene_FIM1_1931/gene_FIM1_3288/gene_FIM1_2701/gene_FIM1_3454/gene_FIM1_4423/gene_FIM1_5163/gene_FIM1_186/gene_FIM1_3607/gene_FIM1_4510/gene_FIM1_856/gene_FIM1_5173/gene_FIM1_3856/gene_FIM1_1121/gene_FIM1_2594/gene_FIM1_885/gene_FIM1_2133/gene_FIM1_2120/gene_FIM1_810/gene_FIM1_1819/gene_FIM1_2533/gene_FIM1_4937/gene_FIM1_4236/gene_FIM1_4685/gene_FIM1_4649/gene_FIM1_3858/gene_FIM1_966	n18	BLG_B_vs_WT	GO_CC	5065	2577	2488	0	0.753538866	FALSE	FALSE
GO:0044422	organelle part	178	0.235708964	0.969211779	0.532279315	0.643159907	0.369278415	1644	tags=41%, list=32%, signal=29%	gene_FIM1_2864/gene_FIM1_4909/gene_FIM1_1353/gene_FIM1_3267/gene_FIM1_3482/gene_FIM1_581/gene_FIM1_3826/gene_FIM1_4379/gene_FIM1_3340/gene_FIM1_1288/gene_FIM1_4031/gene_FIM1_3182/gene_FIM1_4194/gene_FIM1_2218/gene_FIM1_60/gene_FIM1_3765/gene_FIM1_4703/gene_FIM1_960/gene_FIM1_1256/gene_FIM1_2963/gene_FIM1_3135/gene_FIM1_2720/gene_FIM1_1383/gene_FIM1_2672/gene_FIM1_4433/gene_FIM1_3046/gene_FIM1_350/gene_FIM1_3607/gene_FIM1_4510/gene_FIM1_1867/gene_FIM1_1121/gene_FIM1_2594/gene_FIM1_2120/gene_FIM1_810/gene_FIM1_2641/gene_FIM1_4937/gene_FIM1_2941/gene_FIM1_5036/gene_FIM1_1880/gene_FIM1_897/gene_FIM1_4447/gene_FIM1_364/gene_FIM1_2488/gene_FIM1_4044/gene_FIM1_1355/gene_FIM1_1809/gene_FIM1_2896/gene_FIM1_4290/gene_FIM1_947/gene_FIM1_530/gene_FIM1_5012/gene_FIM1_5075/gene_FIM1_3363/gene_FIM1_1206/gene_FIM1_940/gene_FIM1_4150/gene_FIM1_3209/gene_FIM1_4354/gene_FIM1_2140/gene_FIM1_3552/gene_FIM1_2966/gene_FIM1_3120/gene_FIM1_3280/gene_FIM1_342/gene_FIM1_490/gene_FIM1_1227/gene_FIM1_541/gene_FIM1_4884/gene_FIM1_3538/gene_FIM1_1251/gene_FIM1_610/gene_FIM1_2229/gene_FIM1_3387	n18	BLG_B_vs_WT	GO_CC	5065	2577	2488	0	0.770404272	FALSE	FALSE
GO:0044446	intracellular organelle part	178	0.235708964	0.969211779	0.532279315	0.643159907	0.369278415	1644	tags=41%, list=32%, signal=29%	gene_FIM1_2864/gene_FIM1_4909/gene_FIM1_1353/gene_FIM1_3267/gene_FIM1_3482/gene_FIM1_581/gene_FIM1_3826/gene_FIM1_4379/gene_FIM1_3340/gene_FIM1_1288/gene_FIM1_4031/gene_FIM1_3182/gene_FIM1_4194/gene_FIM1_2218/gene_FIM1_60/gene_FIM1_3765/gene_FIM1_4703/gene_FIM1_960/gene_FIM1_1256/gene_FIM1_2963/gene_FIM1_3135/gene_FIM1_2720/gene_FIM1_1383/gene_FIM1_2672/gene_FIM1_4433/gene_FIM1_3046/gene_FIM1_350/gene_FIM1_3607/gene_FIM1_4510/gene_FIM1_1867/gene_FIM1_1121/gene_FIM1_2594/gene_FIM1_2120/gene_FIM1_810/gene_FIM1_2641/gene_FIM1_4937/gene_FIM1_2941/gene_FIM1_5036/gene_FIM1_1880/gene_FIM1_897/gene_FIM1_4447/gene_FIM1_364/gene_FIM1_2488/gene_FIM1_4044/gene_FIM1_1355/gene_FIM1_1809/gene_FIM1_2896/gene_FIM1_4290/gene_FIM1_947/gene_FIM1_530/gene_FIM1_5012/gene_FIM1_5075/gene_FIM1_3363/gene_FIM1_1206/gene_FIM1_940/gene_FIM1_4150/gene_FIM1_3209/gene_FIM1_4354/gene_FIM1_2140/gene_FIM1_3552/gene_FIM1_2966/gene_FIM1_3120/gene_FIM1_3280/gene_FIM1_342/gene_FIM1_490/gene_FIM1_1227/gene_FIM1_541/gene_FIM1_4884/gene_FIM1_3538/gene_FIM1_1251/gene_FIM1_610/gene_FIM1_2229/gene_FIM1_3387	n18	BLG_B_vs_WT	GO_CC	5065	2577	2488	0	0.770404272	FALSE	FALSE
GO:0005654	nucleoplasm	36	-0.272157693	-0.964220546	0.534574468	0.643159907	0.369278415	738	tags=22%, list=15%, signal=19%	gene_FIM1_3579/gene_FIM1_4464/gene_FIM1_608/gene_FIM1_4430/gene_FIM1_2026/gene_FIM1_3177/gene_FIM1_3853/gene_FIM1_2127	n18	BLG_B_vs_WT	GO_CC	5065	2577	2488	0	0.771791888	FALSE	FALSE
GO:0044451	nucleoplasm part	36	-0.272157693	-0.964220546	0.534574468	0.643159907	0.369278415	738	tags=22%, list=15%, signal=19%	gene_FIM1_3579/gene_FIM1_4464/gene_FIM1_608/gene_FIM1_4430/gene_FIM1_2026/gene_FIM1_3177/gene_FIM1_3853/gene_FIM1_2127	n18	BLG_B_vs_WT	GO_CC	5065	2577	2488	0	0.771791888	FALSE	FALSE
GO:0061695	transferase complex, transferring phosphorus-containing groups	14	-0.328487835	-0.923931754	0.568396226	0.673330914	0.386601482	1321	tags=50%, list=26%, signal=37%	gene_FIM1_4545/gene_FIM1_505/gene_FIM1_1470/gene_FIM1_3579/gene_FIM1_3177/gene_FIM1_1324/gene_FIM1_2743	n18	BLG_B_vs_WT	GO_CC	5065	2577	2488	0	0.796720439	FALSE	FALSE
GO:0071944	cell periphery	21	0.304147102	0.867560203	0.63713799	0.743327655	0.426790998	1309	tags=43%, list=26%, signal=32%	gene_FIM1_2318/gene_FIM1_3288/gene_FIM1_4472/gene_FIM1_1121/gene_FIM1_3225/gene_FIM1_1880/gene_FIM1_2671/gene_FIM1_314/gene_FIM1_5075	n18	BLG_B_vs_WT	GO_CC	5065	2577	2488	0	0.839104194	FALSE	FALSE
GO:0043227	membrane-bounded organelle	220	0.211091532	0.894213738	0.728070175	0.836737366	0.480423368	1288	tags=26%, list=25%, signal=20%	gene_FIM1_2864/gene_FIM1_4909/gene_FIM1_1353/gene_FIM1_3267/gene_FIM1_4467/gene_FIM1_3482/gene_FIM1_581/gene_FIM1_5023/gene_FIM1_3826/gene_FIM1_4281/gene_FIM1_4379/gene_FIM1_3340/gene_FIM1_1288/gene_FIM1_4708/gene_FIM1_4031/gene_FIM1_3182/gene_FIM1_4194/gene_FIM1_2218/gene_FIM1_60/gene_FIM1_3765/gene_FIM1_4703/gene_FIM1_1256/gene_FIM1_4128/gene_FIM1_2963/gene_FIM1_3135/gene_FIM1_2720/gene_FIM1_2072/gene_FIM1_4433/gene_FIM1_3046/gene_FIM1_3607/gene_FIM1_4510/gene_FIM1_1867/gene_FIM1_1121/gene_FIM1_2594/gene_FIM1_2120/gene_FIM1_810/gene_FIM1_2641/gene_FIM1_4289/gene_FIM1_4937/gene_FIM1_2941/gene_FIM1_3313/gene_FIM1_5036/gene_FIM1_561/gene_FIM1_1880/gene_FIM1_897/gene_FIM1_364/gene_FIM1_2488/gene_FIM1_4044/gene_FIM1_1170/gene_FIM1_1355/gene_FIM1_1912/gene_FIM1_2896/gene_FIM1_1211/gene_FIM1_4290/gene_FIM1_947/gene_FIM1_530/gene_FIM1_5012	n18	BLG_B_vs_WT	GO_CC	5065	2577	2488	0	0.905189508	FALSE	FALSE
GO:1990234	transferase complex	29	-0.242070964	-0.82319583	0.786259542	0.890323305	0.511190414	738	tags=34%, list=15%, signal=30%	gene_FIM1_4545/gene_FIM1_505/gene_FIM1_1470/gene_FIM1_4953/gene_FIM1_3579/gene_FIM1_4430/gene_FIM1_2026/gene_FIM1_3177/gene_FIM1_1324/gene_FIM1_2743	n18	BLG_B_vs_WT	GO_CC	5065	2577	2488	0	0.937549097	FALSE	FALSE
GO:0005886	plasma membrane	15	0.281861843	0.745739199	0.803056027	0.896163972	0.514543908	1308	tags=47%, list=26%, signal=35%	gene_FIM1_2318/gene_FIM1_3288/gene_FIM1_1121/gene_FIM1_3225/gene_FIM1_1880/gene_FIM1_2671/gene_FIM1_314	n18	BLG_B_vs_WT	GO_CC	5065	2577	2488	0	0.944500505	FALSE	FALSE
GO:0043231	intracellular membrane-bounded organelle	213	0.199126444	0.839172165	0.845177665	0.929695431	0.53379642	1288	tags=25%, list=25%, signal=20%	gene_FIM1_2864/gene_FIM1_4909/gene_FIM1_3267/gene_FIM1_4467/gene_FIM1_3482/gene_FIM1_581/gene_FIM1_5023/gene_FIM1_3826/gene_FIM1_4281/gene_FIM1_4379/gene_FIM1_3340/gene_FIM1_1288/gene_FIM1_4708/gene_FIM1_4031/gene_FIM1_3182/gene_FIM1_4194/gene_FIM1_2218/gene_FIM1_60/gene_FIM1_3765/gene_FIM1_4703/gene_FIM1_1256/gene_FIM1_4128/gene_FIM1_2963/gene_FIM1_3135/gene_FIM1_2072/gene_FIM1_4433/gene_FIM1_3046/gene_FIM1_3607/gene_FIM1_4510/gene_FIM1_1867/gene_FIM1_1121/gene_FIM1_2594/gene_FIM1_2120/gene_FIM1_810/gene_FIM1_2641/gene_FIM1_4289/gene_FIM1_2941/gene_FIM1_3313/gene_FIM1_5036/gene_FIM1_561/gene_FIM1_1880/gene_FIM1_897/gene_FIM1_364/gene_FIM1_2488/gene_FIM1_4044/gene_FIM1_1170/gene_FIM1_1355/gene_FIM1_1912/gene_FIM1_2896/gene_FIM1_1211/gene_FIM1_4290/gene_FIM1_947/gene_FIM1_530/gene_FIM1_5012	n18	BLG_B_vs_WT	GO_CC	5065	2577	2488	0	0.970358055	FALSE	FALSE
GO:1902494	catalytic complex	65	-0.201688266	-0.810475001	0.866666667	0.939906103	0.539659007	738	tags=17%, list=15%, signal=15%	gene_FIM1_3579/gene_FIM1_3190/gene_FIM1_4430/gene_FIM1_2026/gene_FIM1_3177/gene_FIM1_1324/gene_FIM1_3709/gene_FIM1_2127/gene_FIM1_4824/gene_FIM1_1709/gene_FIM1_2743	n18	BLG_B_vs_WT	GO_CC	5065	2577	2488	0	0.984735539	FALSE	FALSE
GO:0031974	membrane-enclosed lumen	67	-0.187888148	-0.759214948	0.939102564	0.964145299	0.553576248	851	tags=21%, list=17%, signal=18%	gene_FIM1_2692/gene_FIM1_3670/gene_FIM1_3579/gene_FIM1_4464/gene_FIM1_608/gene_FIM1_4430/gene_FIM1_3537/gene_FIM1_2026/gene_FIM1_3177/gene_FIM1_3853/gene_FIM1_1542/gene_FIM1_2127/gene_FIM1_4824/gene_FIM1_4614	n18	BLG_B_vs_WT	GO_CC	5065	2577	2488	0	1	FALSE	FALSE
GO:0043233	organelle lumen	67	-0.187888148	-0.759214948	0.939102564	0.964145299	0.553576248	851	tags=21%, list=17%, signal=18%	gene_FIM1_2692/gene_FIM1_3670/gene_FIM1_3579/gene_FIM1_4464/gene_FIM1_608/gene_FIM1_4430/gene_FIM1_3537/gene_FIM1_2026/gene_FIM1_3177/gene_FIM1_3853/gene_FIM1_1542/gene_FIM1_2127/gene_FIM1_4824/gene_FIM1_4614	n18	BLG_B_vs_WT	GO_CC	5065	2577	2488	0	1	FALSE	FALSE
GO:0070013	intracellular organelle lumen	67	-0.187888148	-0.759214948	0.939102564	0.964145299	0.553576248	851	tags=21%, list=17%, signal=18%	gene_FIM1_2692/gene_FIM1_3670/gene_FIM1_3579/gene_FIM1_4464/gene_FIM1_608/gene_FIM1_4430/gene_FIM1_3537/gene_FIM1_2026/gene_FIM1_3177/gene_FIM1_3853/gene_FIM1_1542/gene_FIM1_2127/gene_FIM1_4824/gene_FIM1_4614	n18	BLG_B_vs_WT	GO_CC	5065	2577	2488	0	1	FALSE	FALSE
GO:0016592	mediator complex	20	0.227334623	0.639245921	0.92109777	0.964145299	0.553576248	1600	tags=45%, list=32%, signal=31%	gene_FIM1_1256/gene_FIM1_3046/gene_FIM1_2641/gene_FIM1_897/gene_FIM1_2140/gene_FIM1_3552/gene_FIM1_1227/gene_FIM1_4884/gene_FIM1_3538	n18	BLG_B_vs_WT	GO_CC	5065	2577	2488	0	1	FALSE	FALSE
GO:0005856	cytoskeleton	21	-0.18970079	-0.595496755	0.96626506	0.978979074	0.562093248	1230	tags=29%, list=24%, signal=22%	gene_FIM1_3328/gene_FIM1_4657/gene_FIM1_524/gene_FIM1_2692/gene_FIM1_3670/gene_FIM1_4614	n18	BLG_B_vs_WT	GO_CC	5065	2577	2488	0	1	FALSE	FALSE
GO:0044430	cytoskeletal part	20	0.174256737	0.489995351	0.991423671	0.991423671	0.569238471	1617	tags=45%, list=32%, signal=31%	gene_FIM1_1383/gene_FIM1_350/gene_FIM1_1809/gene_FIM1_5075/gene_FIM1_3363/gene_FIM1_940/gene_FIM1_3209/gene_FIM1_1251/gene_FIM1_610	n18	BLG_B_vs_WT	GO_CC	5065	2577	2488	0	1	FALSE	FALSE
GO:0005198	structural molecule activity	74	0.616815133	2.255389703	1.04E-08	1.61E-06	1.09E-06	671	tags=49%, list=13%, signal=43%	gene_FIM1_4238/gene_FIM1_4909/gene_FIM1_2782/gene_FIM1_1764/gene_FIM1_3267/gene_FIM1_1846/gene_FIM1_1509/gene_FIM1_2359/gene_FIM1_2677/gene_FIM1_4576/gene_FIM1_1252/gene_FIM1_4616/gene_FIM1_196/gene_FIM1_3810/gene_FIM1_4239/gene_FIM1_3279/gene_FIM1_224/gene_FIM1_1595/gene_FIM1_3171/gene_FIM1_2091/gene_FIM1_3418/gene_FIM1_4647/gene_FIM1_474/gene_FIM1_1772/gene_FIM1_3182/gene_FIM1_3039/gene_FIM1_3019/gene_FIM1_4455/gene_FIM1_2218/gene_FIM1_2600/gene_FIM1_3765/gene_FIM1_4703/gene_FIM1_960/gene_FIM1_2695/gene_FIM1_4506/gene_FIM1_1366	n18	BLG_B_vs_WT	GO_MF	5065	2577	2488	0	1.05E-06	TRUE	TRUE
GO:0003735	structural constituent of ribosome	64	0.622791958	2.229372518	1.42E-07	1.10E-05	7.48E-06	671	tags=50%, list=13%, signal=44%	gene_FIM1_4238/gene_FIM1_4909/gene_FIM1_2782/gene_FIM1_1764/gene_FIM1_3267/gene_FIM1_1846/gene_FIM1_1509/gene_FIM1_2359/gene_FIM1_2677/gene_FIM1_4576/gene_FIM1_1252/gene_FIM1_4616/gene_FIM1_196/gene_FIM1_3810/gene_FIM1_4239/gene_FIM1_3279/gene_FIM1_224/gene_FIM1_1595/gene_FIM1_3171/gene_FIM1_2091/gene_FIM1_3418/gene_FIM1_4647/gene_FIM1_474/gene_FIM1_1772/gene_FIM1_3182/gene_FIM1_3039/gene_FIM1_4455/gene_FIM1_2600/gene_FIM1_960/gene_FIM1_2695/gene_FIM1_4506/gene_FIM1_1366	n18	BLG_B_vs_WT	GO_MF	5065	2577	2488	0	8.47E-06	TRUE	TRUE
GO:0004812	aminoacyl-tRNA ligase activity	33	0.687078357	2.177499189	1.22E-06	4.72E-05	3.21E-05	982	tags=58%, list=19%, signal=47%	gene_FIM1_34/gene_FIM1_43/gene_FIM1_276/gene_FIM1_3761/gene_FIM1_4646/gene_FIM1_5120/gene_FIM1_1418/gene_FIM1_1896/gene_FIM1_213/gene_FIM1_405/gene_FIM1_3901/gene_FIM1_4381/gene_FIM1_466/gene_FIM1_3200/gene_FIM1_5150/gene_FIM1_3523/gene_FIM1_148/gene_FIM1_359/gene_FIM1_3359	n18	BLG_B_vs_WT	GO_MF	5065	2577	2488	0	5.15E-05	TRUE	TRUE
GO:0016875	ligase activity, forming carbon-oxygen bonds	33	0.687078357	2.177499189	1.22E-06	4.72E-05	3.21E-05	982	tags=58%, list=19%, signal=47%	gene_FIM1_34/gene_FIM1_43/gene_FIM1_276/gene_FIM1_3761/gene_FIM1_4646/gene_FIM1_5120/gene_FIM1_1418/gene_FIM1_1896/gene_FIM1_213/gene_FIM1_405/gene_FIM1_3901/gene_FIM1_4381/gene_FIM1_466/gene_FIM1_3200/gene_FIM1_5150/gene_FIM1_3523/gene_FIM1_148/gene_FIM1_359/gene_FIM1_3359	n18	BLG_B_vs_WT	GO_MF	5065	2577	2488	0	5.15E-05	TRUE	TRUE
GO:0017111	nucleoside-triphosphatase activity	139	0.46776505	1.893232407	5.96E-06	0.000174964	0.000118821	963	tags=35%, list=19%, signal=29%	gene_FIM1_307/gene_FIM1_633/gene_FIM1_640/gene_FIM1_4351/gene_FIM1_4618/gene_FIM1_4446/gene_FIM1_993/gene_FIM1_962/gene_FIM1_2167/gene_FIM1_3231/gene_FIM1_1006/gene_FIM1_886/gene_FIM1_3205/gene_FIM1_1462/gene_FIM1_230/gene_FIM1_5181/gene_FIM1_1884/gene_FIM1_1375/gene_FIM1_3237/gene_FIM1_240/gene_FIM1_1827/gene_FIM1_1438/gene_FIM1_578/gene_FIM1_1775/gene_FIM1_769/gene_FIM1_309/gene_FIM1_2700/gene_FIM1_5033/gene_FIM1_2552/gene_FIM1_3799/gene_FIM1_1745/gene_FIM1_637/gene_FIM1_2384/gene_FIM1_2637/gene_FIM1_3265/gene_FIM1_3843/gene_FIM1_3229/gene_FIM1_2701/gene_FIM1_20/gene_FIM1_4732/gene_FIM1_2252/gene_FIM1_4085/gene_FIM1_3437/gene_FIM1_4197/gene_FIM1_2921/gene_FIM1_2120/gene_FIM1_1131/gene_FIM1_352	n18	BLG_B_vs_WT	GO_MF	5065	2577	2488	0	0.000206785	TRUE	TRUE
GO:0016462	pyrophosphatase activity	145	0.454874034	1.844188423	7.90E-06	0.000174964	0.000118821	963	tags=33%, list=19%, signal=28%	gene_FIM1_307/gene_FIM1_633/gene_FIM1_640/gene_FIM1_4351/gene_FIM1_4618/gene_FIM1_4446/gene_FIM1_993/gene_FIM1_962/gene_FIM1_2167/gene_FIM1_3231/gene_FIM1_1006/gene_FIM1_886/gene_FIM1_3205/gene_FIM1_1462/gene_FIM1_230/gene_FIM1_5181/gene_FIM1_1884/gene_FIM1_1375/gene_FIM1_3237/gene_FIM1_240/gene_FIM1_1827/gene_FIM1_1438/gene_FIM1_578/gene_FIM1_1775/gene_FIM1_769/gene_FIM1_309/gene_FIM1_2700/gene_FIM1_5033/gene_FIM1_2552/gene_FIM1_3799/gene_FIM1_1745/gene_FIM1_637/gene_FIM1_2384/gene_FIM1_2637/gene_FIM1_3265/gene_FIM1_3843/gene_FIM1_3229/gene_FIM1_2701/gene_FIM1_20/gene_FIM1_4732/gene_FIM1_2252/gene_FIM1_4085/gene_FIM1_3437/gene_FIM1_4197/gene_FIM1_2921/gene_FIM1_2120/gene_FIM1_1131/gene_FIM1_352	n18	BLG_B_vs_WT	GO_MF	5065	2577	2488	0	0.000262446	TRUE	TRUE
GO:0016818	hydrolase activity, acting on acid anhydrides, in phosphorus-containing anhydrides	145	0.454874034	1.844188423	7.90E-06	0.000174964	0.000118821	963	tags=33%, list=19%, signal=28%	gene_FIM1_307/gene_FIM1_633/gene_FIM1_640/gene_FIM1_4351/gene_FIM1_4618/gene_FIM1_4446/gene_FIM1_993/gene_FIM1_962/gene_FIM1_2167/gene_FIM1_3231/gene_FIM1_1006/gene_FIM1_886/gene_FIM1_3205/gene_FIM1_1462/gene_FIM1_230/gene_FIM1_5181/gene_FIM1_1884/gene_FIM1_1375/gene_FIM1_3237/gene_FIM1_240/gene_FIM1_1827/gene_FIM1_1438/gene_FIM1_578/gene_FIM1_1775/gene_FIM1_769/gene_FIM1_309/gene_FIM1_2700/gene_FIM1_5033/gene_FIM1_2552/gene_FIM1_3799/gene_FIM1_1745/gene_FIM1_637/gene_FIM1_2384/gene_FIM1_2637/gene_FIM1_3265/gene_FIM1_3843/gene_FIM1_3229/gene_FIM1_2701/gene_FIM1_20/gene_FIM1_4732/gene_FIM1_2252/gene_FIM1_4085/gene_FIM1_3437/gene_FIM1_4197/gene_FIM1_2921/gene_FIM1_2120/gene_FIM1_1131/gene_FIM1_352	n18	BLG_B_vs_WT	GO_MF	5065	2577	2488	0	0.000262446	TRUE	TRUE
GO:0016874	ligase activity	62	0.578137383	2.066873163	1.07E-05	0.000207739	0.000141079	1197	tags=50%, list=24%, signal=39%	gene_FIM1_34/gene_FIM1_43/gene_FIM1_276/gene_FIM1_3761/gene_FIM1_4646/gene_FIM1_5120/gene_FIM1_1418/gene_FIM1_3815/gene_FIM1_1896/gene_FIM1_213/gene_FIM1_4688/gene_FIM1_405/gene_FIM1_1661/gene_FIM1_3901/gene_FIM1_4381/gene_FIM1_1524/gene_FIM1_3415/gene_FIM1_3956/gene_FIM1_466/gene_FIM1_1433/gene_FIM1_3200/gene_FIM1_5150/gene_FIM1_3523/gene_FIM1_148/gene_FIM1_359/gene_FIM1_3359/gene_FIM1_4586/gene_FIM1_1733/gene_FIM1_4215/gene_FIM1_2652/gene_FIM1_1348	n18	BLG_B_vs_WT	GO_MF	5065	2577	2488	0	0.000351108	TRUE	TRUE
GO:0003700	DNA-binding transcription factor activity	81	-0.474281379	-1.992259665	1.52E-05	0.000262107	0.000178001	471	tags=26%, list=9%, signal=24%	gene_FIM1_997/gene_FIM1_4140/gene_FIM1_3251/gene_FIM1_3753/gene_FIM1_2749/gene_FIM1_1198/gene_FIM1_3220/gene_FIM1_1099/gene_FIM1_1454/gene_FIM1_2317/gene_FIM1_1380/gene_FIM1_4550/gene_FIM1_504/gene_FIM1_3977/gene_FIM1_714/gene_FIM1_4789/gene_FIM1_4666/gene_FIM1_713/gene_FIM1_3422/gene_FIM1_2336/gene_FIM1_536	n18	BLG_B_vs_WT	GO_MF	5065	2577	2488	0	0.00049145	TRUE	TRUE
GO:0140101	catalytic activity, acting on a tRNA	40	0.635304586	2.082128597	1.79E-05	0.000277353	0.000188355	982	tags=50%, list=19%, signal=41%	gene_FIM1_34/gene_FIM1_43/gene_FIM1_276/gene_FIM1_3761/gene_FIM1_4646/gene_FIM1_5120/gene_FIM1_1418/gene_FIM1_1896/gene_FIM1_213/gene_FIM1_405/gene_FIM1_3901/gene_FIM1_4381/gene_FIM1_385/gene_FIM1_466/gene_FIM1_3200/gene_FIM1_5150/gene_FIM1_3523/gene_FIM1_148/gene_FIM1_359/gene_FIM1_3359	n18	BLG_B_vs_WT	GO_MF	5065	2577	2488	0	0.000554706	TRUE	TRUE
GO:0016817	hydrolase activity, acting on acid anhydrides	146	0.449388534	1.822676685	3.28E-05	0.000461666	0.000313525	963	tags=33%, list=19%, signal=27%	gene_FIM1_307/gene_FIM1_633/gene_FIM1_640/gene_FIM1_4351/gene_FIM1_4618/gene_FIM1_4446/gene_FIM1_993/gene_FIM1_962/gene_FIM1_2167/gene_FIM1_3231/gene_FIM1_1006/gene_FIM1_886/gene_FIM1_3205/gene_FIM1_1462/gene_FIM1_230/gene_FIM1_5181/gene_FIM1_1884/gene_FIM1_1375/gene_FIM1_3237/gene_FIM1_240/gene_FIM1_1827/gene_FIM1_1438/gene_FIM1_578/gene_FIM1_1775/gene_FIM1_769/gene_FIM1_309/gene_FIM1_2700/gene_FIM1_5033/gene_FIM1_2552/gene_FIM1_3799/gene_FIM1_1745/gene_FIM1_637/gene_FIM1_2384/gene_FIM1_2637/gene_FIM1_3265/gene_FIM1_3843/gene_FIM1_3229/gene_FIM1_2701/gene_FIM1_20/gene_FIM1_4732/gene_FIM1_2252/gene_FIM1_4085/gene_FIM1_3437/gene_FIM1_4197/gene_FIM1_2921/gene_FIM1_2120/gene_FIM1_1131/gene_FIM1_352	n18	BLG_B_vs_WT	GO_MF	5065	2577	2488	0	0.000952185	TRUE	TRUE
GO:0004175	endopeptidase activity	16	0.781645096	2.07620015	3.93E-05	0.000468325	0.000318047	535	tags=62%, list=11%, signal=56%	gene_FIM1_3535/gene_FIM1_4618/gene_FIM1_4446/gene_FIM1_3127/gene_FIM1_1817/gene_FIM1_1006/gene_FIM1_886/gene_FIM1_2186/gene_FIM1_3855/gene_FIM1_883	n18	BLG_B_vs_WT	GO_MF	5065	2577	2488	0	0.001088185	TRUE	TRUE
GO:0070011	peptidase activity, acting on L-amino acid peptides	54	0.55683687	1.945247934	3.63E-05	0.000468325	0.000318047	1200	tags=52%, list=24%, signal=40%	gene_FIM1_3535/gene_FIM1_4618/gene_FIM1_4446/gene_FIM1_5185/gene_FIM1_3127/gene_FIM1_1817/gene_FIM1_1006/gene_FIM1_886/gene_FIM1_312/gene_FIM1_2867/gene_FIM1_866/gene_FIM1_1012/gene_FIM1_2186/gene_FIM1_3855/gene_FIM1_883/gene_FIM1_4892/gene_FIM1_4931/gene_FIM1_2103/gene_FIM1_935/gene_FIM1_1117/gene_FIM1_4794/gene_FIM1_3812/gene_FIM1_2829/gene_FIM1_345/gene_FIM1_703/gene_FIM1_1285/gene_FIM1_4748/gene_FIM1_868	n18	BLG_B_vs_WT	GO_MF	5065	2577	2488	0	0.001042574	TRUE	TRUE
GO:0003924	GTPase activity	44	0.600465063	2.013144205	5.99E-05	0.000663423	0.000450542	787	tags=39%, list=16%, signal=33%	gene_FIM1_307/gene_FIM1_633/gene_FIM1_640/gene_FIM1_4351/gene_FIM1_993/gene_FIM1_962/gene_FIM1_3231/gene_FIM1_230/gene_FIM1_1827/gene_FIM1_1438/gene_FIM1_1775/gene_FIM1_5033/gene_FIM1_637/gene_FIM1_3843/gene_FIM1_3229/gene_FIM1_20/gene_FIM1_4085	n18	BLG_B_vs_WT	GO_MF	5065	2577	2488	0	0.001482116	TRUE	TRUE
GO:0140110	transcription regulator activity	103	-0.413023799	-1.813693633	8.76E-05	0.000905709	0.000615082	708	tags=26%, list=14%, signal=23%	gene_FIM1_4464/gene_FIM1_4767/gene_FIM1_2200/gene_FIM1_608/gene_FIM1_997/gene_FIM1_4140/gene_FIM1_3251/gene_FIM1_3753/gene_FIM1_2749/gene_FIM1_3853/gene_FIM1_1198/gene_FIM1_3220/gene_FIM1_1099/gene_FIM1_1454/gene_FIM1_607/gene_FIM1_2317/gene_FIM1_1380/gene_FIM1_4550/gene_FIM1_504/gene_FIM1_3977/gene_FIM1_714/gene_FIM1_4789/gene_FIM1_4666/gene_FIM1_713/gene_FIM1_3422/gene_FIM1_2336/gene_FIM1_536	n18	BLG_B_vs_WT	GO_MF	5065	2577	2488	0	0.00200156	TRUE	TRUE
GO:0140098	catalytic activity, acting on RNA	72	0.502773651	1.833214754	0.000150061	0.001292195	0.000877552	982	tags=35%, list=19%, signal=28%	gene_FIM1_34/gene_FIM1_2002/gene_FIM1_43/gene_FIM1_276/gene_FIM1_3761/gene_FIM1_4646/gene_FIM1_5120/gene_FIM1_1418/gene_FIM1_2842/gene_FIM1_1896/gene_FIM1_213/gene_FIM1_405/gene_FIM1_3901/gene_FIM1_4381/gene_FIM1_1791/gene_FIM1_3130/gene_FIM1_385/gene_FIM1_466/gene_FIM1_3200/gene_FIM1_5150/gene_FIM1_3523/gene_FIM1_4874/gene_FIM1_148/gene_FIM1_359/gene_FIM1_3359	n18	BLG_B_vs_WT	GO_MF	5065	2577	2488	0	0.002907438	TRUE	TRUE
GO:0017076	purine nucleotide binding	409	0.339647177	1.524863712	0.000139763	0.001292195	0.000877552	1420	tags=37%, list=28%, signal=29%	gene_FIM1_34/gene_FIM1_307/gene_FIM1_43/gene_FIM1_633/gene_FIM1_276/gene_FIM1_1641/gene_FIM1_640/gene_FIM1_3011/gene_FIM1_3761/gene_FIM1_4646/gene_FIM1_4351/gene_FIM1_5120/gene_FIM1_3979/gene_FIM1_1418/gene_FIM1_4618/gene_FIM1_4446/gene_FIM1_3815/gene_FIM1_993/gene_FIM1_962/gene_FIM1_4869/gene_FIM1_2167/gene_FIM1_1896/gene_FIM1_3231/gene_FIM1_1006/gene_FIM1_3003/gene_FIM1_213/gene_FIM1_2067/gene_FIM1_886/gene_FIM1_1462/gene_FIM1_3157/gene_FIM1_128/gene_FIM1_230/gene_FIM1_5181/gene_FIM1_5149/gene_FIM1_3663/gene_FIM1_4883/gene_FIM1_1884/gene_FIM1_1375/gene_FIM1_2113/gene_FIM1_3770/gene_FIM1_938/gene_FIM1_3237/gene_FIM1_240/gene_FIM1_4103/gene_FIM1_405/gene_FIM1_1551/gene_FIM1_1827/gene_FIM1_1438/gene_FIM1_578/gene_FIM1_2366/gene_FIM1_1139/gene_FIM1_1568/gene_FIM1_1775/gene_FIM1_1897/gene_FIM1_769/gene_FIM1_1070/gene_FIM1_309/gene_FIM1_28/gene_FIM1_2264/gene_FIM1_2700/gene_FIM1_5033/gene_FIM1_3901/gene_FIM1_2552/gene_FIM1_3799/gene_FIM1_1745/gene_FIM1_637/gene_FIM1_4381/gene_FIM1_2384/gene_FIM1_2637/gene_FIM1_3843/gene_FIM1_3229/gene_FIM1_991/gene_FIM1_2701/gene_FIM1_4690/gene_FIM1_142/gene_FIM1_2820/gene_FIM1_1730/gene_FIM1_20/gene_FIM1_4732/gene_FIM1_3930/gene_FIM1_3907/gene_FIM1_2252/gene_FIM1_4085/gene_FIM1_3415/gene_FIM1_466/gene_FIM1_3200/gene_FIM1_2690/gene_FIM1_3437/gene_FIM1_5150/gene_FIM1_4230/gene_FIM1_4197/gene_FIM1_4084/gene_FIM1_3523/gene_FIM1_2921/gene_FIM1_349/gene_FIM1_1158/gene_FIM1_3679/gene_FIM1_1095/gene_FIM1_1131/gene_FIM1_148/gene_FIM1_359/gene_FIM1_352/gene_FIM1_3359/gene_FIM1_2919/gene_FIM1_594/gene_FIM1_1113/gene_FIM1_3849/gene_FIM1_3313/gene_FIM1_1640/gene_FIM1_5094/gene_FIM1_2667/gene_FIM1_1860/gene_FIM1_4215/gene_FIM1_1985/gene_FIM1_4635/gene_FIM1_4575/gene_FIM1_4435/gene_FIM1_4268/gene_FIM1_3364/gene_FIM1_1809/gene_FIM1_2652/gene_FIM1_154/gene_FIM1_1348/gene_FIM1_1211/gene_FIM1_3788/gene_FIM1_543/gene_FIM1_3520/gene_FIM1_4950/gene_FIM1_212/gene_FIM1_1036/gene_FIM1_4555/gene_FIM1_1209/gene_FIM1_2613/gene_FIM1_1986/gene_FIM1_518/gene_FIM1_1313/gene_FIM1_1534/gene_FIM1_3884/gene_FIM1_940/gene_FIM1_4444/gene_FIM1_3074/gene_FIM1_1425/gene_FIM1_3284/gene_FIM1_1553/gene_FIM1_2728/gene_FIM1_4127/gene_FIM1_1065/gene_FIM1_2117/gene_FIM1_4665/gene_FIM1_547/gene_FIM1_1802/gene_FIM1_3261	n18	BLG_B_vs_WT	GO_MF	5065	2577	2488	0	0.002849691	TRUE	TRUE
GO:0032555	purine ribonucleotide binding	405	0.33425245	1.499429728	0.000148802	0.001292195	0.000877552	1420	tags=37%, list=28%, signal=29%	gene_FIM1_34/gene_FIM1_307/gene_FIM1_43/gene_FIM1_633/gene_FIM1_276/gene_FIM1_640/gene_FIM1_3011/gene_FIM1_3761/gene_FIM1_4646/gene_FIM1_4351/gene_FIM1_5120/gene_FIM1_3979/gene_FIM1_1418/gene_FIM1_4618/gene_FIM1_4446/gene_FIM1_3815/gene_FIM1_993/gene_FIM1_962/gene_FIM1_4869/gene_FIM1_2167/gene_FIM1_1896/gene_FIM1_3231/gene_FIM1_1006/gene_FIM1_3003/gene_FIM1_213/gene_FIM1_2067/gene_FIM1_886/gene_FIM1_1462/gene_FIM1_3157/gene_FIM1_128/gene_FIM1_230/gene_FIM1_5181/gene_FIM1_5149/gene_FIM1_3663/gene_FIM1_4883/gene_FIM1_1884/gene_FIM1_1375/gene_FIM1_2113/gene_FIM1_3770/gene_FIM1_938/gene_FIM1_3237/gene_FIM1_240/gene_FIM1_4103/gene_FIM1_405/gene_FIM1_1551/gene_FIM1_1827/gene_FIM1_1438/gene_FIM1_578/gene_FIM1_2366/gene_FIM1_1139/gene_FIM1_1568/gene_FIM1_1775/gene_FIM1_1897/gene_FIM1_769/gene_FIM1_1070/gene_FIM1_309/gene_FIM1_28/gene_FIM1_2264/gene_FIM1_2700/gene_FIM1_5033/gene_FIM1_3901/gene_FIM1_2552/gene_FIM1_3799/gene_FIM1_1745/gene_FIM1_637/gene_FIM1_4381/gene_FIM1_2384/gene_FIM1_2637/gene_FIM1_3843/gene_FIM1_3229/gene_FIM1_991/gene_FIM1_2701/gene_FIM1_4690/gene_FIM1_142/gene_FIM1_2820/gene_FIM1_1730/gene_FIM1_20/gene_FIM1_4732/gene_FIM1_3930/gene_FIM1_3907/gene_FIM1_2252/gene_FIM1_4085/gene_FIM1_3415/gene_FIM1_466/gene_FIM1_3200/gene_FIM1_2690/gene_FIM1_3437/gene_FIM1_5150/gene_FIM1_4230/gene_FIM1_4197/gene_FIM1_4084/gene_FIM1_3523/gene_FIM1_2921/gene_FIM1_349/gene_FIM1_1158/gene_FIM1_3679/gene_FIM1_1095/gene_FIM1_1131/gene_FIM1_148/gene_FIM1_359/gene_FIM1_352/gene_FIM1_3359/gene_FIM1_2919/gene_FIM1_594/gene_FIM1_1113/gene_FIM1_3849/gene_FIM1_3313/gene_FIM1_1640/gene_FIM1_5094/gene_FIM1_2667/gene_FIM1_1860/gene_FIM1_4215/gene_FIM1_1985/gene_FIM1_4635/gene_FIM1_4575/gene_FIM1_4435/gene_FIM1_4268/gene_FIM1_3364/gene_FIM1_1809/gene_FIM1_2652/gene_FIM1_154/gene_FIM1_1348/gene_FIM1_3788/gene_FIM1_543/gene_FIM1_3520/gene_FIM1_4950/gene_FIM1_212/gene_FIM1_1036/gene_FIM1_4555/gene_FIM1_1209/gene_FIM1_2613/gene_FIM1_1986/gene_FIM1_518/gene_FIM1_1313/gene_FIM1_1534/gene_FIM1_3884/gene_FIM1_940/gene_FIM1_4444/gene_FIM1_3074/gene_FIM1_1425/gene_FIM1_3284/gene_FIM1_1553/gene_FIM1_2728/gene_FIM1_1065/gene_FIM1_2117/gene_FIM1_4665/gene_FIM1_547/gene_FIM1_1802/gene_FIM1_3261	n18	BLG_B_vs_WT	GO_MF	5065	2577	2488	0	0.002907261	TRUE	TRUE
GO:0008233	peptidase activity	55	0.548819133	1.914763269	0.000165904	0.001353428	0.000919136	1200	tags=51%, list=24%, signal=39%	gene_FIM1_3535/gene_FIM1_4618/gene_FIM1_4446/gene_FIM1_5185/gene_FIM1_3127/gene_FIM1_1817/gene_FIM1_1006/gene_FIM1_886/gene_FIM1_312/gene_FIM1_2867/gene_FIM1_866/gene_FIM1_1012/gene_FIM1_2186/gene_FIM1_3855/gene_FIM1_883/gene_FIM1_4892/gene_FIM1_4931/gene_FIM1_2103/gene_FIM1_935/gene_FIM1_1117/gene_FIM1_4794/gene_FIM1_3812/gene_FIM1_2829/gene_FIM1_345/gene_FIM1_703/gene_FIM1_1285/gene_FIM1_4748/gene_FIM1_868	n18	BLG_B_vs_WT	GO_MF	5065	2577	2488	0	0.003161696	TRUE	TRUE
GO:0000981	DNA-binding transcription factor activity, RNA polymerase II-specific	60	-0.471244856	-1.868583268	0.000349429	0.00261186	0.001773759	471	tags=27%, list=9%, signal=24%	gene_FIM1_997/gene_FIM1_4140/gene_FIM1_3251/gene_FIM1_3753/gene_FIM1_2749/gene_FIM1_3220/gene_FIM1_1099/gene_FIM1_1454/gene_FIM1_4550/gene_FIM1_504/gene_FIM1_3977/gene_FIM1_714/gene_FIM1_4789/gene_FIM1_713/gene_FIM1_3422/gene_FIM1_2336	n18	BLG_B_vs_WT	GO_MF	5065	2577	2488	0	0.005930091	TRUE	TRUE
GO:0097367	carbohydrate derivative binding	415	0.325712167	1.460750329	0.000353865	0.00261186	0.001773759	1420	tags=37%, list=28%, signal=29%	gene_FIM1_34/gene_FIM1_307/gene_FIM1_43/gene_FIM1_633/gene_FIM1_276/gene_FIM1_640/gene_FIM1_3011/gene_FIM1_3761/gene_FIM1_4646/gene_FIM1_4351/gene_FIM1_5120/gene_FIM1_3979/gene_FIM1_1418/gene_FIM1_4618/gene_FIM1_4446/gene_FIM1_3815/gene_FIM1_993/gene_FIM1_962/gene_FIM1_4869/gene_FIM1_2167/gene_FIM1_1896/gene_FIM1_3231/gene_FIM1_1006/gene_FIM1_3003/gene_FIM1_213/gene_FIM1_2067/gene_FIM1_886/gene_FIM1_1462/gene_FIM1_3157/gene_FIM1_128/gene_FIM1_230/gene_FIM1_3529/gene_FIM1_5181/gene_FIM1_5149/gene_FIM1_3663/gene_FIM1_4883/gene_FIM1_1884/gene_FIM1_1375/gene_FIM1_2113/gene_FIM1_3770/gene_FIM1_938/gene_FIM1_3237/gene_FIM1_240/gene_FIM1_4103/gene_FIM1_405/gene_FIM1_1551/gene_FIM1_1827/gene_FIM1_1438/gene_FIM1_578/gene_FIM1_2366/gene_FIM1_1139/gene_FIM1_1568/gene_FIM1_1775/gene_FIM1_1897/gene_FIM1_769/gene_FIM1_1070/gene_FIM1_309/gene_FIM1_28/gene_FIM1_2264/gene_FIM1_2700/gene_FIM1_5033/gene_FIM1_3901/gene_FIM1_2552/gene_FIM1_3799/gene_FIM1_1745/gene_FIM1_637/gene_FIM1_4381/gene_FIM1_2384/gene_FIM1_2637/gene_FIM1_3843/gene_FIM1_3229/gene_FIM1_991/gene_FIM1_2701/gene_FIM1_4690/gene_FIM1_142/gene_FIM1_2820/gene_FIM1_1730/gene_FIM1_20/gene_FIM1_4732/gene_FIM1_3930/gene_FIM1_3907/gene_FIM1_2252/gene_FIM1_4085/gene_FIM1_3415/gene_FIM1_466/gene_FIM1_3200/gene_FIM1_2690/gene_FIM1_1584/gene_FIM1_3437/gene_FIM1_5150/gene_FIM1_4230/gene_FIM1_4197/gene_FIM1_4084/gene_FIM1_3523/gene_FIM1_2921/gene_FIM1_349/gene_FIM1_1158/gene_FIM1_3679/gene_FIM1_1095/gene_FIM1_1131/gene_FIM1_148/gene_FIM1_359/gene_FIM1_352/gene_FIM1_3359/gene_FIM1_2919/gene_FIM1_594/gene_FIM1_1113/gene_FIM1_3849/gene_FIM1_3313/gene_FIM1_1640/gene_FIM1_5094/gene_FIM1_2667/gene_FIM1_1860/gene_FIM1_4215/gene_FIM1_1985/gene_FIM1_4635/gene_FIM1_4575/gene_FIM1_4435/gene_FIM1_4268/gene_FIM1_3364/gene_FIM1_1809/gene_FIM1_2652/gene_FIM1_154/gene_FIM1_1348/gene_FIM1_3788/gene_FIM1_543/gene_FIM1_3520/gene_FIM1_4950/gene_FIM1_212/gene_FIM1_1036/gene_FIM1_4555/gene_FIM1_1209/gene_FIM1_2613/gene_FIM1_1986/gene_FIM1_2951/gene_FIM1_518/gene_FIM1_1313/gene_FIM1_1534/gene_FIM1_3884/gene_FIM1_940/gene_FIM1_4444/gene_FIM1_3074/gene_FIM1_1425/gene_FIM1_3284/gene_FIM1_1553/gene_FIM1_2728/gene_FIM1_1065/gene_FIM1_2117/gene_FIM1_4665/gene_FIM1_547/gene_FIM1_75/gene_FIM1_1802/gene_FIM1_3261	n18	BLG_B_vs_WT	GO_MF	5065	2577	2488	0	0.005961853	TRUE	TRUE
GO:0016787	hydrolase activity	334	0.337569186	1.495626778	0.000408611	0.002878852	0.001955078	1150	tags=31%, list=23%, signal=26%	gene_FIM1_307/gene_FIM1_2002/gene_FIM1_841/gene_FIM1_633/gene_FIM1_640/gene_FIM1_4351/gene_FIM1_3535/gene_FIM1_4618/gene_FIM1_4446/gene_FIM1_993/gene_FIM1_962/gene_FIM1_2167/gene_FIM1_2967/gene_FIM1_2842/gene_FIM1_5185/gene_FIM1_3127/gene_FIM1_3231/gene_FIM1_1817/gene_FIM1_1728/gene_FIM1_4681/gene_FIM1_1006/gene_FIM1_2529/gene_FIM1_886/gene_FIM1_312/gene_FIM1_3205/gene_FIM1_1462/gene_FIM1_230/gene_FIM1_5181/gene_FIM1_1884/gene_FIM1_1375/gene_FIM1_2867/gene_FIM1_866/gene_FIM1_3237/gene_FIM1_240/gene_FIM1_1012/gene_FIM1_1827/gene_FIM1_2021/gene_FIM1_1438/gene_FIM1_578/gene_FIM1_1775/gene_FIM1_2186/gene_FIM1_3855/gene_FIM1_769/gene_FIM1_883/gene_FIM1_309/gene_FIM1_2700/gene_FIM1_5033/gene_FIM1_3901/gene_FIM1_2552/gene_FIM1_3799/gene_FIM1_1745/gene_FIM1_637/gene_FIM1_4211/gene_FIM1_292/gene_FIM1_4381/gene_FIM1_2384/gene_FIM1_603/gene_FIM1_2637/gene_FIM1_2437/gene_FIM1_4892/gene_FIM1_4931/gene_FIM1_3265/gene_FIM1_3843/gene_FIM1_1791/gene_FIM1_3229/gene_FIM1_2701/gene_FIM1_4690/gene_FIM1_1711/gene_FIM1_2732/gene_FIM1_2103/gene_FIM1_20/gene_FIM1_4732/gene_FIM1_2252/gene_FIM1_4085/gene_FIM1_385/gene_FIM1_4503/gene_FIM1_3274/gene_FIM1_4206/gene_FIM1_2466/gene_FIM1_3437/gene_FIM1_4530/gene_FIM1_5150/gene_FIM1_4197/gene_FIM1_935/gene_FIM1_3523/gene_FIM1_2921/gene_FIM1_183/gene_FIM1_2120/gene_FIM1_1131/gene_FIM1_352/gene_FIM1_2744/gene_FIM1_1117/gene_FIM1_4794/gene_FIM1_3812/gene_FIM1_2829/gene_FIM1_345/gene_FIM1_328/gene_FIM1_3313/gene_FIM1_561/gene_FIM1_5094/gene_FIM1_703/gene_FIM1_1285/gene_FIM1_4748/gene_FIM1_2451/gene_FIM1_4575	n18	BLG_B_vs_WT	GO_MF	5065	2577	2488	0	0.00669029	TRUE	TRUE
GO:0035639	purine ribonucleoside triphosphate binding	404	0.332386961	1.491586642	0.00054634	0.003528446	0.002396228	1420	tags=37%, list=28%, signal=29%	gene_FIM1_34/gene_FIM1_307/gene_FIM1_43/gene_FIM1_633/gene_FIM1_276/gene_FIM1_640/gene_FIM1_3011/gene_FIM1_3761/gene_FIM1_4646/gene_FIM1_4351/gene_FIM1_5120/gene_FIM1_3979/gene_FIM1_1418/gene_FIM1_4618/gene_FIM1_4446/gene_FIM1_3815/gene_FIM1_993/gene_FIM1_962/gene_FIM1_4869/gene_FIM1_2167/gene_FIM1_1896/gene_FIM1_3231/gene_FIM1_1006/gene_FIM1_3003/gene_FIM1_213/gene_FIM1_2067/gene_FIM1_886/gene_FIM1_1462/gene_FIM1_3157/gene_FIM1_128/gene_FIM1_230/gene_FIM1_5181/gene_FIM1_5149/gene_FIM1_3663/gene_FIM1_4883/gene_FIM1_1884/gene_FIM1_1375/gene_FIM1_2113/gene_FIM1_3770/gene_FIM1_938/gene_FIM1_3237/gene_FIM1_240/gene_FIM1_4103/gene_FIM1_405/gene_FIM1_1551/gene_FIM1_1827/gene_FIM1_1438/gene_FIM1_578/gene_FIM1_1139/gene_FIM1_1568/gene_FIM1_1775/gene_FIM1_1897/gene_FIM1_769/gene_FIM1_1070/gene_FIM1_309/gene_FIM1_28/gene_FIM1_2264/gene_FIM1_2700/gene_FIM1_5033/gene_FIM1_3901/gene_FIM1_2552/gene_FIM1_3799/gene_FIM1_1745/gene_FIM1_637/gene_FIM1_4381/gene_FIM1_2384/gene_FIM1_2637/gene_FIM1_3843/gene_FIM1_3229/gene_FIM1_991/gene_FIM1_2701/gene_FIM1_4690/gene_FIM1_142/gene_FIM1_2820/gene_FIM1_1730/gene_FIM1_20/gene_FIM1_4732/gene_FIM1_3930/gene_FIM1_3907/gene_FIM1_2252/gene_FIM1_4085/gene_FIM1_3415/gene_FIM1_466/gene_FIM1_3200/gene_FIM1_2690/gene_FIM1_3437/gene_FIM1_5150/gene_FIM1_4230/gene_FIM1_4197/gene_FIM1_4084/gene_FIM1_3523/gene_FIM1_2921/gene_FIM1_349/gene_FIM1_1158/gene_FIM1_3679/gene_FIM1_1095/gene_FIM1_1131/gene_FIM1_148/gene_FIM1_359/gene_FIM1_352/gene_FIM1_3359/gene_FIM1_2919/gene_FIM1_594/gene_FIM1_1113/gene_FIM1_3849/gene_FIM1_3313/gene_FIM1_1640/gene_FIM1_5094/gene_FIM1_2667/gene_FIM1_1860/gene_FIM1_4215/gene_FIM1_1985/gene_FIM1_4635/gene_FIM1_4575/gene_FIM1_4435/gene_FIM1_4268/gene_FIM1_3364/gene_FIM1_1809/gene_FIM1_2652/gene_FIM1_154/gene_FIM1_1348/gene_FIM1_3788/gene_FIM1_543/gene_FIM1_3520/gene_FIM1_4950/gene_FIM1_212/gene_FIM1_1036/gene_FIM1_4555/gene_FIM1_1209/gene_FIM1_2613/gene_FIM1_1986/gene_FIM1_518/gene_FIM1_1313/gene_FIM1_1534/gene_FIM1_3884/gene_FIM1_940/gene_FIM1_4444/gene_FIM1_3074/gene_FIM1_1425/gene_FIM1_3284/gene_FIM1_1553/gene_FIM1_2728/gene_FIM1_1065/gene_FIM1_2117/gene_FIM1_4665/gene_FIM1_547/gene_FIM1_1802/gene_FIM1_3261	n18	BLG_B_vs_WT	GO_MF	5065	2577	2488	0	0.008525104	TRUE	TRUE
GO:0032553	ribonucleotide binding	412	0.325859309	1.464883896	0.000531111	0.003528446	0.002396228	1420	tags=37%, list=28%, signal=29%	gene_FIM1_34/gene_FIM1_307/gene_FIM1_43/gene_FIM1_633/gene_FIM1_276/gene_FIM1_640/gene_FIM1_3011/gene_FIM1_3761/gene_FIM1_4646/gene_FIM1_4351/gene_FIM1_5120/gene_FIM1_3979/gene_FIM1_1418/gene_FIM1_4618/gene_FIM1_4446/gene_FIM1_3815/gene_FIM1_993/gene_FIM1_962/gene_FIM1_4869/gene_FIM1_2167/gene_FIM1_1896/gene_FIM1_3231/gene_FIM1_1006/gene_FIM1_3003/gene_FIM1_213/gene_FIM1_2067/gene_FIM1_886/gene_FIM1_1462/gene_FIM1_3157/gene_FIM1_128/gene_FIM1_230/gene_FIM1_3529/gene_FIM1_5181/gene_FIM1_5149/gene_FIM1_3663/gene_FIM1_4883/gene_FIM1_1884/gene_FIM1_1375/gene_FIM1_2113/gene_FIM1_3770/gene_FIM1_938/gene_FIM1_3237/gene_FIM1_240/gene_FIM1_4103/gene_FIM1_405/gene_FIM1_1551/gene_FIM1_1827/gene_FIM1_1438/gene_FIM1_578/gene_FIM1_2366/gene_FIM1_1139/gene_FIM1_1568/gene_FIM1_1775/gene_FIM1_1897/gene_FIM1_769/gene_FIM1_1070/gene_FIM1_309/gene_FIM1_28/gene_FIM1_2264/gene_FIM1_2700/gene_FIM1_5033/gene_FIM1_3901/gene_FIM1_2552/gene_FIM1_3799/gene_FIM1_1745/gene_FIM1_637/gene_FIM1_4381/gene_FIM1_2384/gene_FIM1_2637/gene_FIM1_3843/gene_FIM1_3229/gene_FIM1_991/gene_FIM1_2701/gene_FIM1_4690/gene_FIM1_142/gene_FIM1_2820/gene_FIM1_1730/gene_FIM1_20/gene_FIM1_4732/gene_FIM1_3930/gene_FIM1_3907/gene_FIM1_2252/gene_FIM1_4085/gene_FIM1_3415/gene_FIM1_466/gene_FIM1_3200/gene_FIM1_2690/gene_FIM1_1584/gene_FIM1_3437/gene_FIM1_5150/gene_FIM1_4230/gene_FIM1_4197/gene_FIM1_4084/gene_FIM1_3523/gene_FIM1_2921/gene_FIM1_349/gene_FIM1_1158/gene_FIM1_3679/gene_FIM1_1095/gene_FIM1_1131/gene_FIM1_148/gene_FIM1_359/gene_FIM1_352/gene_FIM1_3359/gene_FIM1_2919/gene_FIM1_594/gene_FIM1_1113/gene_FIM1_3849/gene_FIM1_3313/gene_FIM1_1640/gene_FIM1_5094/gene_FIM1_2667/gene_FIM1_1860/gene_FIM1_4215/gene_FIM1_1985/gene_FIM1_4635/gene_FIM1_4575/gene_FIM1_4435/gene_FIM1_4268/gene_FIM1_3364/gene_FIM1_1809/gene_FIM1_2652/gene_FIM1_154/gene_FIM1_1348/gene_FIM1_3788/gene_FIM1_543/gene_FIM1_3520/gene_FIM1_4950/gene_FIM1_212/gene_FIM1_1036/gene_FIM1_4555/gene_FIM1_1209/gene_FIM1_2613/gene_FIM1_1986/gene_FIM1_2951/gene_FIM1_518/gene_FIM1_1313/gene_FIM1_1534/gene_FIM1_3884/gene_FIM1_940/gene_FIM1_4444/gene_FIM1_3074/gene_FIM1_1425/gene_FIM1_3284/gene_FIM1_1553/gene_FIM1_2728/gene_FIM1_1065/gene_FIM1_2117/gene_FIM1_4665/gene_FIM1_547/gene_FIM1_1802/gene_FIM1_3261	n18	BLG_B_vs_WT	GO_MF	5065	2577	2488	0	0.008343467	TRUE	TRUE
GO:0016887	ATPase activity	77	0.466402845	1.714055203	0.000940825	0.005833118	0.00396137	963	tags=39%, list=19%, signal=32%	gene_FIM1_4618/gene_FIM1_4446/gene_FIM1_2167/gene_FIM1_1006/gene_FIM1_886/gene_FIM1_3205/gene_FIM1_1462/gene_FIM1_5181/gene_FIM1_1884/gene_FIM1_1375/gene_FIM1_3237/gene_FIM1_240/gene_FIM1_578/gene_FIM1_769/gene_FIM1_309/gene_FIM1_2700/gene_FIM1_2552/gene_FIM1_3799/gene_FIM1_1745/gene_FIM1_2384/gene_FIM1_2637/gene_FIM1_2701/gene_FIM1_4732/gene_FIM1_2252/gene_FIM1_3437/gene_FIM1_4197/gene_FIM1_2921/gene_FIM1_2120/gene_FIM1_1131/gene_FIM1_352	n18	BLG_B_vs_WT	GO_MF	5065	2577	2488	0	0.013257086	TRUE	TRUE
GO:0000166	nucleotide binding	464	0.310775573	1.402843352	0.001167163	0.006700382	0.004550344	1420	tags=36%, list=28%, signal=29%	gene_FIM1_34/gene_FIM1_307/gene_FIM1_43/gene_FIM1_633/gene_FIM1_276/gene_FIM1_1641/gene_FIM1_640/gene_FIM1_3011/gene_FIM1_3761/gene_FIM1_4646/gene_FIM1_4351/gene_FIM1_5120/gene_FIM1_3979/gene_FIM1_1418/gene_FIM1_4618/gene_FIM1_4446/gene_FIM1_3815/gene_FIM1_4568/gene_FIM1_2458/gene_FIM1_993/gene_FIM1_962/gene_FIM1_4869/gene_FIM1_2167/gene_FIM1_1896/gene_FIM1_3231/gene_FIM1_1006/gene_FIM1_3003/gene_FIM1_213/gene_FIM1_2067/gene_FIM1_886/gene_FIM1_1462/gene_FIM1_3157/gene_FIM1_128/gene_FIM1_230/gene_FIM1_3529/gene_FIM1_5181/gene_FIM1_5149/gene_FIM1_3663/gene_FIM1_191/gene_FIM1_4883/gene_FIM1_1884/gene_FIM1_1375/gene_FIM1_2113/gene_FIM1_3770/gene_FIM1_938/gene_FIM1_3237/gene_FIM1_240/gene_FIM1_4103/gene_FIM1_405/gene_FIM1_1551/gene_FIM1_1827/gene_FIM1_1438/gene_FIM1_578/gene_FIM1_1069/gene_FIM1_2366/gene_FIM1_1139/gene_FIM1_1568/gene_FIM1_1775/gene_FIM1_1897/gene_FIM1_769/gene_FIM1_1070/gene_FIM1_309/gene_FIM1_28/gene_FIM1_2264/gene_FIM1_2700/gene_FIM1_5033/gene_FIM1_3901/gene_FIM1_2552/gene_FIM1_3799/gene_FIM1_1745/gene_FIM1_637/gene_FIM1_4381/gene_FIM1_2384/gene_FIM1_2637/gene_FIM1_515/gene_FIM1_3843/gene_FIM1_3229/gene_FIM1_991/gene_FIM1_2701/gene_FIM1_4690/gene_FIM1_142/gene_FIM1_2820/gene_FIM1_1730/gene_FIM1_20/gene_FIM1_4732/gene_FIM1_1500/gene_FIM1_3930/gene_FIM1_3907/gene_FIM1_2252/gene_FIM1_4085/gene_FIM1_3415/gene_FIM1_466/gene_FIM1_3599/gene_FIM1_3200/gene_FIM1_2690/gene_FIM1_1584/gene_FIM1_3437/gene_FIM1_5150/gene_FIM1_4230/gene_FIM1_4197/gene_FIM1_4084/gene_FIM1_3523/gene_FIM1_2921/gene_FIM1_349/gene_FIM1_1158/gene_FIM1_3679/gene_FIM1_1095/gene_FIM1_1131/gene_FIM1_148/gene_FIM1_359/gene_FIM1_352/gene_FIM1_3359/gene_FIM1_2919/gene_FIM1_594/gene_FIM1_1113/gene_FIM1_3849/gene_FIM1_3313/gene_FIM1_386/gene_FIM1_1152/gene_FIM1_1640/gene_FIM1_5094/gene_FIM1_2667/gene_FIM1_1860/gene_FIM1_4215/gene_FIM1_130/gene_FIM1_1985/gene_FIM1_4635/gene_FIM1_2610/gene_FIM1_4575/gene_FIM1_4435/gene_FIM1_4268/gene_FIM1_3364/gene_FIM1_1809/gene_FIM1_2652/gene_FIM1_154/gene_FIM1_1348/gene_FIM1_3213/gene_FIM1_1211/gene_FIM1_3788/gene_FIM1_543/gene_FIM1_3520/gene_FIM1_4950/gene_FIM1_212/gene_FIM1_1036/gene_FIM1_4555/gene_FIM1_1209/gene_FIM1_2613/gene_FIM1_1986/gene_FIM1_2951/gene_FIM1_518/gene_FIM1_1313/gene_FIM1_1534/gene_FIM1_3884/gene_FIM1_940/gene_FIM1_4444/gene_FIM1_3074/gene_FIM1_3801/gene_FIM1_1425/gene_FIM1_3284/gene_FIM1_1553/gene_FIM1_2728/gene_FIM1_4127/gene_FIM1_1065/gene_FIM1_2117/gene_FIM1_4665/gene_FIM1_547/gene_FIM1_1802/gene_FIM1_3261	n18	BLG_B_vs_WT	GO_MF	5065	2577	2488	0	0.015595716	TRUE	TRUE
GO:1901265	nucleoside phosphate binding	464	0.310775573	1.402843352	0.001167163	0.006700382	0.004550344	1420	tags=36%, list=28%, signal=29%	gene_FIM1_34/gene_FIM1_307/gene_FIM1_43/gene_FIM1_633/gene_FIM1_276/gene_FIM1_1641/gene_FIM1_640/gene_FIM1_3011/gene_FIM1_3761/gene_FIM1_4646/gene_FIM1_4351/gene_FIM1_5120/gene_FIM1_3979/gene_FIM1_1418/gene_FIM1_4618/gene_FIM1_4446/gene_FIM1_3815/gene_FIM1_4568/gene_FIM1_2458/gene_FIM1_993/gene_FIM1_962/gene_FIM1_4869/gene_FIM1_2167/gene_FIM1_1896/gene_FIM1_3231/gene_FIM1_1006/gene_FIM1_3003/gene_FIM1_213/gene_FIM1_2067/gene_FIM1_886/gene_FIM1_1462/gene_FIM1_3157/gene_FIM1_128/gene_FIM1_230/gene_FIM1_3529/gene_FIM1_5181/gene_FIM1_5149/gene_FIM1_3663/gene_FIM1_191/gene_FIM1_4883/gene_FIM1_1884/gene_FIM1_1375/gene_FIM1_2113/gene_FIM1_3770/gene_FIM1_938/gene_FIM1_3237/gene_FIM1_240/gene_FIM1_4103/gene_FIM1_405/gene_FIM1_1551/gene_FIM1_1827/gene_FIM1_1438/gene_FIM1_578/gene_FIM1_1069/gene_FIM1_2366/gene_FIM1_1139/gene_FIM1_1568/gene_FIM1_1775/gene_FIM1_1897/gene_FIM1_769/gene_FIM1_1070/gene_FIM1_309/gene_FIM1_28/gene_FIM1_2264/gene_FIM1_2700/gene_FIM1_5033/gene_FIM1_3901/gene_FIM1_2552/gene_FIM1_3799/gene_FIM1_1745/gene_FIM1_637/gene_FIM1_4381/gene_FIM1_2384/gene_FIM1_2637/gene_FIM1_515/gene_FIM1_3843/gene_FIM1_3229/gene_FIM1_991/gene_FIM1_2701/gene_FIM1_4690/gene_FIM1_142/gene_FIM1_2820/gene_FIM1_1730/gene_FIM1_20/gene_FIM1_4732/gene_FIM1_1500/gene_FIM1_3930/gene_FIM1_3907/gene_FIM1_2252/gene_FIM1_4085/gene_FIM1_3415/gene_FIM1_466/gene_FIM1_3599/gene_FIM1_3200/gene_FIM1_2690/gene_FIM1_1584/gene_FIM1_3437/gene_FIM1_5150/gene_FIM1_4230/gene_FIM1_4197/gene_FIM1_4084/gene_FIM1_3523/gene_FIM1_2921/gene_FIM1_349/gene_FIM1_1158/gene_FIM1_3679/gene_FIM1_1095/gene_FIM1_1131/gene_FIM1_148/gene_FIM1_359/gene_FIM1_352/gene_FIM1_3359/gene_FIM1_2919/gene_FIM1_594/gene_FIM1_1113/gene_FIM1_3849/gene_FIM1_3313/gene_FIM1_386/gene_FIM1_1152/gene_FIM1_1640/gene_FIM1_5094/gene_FIM1_2667/gene_FIM1_1860/gene_FIM1_4215/gene_FIM1_130/gene_FIM1_1985/gene_FIM1_4635/gene_FIM1_2610/gene_FIM1_4575/gene_FIM1_4435/gene_FIM1_4268/gene_FIM1_3364/gene_FIM1_1809/gene_FIM1_2652/gene_FIM1_154/gene_FIM1_1348/gene_FIM1_3213/gene_FIM1_1211/gene_FIM1_3788/gene_FIM1_543/gene_FIM1_3520/gene_FIM1_4950/gene_FIM1_212/gene_FIM1_1036/gene_FIM1_4555/gene_FIM1_1209/gene_FIM1_2613/gene_FIM1_1986/gene_FIM1_2951/gene_FIM1_518/gene_FIM1_1313/gene_FIM1_1534/gene_FIM1_3884/gene_FIM1_940/gene_FIM1_4444/gene_FIM1_3074/gene_FIM1_3801/gene_FIM1_1425/gene_FIM1_3284/gene_FIM1_1553/gene_FIM1_2728/gene_FIM1_4127/gene_FIM1_1065/gene_FIM1_2117/gene_FIM1_4665/gene_FIM1_547/gene_FIM1_1802/gene_FIM1_3261	n18	BLG_B_vs_WT	GO_MF	5065	2577	2488	0	0.015595716	TRUE	TRUE
GO:0008237	metallopeptidase activity	19	0.679810241	1.893080485	0.001252255	0.006932125	0.004707725	1138	tags=63%, list=22%, signal=49%	gene_FIM1_4618/gene_FIM1_4446/gene_FIM1_1817/gene_FIM1_1006/gene_FIM1_2867/gene_FIM1_2186/gene_FIM1_3855/gene_FIM1_4931/gene_FIM1_2103/gene_FIM1_4794/gene_FIM1_2829/gene_FIM1_4748	n18	BLG_B_vs_WT	GO_MF	5065	2577	2488	0	0.016356698	TRUE	TRUE
GO:0019001	guanyl nucleotide binding	70	0.460475322	1.680199409	0.001471487	0.007864844	0.00534115	888	tags=31%, list=18%, signal=26%	gene_FIM1_307/gene_FIM1_633/gene_FIM1_640/gene_FIM1_4351/gene_FIM1_3979/gene_FIM1_993/gene_FIM1_962/gene_FIM1_3231/gene_FIM1_230/gene_FIM1_1827/gene_FIM1_1438/gene_FIM1_1775/gene_FIM1_1897/gene_FIM1_5033/gene_FIM1_637/gene_FIM1_3843/gene_FIM1_3229/gene_FIM1_1730/gene_FIM1_20/gene_FIM1_4085/gene_FIM1_4230/gene_FIM1_4084	n18	BLG_B_vs_WT	GO_MF	5065	2577	2488	0	0.017902671	TRUE	TRUE
GO:0001882	nucleoside binding	68	0.468413838	1.69660798	0.002987598	0.013168659	0.008943062	888	tags=32%, list=18%, signal=27%	gene_FIM1_307/gene_FIM1_633/gene_FIM1_640/gene_FIM1_4351/gene_FIM1_3979/gene_FIM1_993/gene_FIM1_962/gene_FIM1_3231/gene_FIM1_230/gene_FIM1_1827/gene_FIM1_1438/gene_FIM1_1775/gene_FIM1_1897/gene_FIM1_5033/gene_FIM1_637/gene_FIM1_3843/gene_FIM1_3229/gene_FIM1_1730/gene_FIM1_20/gene_FIM1_4085/gene_FIM1_4230/gene_FIM1_4084	n18	BLG_B_vs_WT	GO_MF	5065	2577	2488	0	0.029811864	TRUE	TRUE
GO:0001883	purine nucleoside binding	68	0.468413838	1.69660798	0.002987598	0.013168659	0.008943062	888	tags=32%, list=18%, signal=27%	gene_FIM1_307/gene_FIM1_633/gene_FIM1_640/gene_FIM1_4351/gene_FIM1_3979/gene_FIM1_993/gene_FIM1_962/gene_FIM1_3231/gene_FIM1_230/gene_FIM1_1827/gene_FIM1_1438/gene_FIM1_1775/gene_FIM1_1897/gene_FIM1_5033/gene_FIM1_637/gene_FIM1_3843/gene_FIM1_3229/gene_FIM1_1730/gene_FIM1_20/gene_FIM1_4085/gene_FIM1_4230/gene_FIM1_4084	n18	BLG_B_vs_WT	GO_MF	5065	2577	2488	0	0.029811864	TRUE	TRUE
GO:0005525	GTP binding	68	0.468413838	1.69660798	0.002987598	0.013168659	0.008943062	888	tags=32%, list=18%, signal=27%	gene_FIM1_307/gene_FIM1_633/gene_FIM1_640/gene_FIM1_4351/gene_FIM1_3979/gene_FIM1_993/gene_FIM1_962/gene_FIM1_3231/gene_FIM1_230/gene_FIM1_1827/gene_FIM1_1438/gene_FIM1_1775/gene_FIM1_1897/gene_FIM1_5033/gene_FIM1_637/gene_FIM1_3843/gene_FIM1_3229/gene_FIM1_1730/gene_FIM1_20/gene_FIM1_4085/gene_FIM1_4230/gene_FIM1_4084	n18	BLG_B_vs_WT	GO_MF	5065	2577	2488	0	0.029811864	TRUE	TRUE
GO:0032549	ribonucleoside binding	68	0.468413838	1.69660798	0.002987598	0.013168659	0.008943062	888	tags=32%, list=18%, signal=27%	gene_FIM1_307/gene_FIM1_633/gene_FIM1_640/gene_FIM1_4351/gene_FIM1_3979/gene_FIM1_993/gene_FIM1_962/gene_FIM1_3231/gene_FIM1_230/gene_FIM1_1827/gene_FIM1_1438/gene_FIM1_1775/gene_FIM1_1897/gene_FIM1_5033/gene_FIM1_637/gene_FIM1_3843/gene_FIM1_3229/gene_FIM1_1730/gene_FIM1_20/gene_FIM1_4085/gene_FIM1_4230/gene_FIM1_4084	n18	BLG_B_vs_WT	GO_MF	5065	2577	2488	0	0.029811864	TRUE	TRUE
GO:0032550	purine ribonucleoside binding	68	0.468413838	1.69660798	0.002987598	0.013168659	0.008943062	888	tags=32%, list=18%, signal=27%	gene_FIM1_307/gene_FIM1_633/gene_FIM1_640/gene_FIM1_4351/gene_FIM1_3979/gene_FIM1_993/gene_FIM1_962/gene_FIM1_3231/gene_FIM1_230/gene_FIM1_1827/gene_FIM1_1438/gene_FIM1_1775/gene_FIM1_1897/gene_FIM1_5033/gene_FIM1_637/gene_FIM1_3843/gene_FIM1_3229/gene_FIM1_1730/gene_FIM1_20/gene_FIM1_4085/gene_FIM1_4230/gene_FIM1_4084	n18	BLG_B_vs_WT	GO_MF	5065	2577	2488	0	0.029811864	TRUE	TRUE
GO:0032561	guanyl ribonucleotide binding	68	0.468413838	1.69660798	0.002987598	0.013168659	0.008943062	888	tags=32%, list=18%, signal=27%	gene_FIM1_307/gene_FIM1_633/gene_FIM1_640/gene_FIM1_4351/gene_FIM1_3979/gene_FIM1_993/gene_FIM1_962/gene_FIM1_3231/gene_FIM1_230/gene_FIM1_1827/gene_FIM1_1438/gene_FIM1_1775/gene_FIM1_1897/gene_FIM1_5033/gene_FIM1_637/gene_FIM1_3843/gene_FIM1_3229/gene_FIM1_1730/gene_FIM1_20/gene_FIM1_4085/gene_FIM1_4230/gene_FIM1_4084	n18	BLG_B_vs_WT	GO_MF	5065	2577	2488	0	0.029811864	TRUE	TRUE
GO:0043168	anion binding	480	0.307213649	1.3878362	0.003058527	0.013168659	0.008943062	1446	tags=37%, list=29%, signal=29%	gene_FIM1_34/gene_FIM1_307/gene_FIM1_43/gene_FIM1_633/gene_FIM1_276/gene_FIM1_640/gene_FIM1_3011/gene_FIM1_3761/gene_FIM1_4646/gene_FIM1_4351/gene_FIM1_5120/gene_FIM1_3979/gene_FIM1_1418/gene_FIM1_4618/gene_FIM1_4446/gene_FIM1_718/gene_FIM1_3815/gene_FIM1_4568/gene_FIM1_993/gene_FIM1_962/gene_FIM1_4869/gene_FIM1_2167/gene_FIM1_1896/gene_FIM1_3231/gene_FIM1_1006/gene_FIM1_3003/gene_FIM1_213/gene_FIM1_2067/gene_FIM1_886/gene_FIM1_1462/gene_FIM1_3157/gene_FIM1_128/gene_FIM1_2993/gene_FIM1_230/gene_FIM1_3529/gene_FIM1_5181/gene_FIM1_5149/gene_FIM1_3663/gene_FIM1_191/gene_FIM1_4883/gene_FIM1_1884/gene_FIM1_1375/gene_FIM1_2968/gene_FIM1_1009/gene_FIM1_2113/gene_FIM1_3770/gene_FIM1_938/gene_FIM1_3237/gene_FIM1_240/gene_FIM1_4103/gene_FIM1_1766/gene_FIM1_405/gene_FIM1_1551/gene_FIM1_1827/gene_FIM1_1438/gene_FIM1_578/gene_FIM1_1069/gene_FIM1_2366/gene_FIM1_1139/gene_FIM1_1568/gene_FIM1_1775/gene_FIM1_1897/gene_FIM1_600/gene_FIM1_2499/gene_FIM1_769/gene_FIM1_1070/gene_FIM1_309/gene_FIM1_28/gene_FIM1_2264/gene_FIM1_2700/gene_FIM1_5033/gene_FIM1_3901/gene_FIM1_2552/gene_FIM1_3799/gene_FIM1_1745/gene_FIM1_637/gene_FIM1_4381/gene_FIM1_2384/gene_FIM1_2637/gene_FIM1_241/gene_FIM1_3843/gene_FIM1_3229/gene_FIM1_991/gene_FIM1_2701/gene_FIM1_4690/gene_FIM1_142/gene_FIM1_2820/gene_FIM1_1730/gene_FIM1_20/gene_FIM1_4732/gene_FIM1_3930/gene_FIM1_3907/gene_FIM1_163/gene_FIM1_2252/gene_FIM1_4085/gene_FIM1_3415/gene_FIM1_4947/gene_FIM1_466/gene_FIM1_3200/gene_FIM1_2690/gene_FIM1_1584/gene_FIM1_3437/gene_FIM1_5150/gene_FIM1_4230/gene_FIM1_4197/gene_FIM1_4084/gene_FIM1_3523/gene_FIM1_2921/gene_FIM1_349/gene_FIM1_1158/gene_FIM1_3679/gene_FIM1_1095/gene_FIM1_1131/gene_FIM1_148/gene_FIM1_359/gene_FIM1_352/gene_FIM1_3359/gene_FIM1_1808/gene_FIM1_2919/gene_FIM1_594/gene_FIM1_1113/gene_FIM1_3849/gene_FIM1_3313/gene_FIM1_1640/gene_FIM1_5094/gene_FIM1_2667/gene_FIM1_1860/gene_FIM1_4215/gene_FIM1_1305/gene_FIM1_1985/gene_FIM1_4635/gene_FIM1_2610/gene_FIM1_4575/gene_FIM1_4435/gene_FIM1_4268/gene_FIM1_3364/gene_FIM1_1809/gene_FIM1_2652/gene_FIM1_154/gene_FIM1_1348/gene_FIM1_3788/gene_FIM1_543/gene_FIM1_3520/gene_FIM1_4950/gene_FIM1_1967/gene_FIM1_212/gene_FIM1_1036/gene_FIM1_4555/gene_FIM1_1209/gene_FIM1_2613/gene_FIM1_1986/gene_FIM1_2951/gene_FIM1_518/gene_FIM1_1313/gene_FIM1_1534/gene_FIM1_3884/gene_FIM1_940/gene_FIM1_4444/gene_FIM1_3074/gene_FIM1_3801/gene_FIM1_1425/gene_FIM1_3284/gene_FIM1_1553/gene_FIM1_2728/gene_FIM1_1065/gene_FIM1_2117/gene_FIM1_4665/gene_FIM1_547/gene_FIM1_1802/gene_FIM1_2018/gene_FIM1_3261/gene_FIM1_846/gene_FIM1_2116/gene_FIM1_1439/gene_FIM1_2084/gene_FIM1_4645	n18	BLG_B_vs_WT	GO_MF	5065	2577	2488	0	0.030389213	TRUE	TRUE
GO:0022857	transmembrane transporter activity	176	-0.298962497	-1.420762394	0.003845258	0.016108512	0.010939567	602	tags=20%, list=12%, signal=18%	gene_FIM1_1932/gene_FIM1_3339/gene_FIM1_4782/gene_FIM1_4613/gene_FIM1_1068/gene_FIM1_4493/gene_FIM1_3458/gene_FIM1_3369/gene_FIM1_481/gene_FIM1_4957/gene_FIM1_1401/gene_FIM1_2438/gene_FIM1_572/gene_FIM1_2879/gene_FIM1_2309/gene_FIM1_1692/gene_FIM1_1807/gene_FIM1_4113/gene_FIM1_5204/gene_FIM1_2057/gene_FIM1_4956/gene_FIM1_204/gene_FIM1_11/gene_FIM1_4882/gene_FIM1_418/gene_FIM1_185/gene_FIM1_4039/gene_FIM1_3457/gene_FIM1_4388/gene_FIM1_4448/gene_FIM1_294/gene_FIM1_295/gene_FIM1_1710/gene_FIM1_1007/gene_FIM1_2532	n18	BLG_B_vs_WT	GO_MF	5065	2577	2488	0	0.036082209	TRUE	TRUE
GO:0030554	adenyl nucleotide binding	339	0.314281092	1.392904524	0.004381191	0.017870647	0.012136263	1415	tags=36%, list=28%, signal=28%	gene_FIM1_34/gene_FIM1_43/gene_FIM1_276/gene_FIM1_1641/gene_FIM1_3011/gene_FIM1_3761/gene_FIM1_4646/gene_FIM1_5120/gene_FIM1_1418/gene_FIM1_4618/gene_FIM1_4446/gene_FIM1_3815/gene_FIM1_4869/gene_FIM1_2167/gene_FIM1_1896/gene_FIM1_1006/gene_FIM1_3003/gene_FIM1_213/gene_FIM1_2067/gene_FIM1_886/gene_FIM1_1462/gene_FIM1_3157/gene_FIM1_128/gene_FIM1_5181/gene_FIM1_5149/gene_FIM1_3663/gene_FIM1_4883/gene_FIM1_1884/gene_FIM1_1375/gene_FIM1_2113/gene_FIM1_3770/gene_FIM1_938/gene_FIM1_3237/gene_FIM1_240/gene_FIM1_4103/gene_FIM1_405/gene_FIM1_1551/gene_FIM1_578/gene_FIM1_2366/gene_FIM1_1139/gene_FIM1_1568/gene_FIM1_769/gene_FIM1_1070/gene_FIM1_309/gene_FIM1_28/gene_FIM1_2264/gene_FIM1_2700/gene_FIM1_3901/gene_FIM1_2552/gene_FIM1_3799/gene_FIM1_1745/gene_FIM1_4381/gene_FIM1_2384/gene_FIM1_2637/gene_FIM1_991/gene_FIM1_2701/gene_FIM1_4690/gene_FIM1_142/gene_FIM1_2820/gene_FIM1_4732/gene_FIM1_3930/gene_FIM1_3907/gene_FIM1_2252/gene_FIM1_3415/gene_FIM1_466/gene_FIM1_3200/gene_FIM1_2690/gene_FIM1_3437/gene_FIM1_5150/gene_FIM1_4197/gene_FIM1_3523/gene_FIM1_2921/gene_FIM1_349/gene_FIM1_1158/gene_FIM1_3679/gene_FIM1_1095/gene_FIM1_1131/gene_FIM1_148/gene_FIM1_359/gene_FIM1_352/gene_FIM1_3359/gene_FIM1_2919/gene_FIM1_594/gene_FIM1_1113/gene_FIM1_3849/gene_FIM1_3313/gene_FIM1_1640/gene_FIM1_1860/gene_FIM1_4215/gene_FIM1_1985/gene_FIM1_4635/gene_FIM1_4435/gene_FIM1_4268/gene_FIM1_3364/gene_FIM1_1809/gene_FIM1_2652/gene_FIM1_154/gene_FIM1_1348/gene_FIM1_1211/gene_FIM1_3788/gene_FIM1_3520/gene_FIM1_212/gene_FIM1_1036/gene_FIM1_4555/gene_FIM1_1209/gene_FIM1_2613/gene_FIM1_1986/gene_FIM1_518/gene_FIM1_1313/gene_FIM1_1534/gene_FIM1_3884/gene_FIM1_940/gene_FIM1_4444/gene_FIM1_3074/gene_FIM1_1425/gene_FIM1_3284/gene_FIM1_1553/gene_FIM1_2728/gene_FIM1_1065/gene_FIM1_4665/gene_FIM1_547/gene_FIM1_1802	n18	BLG_B_vs_WT	GO_MF	5065	2577	2488	0	0.039481663	TRUE	TRUE
GO:0036094	small molecule binding	497	0.297263816	1.346868822	0.006467268	0.025703245	0.017455514	1432	tags=36%, list=28%, signal=28%	gene_FIM1_34/gene_FIM1_307/gene_FIM1_43/gene_FIM1_633/gene_FIM1_276/gene_FIM1_1641/gene_FIM1_640/gene_FIM1_3011/gene_FIM1_3761/gene_FIM1_4646/gene_FIM1_4351/gene_FIM1_5120/gene_FIM1_3979/gene_FIM1_1418/gene_FIM1_4618/gene_FIM1_4446/gene_FIM1_3815/gene_FIM1_4568/gene_FIM1_2458/gene_FIM1_993/gene_FIM1_962/gene_FIM1_4869/gene_FIM1_2167/gene_FIM1_1896/gene_FIM1_3231/gene_FIM1_1006/gene_FIM1_3003/gene_FIM1_213/gene_FIM1_2067/gene_FIM1_886/gene_FIM1_1462/gene_FIM1_3157/gene_FIM1_128/gene_FIM1_230/gene_FIM1_3529/gene_FIM1_5181/gene_FIM1_5149/gene_FIM1_3663/gene_FIM1_191/gene_FIM1_4883/gene_FIM1_1884/gene_FIM1_1375/gene_FIM1_2968/gene_FIM1_1009/gene_FIM1_2113/gene_FIM1_3770/gene_FIM1_938/gene_FIM1_3237/gene_FIM1_240/gene_FIM1_4103/gene_FIM1_405/gene_FIM1_1551/gene_FIM1_1827/gene_FIM1_1438/gene_FIM1_578/gene_FIM1_1069/gene_FIM1_2366/gene_FIM1_1139/gene_FIM1_1568/gene_FIM1_1775/gene_FIM1_1897/gene_FIM1_2499/gene_FIM1_769/gene_FIM1_1070/gene_FIM1_309/gene_FIM1_28/gene_FIM1_2264/gene_FIM1_2700/gene_FIM1_5033/gene_FIM1_3901/gene_FIM1_2552/gene_FIM1_3799/gene_FIM1_1745/gene_FIM1_637/gene_FIM1_4381/gene_FIM1_2384/gene_FIM1_2637/gene_FIM1_241/gene_FIM1_515/gene_FIM1_3843/gene_FIM1_3229/gene_FIM1_991/gene_FIM1_2701/gene_FIM1_4690/gene_FIM1_142/gene_FIM1_2820/gene_FIM1_1730/gene_FIM1_20/gene_FIM1_4732/gene_FIM1_1500/gene_FIM1_3930/gene_FIM1_3907/gene_FIM1_163/gene_FIM1_2252/gene_FIM1_4085/gene_FIM1_3415/gene_FIM1_4947/gene_FIM1_466/gene_FIM1_3599/gene_FIM1_3200/gene_FIM1_2690/gene_FIM1_1584/gene_FIM1_3437/gene_FIM1_5150/gene_FIM1_4230/gene_FIM1_4197/gene_FIM1_4084/gene_FIM1_3523/gene_FIM1_2921/gene_FIM1_349/gene_FIM1_1158/gene_FIM1_3679/gene_FIM1_1095/gene_FIM1_1131/gene_FIM1_148/gene_FIM1_359/gene_FIM1_352/gene_FIM1_3359/gene_FIM1_1808/gene_FIM1_2919/gene_FIM1_594/gene_FIM1_1113/gene_FIM1_3849/gene_FIM1_3313/gene_FIM1_386/gene_FIM1_1152/gene_FIM1_1640/gene_FIM1_5094/gene_FIM1_2667/gene_FIM1_1860/gene_FIM1_4215/gene_FIM1_130/gene_FIM1_1985/gene_FIM1_4635/gene_FIM1_2610/gene_FIM1_4575/gene_FIM1_4435/gene_FIM1_4268/gene_FIM1_3364/gene_FIM1_1809/gene_FIM1_2652/gene_FIM1_154/gene_FIM1_1348/gene_FIM1_3213/gene_FIM1_1211/gene_FIM1_3788/gene_FIM1_543/gene_FIM1_3520/gene_FIM1_4950/gene_FIM1_212/gene_FIM1_1036/gene_FIM1_4555/gene_FIM1_1209/gene_FIM1_2613/gene_FIM1_1986/gene_FIM1_2951/gene_FIM1_518/gene_FIM1_1313/gene_FIM1_1534/gene_FIM1_3884/gene_FIM1_940/gene_FIM1_4444/gene_FIM1_3074/gene_FIM1_3801/gene_FIM1_1425/gene_FIM1_3284/gene_FIM1_1553/gene_FIM1_2728/gene_FIM1_4127/gene_FIM1_1065/gene_FIM1_2117/gene_FIM1_4665/gene_FIM1_547/gene_FIM1_1802/gene_FIM1_2018/gene_FIM1_3261/gene_FIM1_846/gene_FIM1_2116	n18	BLG_B_vs_WT	GO_MF	5065	2577	2488	0	0.051671472	TRUE	FALSE
GO:0048037	cofactor binding	90	-0.345606307	-1.473562052	0.009319715	0.036113895	0.024525565	724	tags=27%, list=14%, signal=23%	gene_FIM1_459/gene_FIM1_1212/gene_FIM1_5175/gene_FIM1_3958/gene_FIM1_2596/gene_FIM1_1153/gene_FIM1_2531/gene_FIM1_3717/gene_FIM1_1719/gene_FIM1_784/gene_FIM1_58/gene_FIM1_569/gene_FIM1_2675/gene_FIM1_3513/gene_FIM1_4226/gene_FIM1_3711/gene_FIM1_3244/gene_FIM1_1369/gene_FIM1_3350/gene_FIM1_1451/gene_FIM1_383/gene_FIM1_3044/gene_FIM1_248/gene_FIM1_1724	n18	BLG_B_vs_WT	GO_MF	5065	2577	2488	0	0.067292971	TRUE	FALSE
GO:0005524	ATP binding	336	0.305169891	1.352523706	0.010073161	0.038081462	0.025861774	1415	tags=35%, list=28%, signal=27%	gene_FIM1_34/gene_FIM1_43/gene_FIM1_276/gene_FIM1_3011/gene_FIM1_3761/gene_FIM1_4646/gene_FIM1_5120/gene_FIM1_1418/gene_FIM1_4618/gene_FIM1_4446/gene_FIM1_3815/gene_FIM1_4869/gene_FIM1_2167/gene_FIM1_1896/gene_FIM1_1006/gene_FIM1_3003/gene_FIM1_213/gene_FIM1_2067/gene_FIM1_886/gene_FIM1_1462/gene_FIM1_3157/gene_FIM1_128/gene_FIM1_5181/gene_FIM1_5149/gene_FIM1_3663/gene_FIM1_4883/gene_FIM1_1884/gene_FIM1_1375/gene_FIM1_2113/gene_FIM1_3770/gene_FIM1_938/gene_FIM1_3237/gene_FIM1_240/gene_FIM1_4103/gene_FIM1_405/gene_FIM1_1551/gene_FIM1_578/gene_FIM1_1139/gene_FIM1_1568/gene_FIM1_769/gene_FIM1_1070/gene_FIM1_309/gene_FIM1_28/gene_FIM1_2264/gene_FIM1_2700/gene_FIM1_3901/gene_FIM1_2552/gene_FIM1_3799/gene_FIM1_1745/gene_FIM1_4381/gene_FIM1_2384/gene_FIM1_2637/gene_FIM1_991/gene_FIM1_2701/gene_FIM1_4690/gene_FIM1_142/gene_FIM1_2820/gene_FIM1_4732/gene_FIM1_3930/gene_FIM1_3907/gene_FIM1_2252/gene_FIM1_3415/gene_FIM1_466/gene_FIM1_3200/gene_FIM1_2690/gene_FIM1_3437/gene_FIM1_5150/gene_FIM1_4197/gene_FIM1_3523/gene_FIM1_2921/gene_FIM1_349/gene_FIM1_1158/gene_FIM1_3679/gene_FIM1_1095/gene_FIM1_1131/gene_FIM1_148/gene_FIM1_359/gene_FIM1_352/gene_FIM1_3359/gene_FIM1_2919/gene_FIM1_594/gene_FIM1_1113/gene_FIM1_3849/gene_FIM1_3313/gene_FIM1_1640/gene_FIM1_1860/gene_FIM1_4215/gene_FIM1_1985/gene_FIM1_4635/gene_FIM1_4435/gene_FIM1_4268/gene_FIM1_3364/gene_FIM1_1809/gene_FIM1_2652/gene_FIM1_154/gene_FIM1_1348/gene_FIM1_3788/gene_FIM1_3520/gene_FIM1_212/gene_FIM1_1036/gene_FIM1_4555/gene_FIM1_1209/gene_FIM1_2613/gene_FIM1_1986/gene_FIM1_518/gene_FIM1_1313/gene_FIM1_1534/gene_FIM1_3884/gene_FIM1_940/gene_FIM1_4444/gene_FIM1_3074/gene_FIM1_1425/gene_FIM1_3284/gene_FIM1_1553/gene_FIM1_2728/gene_FIM1_1065/gene_FIM1_4665/gene_FIM1_547/gene_FIM1_1802	n18	BLG_B_vs_WT	GO_MF	5065	2577	2488	0	0.070542467	TRUE	FALSE
GO:0005215	transporter activity	178	-0.290255176	-1.374216116	0.011205946	0.040635337	0.027596154	602	tags=20%, list=12%, signal=18%	gene_FIM1_1932/gene_FIM1_3339/gene_FIM1_4782/gene_FIM1_4613/gene_FIM1_1068/gene_FIM1_4493/gene_FIM1_3458/gene_FIM1_3369/gene_FIM1_481/gene_FIM1_4957/gene_FIM1_1401/gene_FIM1_2438/gene_FIM1_572/gene_FIM1_2879/gene_FIM1_2309/gene_FIM1_1692/gene_FIM1_1807/gene_FIM1_4113/gene_FIM1_5204/gene_FIM1_2057/gene_FIM1_4956/gene_FIM1_204/gene_FIM1_11/gene_FIM1_4882/gene_FIM1_418/gene_FIM1_185/gene_FIM1_4039/gene_FIM1_3457/gene_FIM1_4388/gene_FIM1_4448/gene_FIM1_294/gene_FIM1_295/gene_FIM1_1710/gene_FIM1_1007/gene_FIM1_2532	n18	BLG_B_vs_WT	GO_MF	5065	2577	2488	0	0.076404175	TRUE	FALSE
GO:0032559	adenyl ribonucleotide binding	337	0.307592202	1.363226411	0.011273029	0.040635337	0.027596154	1415	tags=36%, list=28%, signal=27%	gene_FIM1_34/gene_FIM1_43/gene_FIM1_276/gene_FIM1_3011/gene_FIM1_3761/gene_FIM1_4646/gene_FIM1_5120/gene_FIM1_1418/gene_FIM1_4618/gene_FIM1_4446/gene_FIM1_3815/gene_FIM1_4869/gene_FIM1_2167/gene_FIM1_1896/gene_FIM1_1006/gene_FIM1_3003/gene_FIM1_213/gene_FIM1_2067/gene_FIM1_886/gene_FIM1_1462/gene_FIM1_3157/gene_FIM1_128/gene_FIM1_5181/gene_FIM1_5149/gene_FIM1_3663/gene_FIM1_4883/gene_FIM1_1884/gene_FIM1_1375/gene_FIM1_2113/gene_FIM1_3770/gene_FIM1_938/gene_FIM1_3237/gene_FIM1_240/gene_FIM1_4103/gene_FIM1_405/gene_FIM1_1551/gene_FIM1_578/gene_FIM1_2366/gene_FIM1_1139/gene_FIM1_1568/gene_FIM1_769/gene_FIM1_1070/gene_FIM1_309/gene_FIM1_28/gene_FIM1_2264/gene_FIM1_2700/gene_FIM1_3901/gene_FIM1_2552/gene_FIM1_3799/gene_FIM1_1745/gene_FIM1_4381/gene_FIM1_2384/gene_FIM1_2637/gene_FIM1_991/gene_FIM1_2701/gene_FIM1_4690/gene_FIM1_142/gene_FIM1_2820/gene_FIM1_4732/gene_FIM1_3930/gene_FIM1_3907/gene_FIM1_2252/gene_FIM1_3415/gene_FIM1_466/gene_FIM1_3200/gene_FIM1_2690/gene_FIM1_3437/gene_FIM1_5150/gene_FIM1_4197/gene_FIM1_3523/gene_FIM1_2921/gene_FIM1_349/gene_FIM1_1158/gene_FIM1_3679/gene_FIM1_1095/gene_FIM1_1131/gene_FIM1_148/gene_FIM1_359/gene_FIM1_352/gene_FIM1_3359/gene_FIM1_2919/gene_FIM1_594/gene_FIM1_1113/gene_FIM1_3849/gene_FIM1_3313/gene_FIM1_1640/gene_FIM1_1860/gene_FIM1_4215/gene_FIM1_1985/gene_FIM1_4635/gene_FIM1_4435/gene_FIM1_4268/gene_FIM1_3364/gene_FIM1_1809/gene_FIM1_2652/gene_FIM1_154/gene_FIM1_1348/gene_FIM1_3788/gene_FIM1_3520/gene_FIM1_212/gene_FIM1_1036/gene_FIM1_4555/gene_FIM1_1209/gene_FIM1_2613/gene_FIM1_1986/gene_FIM1_518/gene_FIM1_1313/gene_FIM1_1534/gene_FIM1_3884/gene_FIM1_940/gene_FIM1_4444/gene_FIM1_3074/gene_FIM1_1425/gene_FIM1_3284/gene_FIM1_1553/gene_FIM1_2728/gene_FIM1_1065/gene_FIM1_4665/gene_FIM1_547/gene_FIM1_1802	n18	BLG_B_vs_WT	GO_MF	5065	2577	2488	0	0.07663682	TRUE	FALSE
GO:0060589	nucleoside-triphosphatase regulator activity	14	0.66289416	1.700876808	0.012470612	0.043930566	0.029834	588	tags=43%, list=12%, signal=38%	gene_FIM1_1641/gene_FIM1_3784/gene_FIM1_5063/gene_FIM1_3219/gene_FIM1_1690/gene_FIM1_3135	n18	BLG_B_vs_WT	GO_MF	5065	2577	2488	0	0.082534713	TRUE	FALSE
GO:0005506	iron ion binding	14	-0.603220031	-1.688481385	0.01616275	0.055393598	0.037618742	630	tags=43%, list=12%, signal=38%	gene_FIM1_2230/gene_FIM1_1166/gene_FIM1_569/gene_FIM1_1369/gene_FIM1_2130/gene_FIM1_263	n18	BLG_B_vs_WT	GO_MF	5065	2577	2488	0	0.098890508	FALSE	FALSE
GO:0008144	drug binding	363	0.296484379	1.319205573	0.01643939	0.055393598	0.037618742	1432	tags=35%, list=28%, signal=27%	gene_FIM1_34/gene_FIM1_43/gene_FIM1_276/gene_FIM1_3011/gene_FIM1_3761/gene_FIM1_4646/gene_FIM1_5120/gene_FIM1_1418/gene_FIM1_4618/gene_FIM1_4446/gene_FIM1_3815/gene_FIM1_4869/gene_FIM1_2167/gene_FIM1_1896/gene_FIM1_1006/gene_FIM1_3003/gene_FIM1_213/gene_FIM1_2067/gene_FIM1_886/gene_FIM1_1462/gene_FIM1_3157/gene_FIM1_128/gene_FIM1_5181/gene_FIM1_5149/gene_FIM1_3663/gene_FIM1_4883/gene_FIM1_1884/gene_FIM1_1375/gene_FIM1_2968/gene_FIM1_1009/gene_FIM1_2113/gene_FIM1_3770/gene_FIM1_938/gene_FIM1_3237/gene_FIM1_240/gene_FIM1_4103/gene_FIM1_405/gene_FIM1_1551/gene_FIM1_578/gene_FIM1_1139/gene_FIM1_1568/gene_FIM1_769/gene_FIM1_1070/gene_FIM1_309/gene_FIM1_28/gene_FIM1_2264/gene_FIM1_2700/gene_FIM1_3901/gene_FIM1_2552/gene_FIM1_3799/gene_FIM1_1745/gene_FIM1_4381/gene_FIM1_2384/gene_FIM1_2637/gene_FIM1_241/gene_FIM1_991/gene_FIM1_2701/gene_FIM1_4690/gene_FIM1_142/gene_FIM1_2820/gene_FIM1_4732/gene_FIM1_3930/gene_FIM1_3907/gene_FIM1_163/gene_FIM1_2252/gene_FIM1_3415/gene_FIM1_4947/gene_FIM1_466/gene_FIM1_3200/gene_FIM1_2690/gene_FIM1_3437/gene_FIM1_5150/gene_FIM1_4197/gene_FIM1_3523/gene_FIM1_2921/gene_FIM1_349/gene_FIM1_1158/gene_FIM1_3679/gene_FIM1_1095/gene_FIM1_1131/gene_FIM1_148/gene_FIM1_359/gene_FIM1_352/gene_FIM1_3359/gene_FIM1_2919/gene_FIM1_594/gene_FIM1_1113/gene_FIM1_3849/gene_FIM1_3313/gene_FIM1_1640/gene_FIM1_1860/gene_FIM1_4215/gene_FIM1_1985/gene_FIM1_4635/gene_FIM1_4435/gene_FIM1_4268/gene_FIM1_3364/gene_FIM1_1809/gene_FIM1_2652/gene_FIM1_154/gene_FIM1_1348/gene_FIM1_3788/gene_FIM1_3520/gene_FIM1_212/gene_FIM1_1036/gene_FIM1_4555/gene_FIM1_1209/gene_FIM1_2613/gene_FIM1_1986/gene_FIM1_518/gene_FIM1_1313/gene_FIM1_1534/gene_FIM1_3884/gene_FIM1_940/gene_FIM1_4444/gene_FIM1_3074/gene_FIM1_1425/gene_FIM1_3284/gene_FIM1_1553/gene_FIM1_2728/gene_FIM1_1065/gene_FIM1_4665/gene_FIM1_547/gene_FIM1_1802/gene_FIM1_2018/gene_FIM1_846/gene_FIM1_2116	n18	BLG_B_vs_WT	GO_MF	5065	2577	2488	0	0.100120722	FALSE	FALSE
GO:0016616	oxidoreductase activity, acting on the CH-OH group of donors, NAD or NADP as acceptor	15	-0.594180525	-1.684306396	0.017853971	0.058880118	0.039986498	1003	tags=53%, list=20%, signal=43%	gene_FIM1_2900/gene_FIM1_680/gene_FIM1_761/gene_FIM1_3958/gene_FIM1_3717/gene_FIM1_2681/gene_FIM1_4125/gene_FIM1_2847	n18	BLG_B_vs_WT	GO_MF	5065	2577	2488	0	0.105356556	FALSE	FALSE
GO:0020037	heme binding	12	-0.638583828	-1.673312949	0.025159739	0.076126571	0.051698859	409	tags=42%, list=8%, signal=38%	gene_FIM1_569/gene_FIM1_3513/gene_FIM1_3711/gene_FIM1_3350/gene_FIM1_1724	n18	BLG_B_vs_WT	GO_MF	5065	2577	2488	0	0.129703755	FALSE	FALSE
GO:0046906	tetrapyrrole binding	12	-0.638583828	-1.673312949	0.025159739	0.076126571	0.051698859	409	tags=42%, list=8%, signal=38%	gene_FIM1_569/gene_FIM1_3513/gene_FIM1_3711/gene_FIM1_3350/gene_FIM1_1724	n18	BLG_B_vs_WT	GO_MF	5065	2577	2488	0	0.129703755	FALSE	FALSE
GO:0016765	transferase activity, transferring alkyl or aryl (other than methyl) groups	13	0.644893034	1.619814705	0.024327426	0.076126571	0.051698859	248	tags=31%, list=5%, signal=29%	gene_FIM1_4184/gene_FIM1_2169/gene_FIM1_477/gene_FIM1_1104	n18	BLG_B_vs_WT	GO_MF	5065	2577	2488	0	0.126252825	FALSE	FALSE
GO:0051082	unfolded protein binding	12	0.655495567	1.588598085	0.023685584	0.076126571	0.051698859	863	tags=42%, list=17%, signal=35%	gene_FIM1_1627/gene_FIM1_2597/gene_FIM1_2830/gene_FIM1_1334/gene_FIM1_3437	n18	BLG_B_vs_WT	GO_MF	5065	2577	2488	0	0.124309217	FALSE	FALSE
GO:0008270	zinc ion binding	112	-0.294888962	-1.305520921	0.025539237	0.076126571	0.051698859	471	tags=19%, list=9%, signal=17%	gene_FIM1_997/gene_FIM1_4140/gene_FIM1_3251/gene_FIM1_3753/gene_FIM1_2749/gene_FIM1_2805/gene_FIM1_1143/gene_FIM1_3220/gene_FIM1_2845/gene_FIM1_1099/gene_FIM1_1454/gene_FIM1_1951/gene_FIM1_1751/gene_FIM1_4550/gene_FIM1_504/gene_FIM1_3977/gene_FIM1_714/gene_FIM1_4789/gene_FIM1_713/gene_FIM1_3422/gene_FIM1_2336	n18	BLG_B_vs_WT	GO_MF	5065	2577	2488	0	0.130502692	FALSE	FALSE
GO:0043565	sequence-specific DNA binding	15	-0.574285476	-1.627910476	0.029100244	0.085104488	0.057795917	628	tags=60%, list=12%, signal=53%	gene_FIM1_334/gene_FIM1_3990/gene_FIM1_3498/gene_FIM1_2505/gene_FIM1_2200/gene_FIM1_1198/gene_FIM1_607/gene_FIM1_1667/gene_FIM1_536	n18	BLG_B_vs_WT	GO_MF	5065	2577	2488	0	0.142906183	FALSE	FALSE
GO:0046914	transition metal ion binding	138	-0.296389459	-1.338342977	0.039323806	0.112873887	0.076654592	683	tags=22%, list=13%, signal=20%	gene_FIM1_783/gene_FIM1_4767/gene_FIM1_2230/gene_FIM1_1166/gene_FIM1_3442/gene_FIM1_997/gene_FIM1_4140/gene_FIM1_3251/gene_FIM1_3753/gene_FIM1_2749/gene_FIM1_569/gene_FIM1_2805/gene_FIM1_1143/gene_FIM1_3220/gene_FIM1_2845/gene_FIM1_1099/gene_FIM1_1454/gene_FIM1_1369/gene_FIM1_2317/gene_FIM1_1951/gene_FIM1_2130/gene_FIM1_1751/gene_FIM1_4550/gene_FIM1_263/gene_FIM1_504/gene_FIM1_3977/gene_FIM1_714/gene_FIM1_4789/gene_FIM1_713/gene_FIM1_3422/gene_FIM1_2336	n18	BLG_B_vs_WT	GO_MF	5065	2577	2488	0	0.171534425	FALSE	FALSE
GO:0016772	transferase activity, transferring phosphorus-containing groups	164	-0.268539933	-1.26285458	0.047077229	0.132672192	0.09009996	1073	tags=29%, list=21%, signal=24%	gene_FIM1_1022/gene_FIM1_820/gene_FIM1_1642/gene_FIM1_4463/gene_FIM1_955/gene_FIM1_4077/gene_FIM1_527/gene_FIM1_3206/gene_FIM1_2472/gene_FIM1_1411/gene_FIM1_3526/gene_FIM1_2771/gene_FIM1_4850/gene_FIM1_2424/gene_FIM1_1990/gene_FIM1_2821/gene_FIM1_3146/gene_FIM1_892/gene_FIM1_3824/gene_FIM1_303/gene_FIM1_3002/gene_FIM1_2680/gene_FIM1_3318/gene_FIM1_4071/gene_FIM1_3631/gene_FIM1_1596/gene_FIM1_2931/gene_FIM1_4935/gene_FIM1_4293/gene_FIM1_473/gene_FIM1_3841/gene_FIM1_2340/gene_FIM1_750/gene_FIM1_3518/gene_FIM1_3136/gene_FIM1_4610/gene_FIM1_356/gene_FIM1_3312/gene_FIM1_3008/gene_FIM1_197/gene_FIM1_671/gene_FIM1_785/gene_FIM1_1979/gene_FIM1_1188/gene_FIM1_3912/gene_FIM1_3879/gene_FIM1_2872/gene_FIM1_807	n18	BLG_B_vs_WT	GO_MF	5065	2577	2488	0	0.188714755	FALSE	FALSE
GO:0016830	carbon-carbon lyase activity	14	0.578866434	1.485275557	0.053819444	0.148964534	0.101164369	405	tags=21%, list=8%, signal=20%	gene_FIM1_109/gene_FIM1_1038/gene_FIM1_1894	n18	BLG_B_vs_WT	GO_MF	5065	2577	2488	0	0.207186115	FALSE	FALSE
GO:0008236	serine-type peptidase activity	11	0.623174507	1.488181832	0.056896552	0.15205113	0.103260529	1038	tags=55%, list=20%, signal=43%	gene_FIM1_3535/gene_FIM1_886/gene_FIM1_935/gene_FIM1_1117/gene_FIM1_3812/gene_FIM1_345	n18	BLG_B_vs_WT	GO_MF	5065	2577	2488	0	0.211219623	FALSE	FALSE
GO:0017171	serine hydrolase activity	11	0.623174507	1.488181832	0.056896552	0.15205113	0.103260529	1038	tags=55%, list=20%, signal=43%	gene_FIM1_3535/gene_FIM1_886/gene_FIM1_935/gene_FIM1_1117/gene_FIM1_3812/gene_FIM1_345	n18	BLG_B_vs_WT	GO_MF	5065	2577	2488	0	0.211219623	FALSE	FALSE
GO:0003899	DNA-directed 5'-3' RNA polymerase activity	12	-0.575735164	-1.508627471	0.060948081	0.154868075	0.105173566	577	tags=33%, list=11%, signal=30%	gene_FIM1_2680/gene_FIM1_2931/gene_FIM1_3518/gene_FIM1_3136	n18	BLG_B_vs_WT	GO_MF	5065	2577	2488	0	0.219356484	FALSE	FALSE
GO:0034062	5'-3' RNA polymerase activity	12	-0.575735164	-1.508627471	0.060948081	0.154868075	0.105173566	577	tags=33%, list=11%, signal=30%	gene_FIM1_2680/gene_FIM1_2931/gene_FIM1_3518/gene_FIM1_3136	n18	BLG_B_vs_WT	GO_MF	5065	2577	2488	0	0.219356484	FALSE	FALSE
GO:0097747	RNA polymerase activity	12	-0.575735164	-1.508627471	0.060948081	0.154868075	0.105173566	577	tags=33%, list=11%, signal=30%	gene_FIM1_2680/gene_FIM1_2931/gene_FIM1_3518/gene_FIM1_3136	n18	BLG_B_vs_WT	GO_MF	5065	2577	2488	0	0.219356484	FALSE	FALSE
GO:0016829	lyase activity	35	0.449715635	1.430946796	0.063897764	0.157208783	0.106763181	582	tags=26%, list=11%, signal=23%	gene_FIM1_109/gene_FIM1_1038/gene_FIM1_2639/gene_FIM1_5023/gene_FIM1_2985/gene_FIM1_3984/gene_FIM1_1894/gene_FIM1_1147/gene_FIM1_4128	n18	BLG_B_vs_WT	GO_MF	5065	2577	2488	0	0.226122223	FALSE	FALSE
GO:0016779	nucleotidyltransferase activity	27	-0.429094136	-1.424448944	0.062998525	0.157208783	0.106763181	1256	tags=44%, list=25%, signal=34%	gene_FIM1_2479/gene_FIM1_3302/gene_FIM1_820/gene_FIM1_3206/gene_FIM1_1990/gene_FIM1_2680/gene_FIM1_2931/gene_FIM1_750/gene_FIM1_3518/gene_FIM1_3136/gene_FIM1_3008/gene_FIM1_1188	n18	BLG_B_vs_WT	GO_MF	5065	2577	2488	0	0.224305622	FALSE	FALSE
GO:0004540	ribonuclease activity	13	0.584564544	1.468284187	0.066086957	0.160054348	0.108695652	793	tags=31%, list=16%, signal=26%	gene_FIM1_2002/gene_FIM1_2842/gene_FIM1_1791/gene_FIM1_385	n18	BLG_B_vs_WT	GO_MF	5065	2577	2488	0	0.231055901	FALSE	FALSE
GO:0030234	enzyme regulator activity	26	0.457468689	1.377469516	0.103960396	0.246761089	0.167579687	588	tags=23%, list=12%, signal=21%	gene_FIM1_1641/gene_FIM1_3784/gene_FIM1_5063/gene_FIM1_3219/gene_FIM1_1690/gene_FIM1_3135	n18	BLG_B_vs_WT	GO_MF	5065	2577	2488	0	0.30403512	FALSE	FALSE
GO:0016773	phosphotransferase activity, alcohol group as acceptor	115	-0.271791957	-1.198450023	0.105072464	0.246761089	0.167579687	1002	tags=26%, list=20%, signal=21%	gene_FIM1_4463/gene_FIM1_955/gene_FIM1_4077/gene_FIM1_527/gene_FIM1_2472/gene_FIM1_1411/gene_FIM1_2771/gene_FIM1_2821/gene_FIM1_3146/gene_FIM1_892/gene_FIM1_3824/gene_FIM1_3002/gene_FIM1_4071/gene_FIM1_1596/gene_FIM1_4935/gene_FIM1_4293/gene_FIM1_473/gene_FIM1_3841/gene_FIM1_2340/gene_FIM1_4610/gene_FIM1_356/gene_FIM1_3312/gene_FIM1_197/gene_FIM1_671/gene_FIM1_785/gene_FIM1_1979/gene_FIM1_3912/gene_FIM1_3879/gene_FIM1_2872/gene_FIM1_807	n18	BLG_B_vs_WT	GO_MF	5065	2577	2488	0	0.305749034	FALSE	FALSE
GO:0050662	coenzyme binding	69	-0.307511796	-1.259919444	0.107936508	0.249703862	0.169578174	724	tags=26%, list=14%, signal=23%	gene_FIM1_459/gene_FIM1_1212/gene_FIM1_5175/gene_FIM1_3958/gene_FIM1_2596/gene_FIM1_1153/gene_FIM1_2531/gene_FIM1_3717/gene_FIM1_1719/gene_FIM1_784/gene_FIM1_2675/gene_FIM1_4226/gene_FIM1_3244/gene_FIM1_1369/gene_FIM1_1451/gene_FIM1_383/gene_FIM1_3044/gene_FIM1_248	n18	BLG_B_vs_WT	GO_MF	5065	2577	2488	0	0.311355311	FALSE	FALSE
GO:0005515	protein binding	410	0.25974404	1.166492345	0.110734463	0.252409438	0.171415578	1544	tags=34%, list=30%, signal=25%	gene_FIM1_4475/gene_FIM1_1641/gene_FIM1_3622/gene_FIM1_268/gene_FIM1_2624/gene_FIM1_1627/gene_FIM1_3784/gene_FIM1_4869/gene_FIM1_4668/gene_FIM1_1004/gene_FIM1_1878/gene_FIM1_3774/gene_FIM1_3989/gene_FIM1_1632/gene_FIM1_4207/gene_FIM1_1399/gene_FIM1_5063/gene_FIM1_3777/gene_FIM1_2795/gene_FIM1_2993/gene_FIM1_2597/gene_FIM1_2830/gene_FIM1_1090/gene_FIM1_2113/gene_FIM1_3219/gene_FIM1_40/gene_FIM1_1513/gene_FIM1_3295/gene_FIM1_3463/gene_FIM1_255/gene_FIM1_1766/gene_FIM1_388/gene_FIM1_4819/gene_FIM1_1800/gene_FIM1_3019/gene_FIM1_4244/gene_FIM1_1747/gene_FIM1_1955/gene_FIM1_3557/gene_FIM1_111/gene_FIM1_883/gene_FIM1_3765/gene_FIM1_628/gene_FIM1_1356/gene_FIM1_1107/gene_FIM1_134/gene_FIM1_4005/gene_FIM1_1109/gene_FIM1_1334/gene_FIM1_409/gene_FIM1_790/gene_FIM1_1842/gene_FIM1_2376/gene_FIM1_3082/gene_FIM1_3735/gene_FIM1_4419/gene_FIM1_193/gene_FIM1_740/gene_FIM1_4148/gene_FIM1_2691/gene_FIM1_1040/gene_FIM1_3599/gene_FIM1_464/gene_FIM1_4403/gene_FIM1_3437/gene_FIM1_3427/gene_FIM1_4714/gene_FIM1_5047/gene_FIM1_1263/gene_FIM1_4557/gene_FIM1_3223/gene_FIM1_1798/gene_FIM1_5130/gene_FIM1_4054/gene_FIM1_3616/gene_FIM1_3568/gene_FIM1_1266/gene_FIM1_4191/gene_FIM1_4259/gene_FIM1_2271/gene_FIM1_462/gene_FIM1_594/gene_FIM1_4237/gene_FIM1_954/gene_FIM1_1424/gene_FIM1_4225/gene_FIM1_921/gene_FIM1_953/gene_FIM1_754/gene_FIM1_4056/gene_FIM1_3629/gene_FIM1_1305/gene_FIM1_1856/gene_FIM1_4748/gene_FIM1_4635/gene_FIM1_1809/gene_FIM1_2543/gene_FIM1_1106/gene_FIM1_1435/gene_FIM1_4806/gene_FIM1_1857/gene_FIM1_1187/gene_FIM1_3435/gene_FIM1_1025/gene_FIM1_920/gene_FIM1_544/gene_FIM1_1389/gene_FIM1_1168/gene_FIM1_3775/gene_FIM1_3074/gene_FIM1_1883/gene_FIM1_2085/gene_FIM1_2825/gene_FIM1_1065/gene_FIM1_2117/gene_FIM1_4252/gene_FIM1_3247/gene_FIM1_545/gene_FIM1_147/gene_FIM1_1319/gene_FIM1_2679/gene_FIM1_4984/gene_FIM1_3356/gene_FIM1_113/gene_FIM1_2475/gene_FIM1_4715/gene_FIM1_4899/gene_FIM1_4462/gene_FIM1_2916/gene_FIM1_4970/gene_FIM1_929/gene_FIM1_730/gene_FIM1_4515/gene_FIM1_2933/gene_FIM1_2158/gene_FIM1_3594/gene_FIM1_286/gene_FIM1_493	n18	BLG_B_vs_WT	GO_MF	5065	2577	2488	0	0.316973415	FALSE	FALSE
GO:0008135	translation factor activity, RNA binding	16	0.501984111	1.333366628	0.132758621	0.298225887	0.202530314	763	tags=31%, list=15%, signal=27%	gene_FIM1_1288/gene_FIM1_4292/gene_FIM1_4840/gene_FIM1_3395/gene_FIM1_5172	n18	BLG_B_vs_WT	GO_MF	5065	2577	2488	0	0.347594362	FALSE	FALSE
GO:0004519	endonuclease activity	11	0.565721324	1.350979841	0.136206897	0.301600985	0.204822401	1075	tags=45%, list=21%, signal=36%	gene_FIM1_2002/gene_FIM1_2842/gene_FIM1_1791/gene_FIM1_385/gene_FIM1_561	n18	BLG_B_vs_WT	GO_MF	5065	2577	2488	0	0.353438655	FALSE	FALSE
GO:0016614	oxidoreductase activity, acting on CH-OH group of donors	16	-0.45765413	-1.315004542	0.144549763	0.315566384	0.214306543	1003	tags=50%, list=20%, signal=40%	gene_FIM1_2900/gene_FIM1_680/gene_FIM1_761/gene_FIM1_3958/gene_FIM1_3717/gene_FIM1_2681/gene_FIM1_4125/gene_FIM1_2847	n18	BLG_B_vs_WT	GO_MF	5065	2577	2488	0	0.362543904	FALSE	FALSE
GO:0098772	molecular function regulator	37	0.390094173	1.258136822	0.148902821	0.320554685	0.217694183	588	tags=19%, list=12%, signal=17%	gene_FIM1_1641/gene_FIM1_3784/gene_FIM1_5063/gene_FIM1_3219/gene_FIM1_111/gene_FIM1_1690/gene_FIM1_3135	n18	BLG_B_vs_WT	GO_MF	5065	2577	2488	0	0.370266374	FALSE	FALSE
GO:0042623	ATPase activity, coupled	25	0.431801443	1.286653113	0.160596026	0.336383569	0.22844385	700	tags=28%, list=14%, signal=24%	gene_FIM1_4618/gene_FIM1_4446/gene_FIM1_1006/gene_FIM1_886/gene_FIM1_3205/gene_FIM1_2700/gene_FIM1_2701	n18	BLG_B_vs_WT	GO_MF	5065	2577	2488	0	0.384537345	FALSE	FALSE
GO:0016746	transferase activity, transferring acyl groups	42	0.37693569	1.250325683	0.160305344	0.336383569	0.22844385	830	tags=29%, list=16%, signal=24%	gene_FIM1_3402/gene_FIM1_3586/gene_FIM1_2985/gene_FIM1_4207/gene_FIM1_3830/gene_FIM1_4527/gene_FIM1_4491/gene_FIM1_3759/gene_FIM1_4112/gene_FIM1_3834/gene_FIM1_4849/gene_FIM1_3910	n18	BLG_B_vs_WT	GO_MF	5065	2577	2488	0	0.384237035	FALSE	FALSE
GO:0004672	protein kinase activity	94	-0.270115897	-1.155749331	0.18556701	0.383505155	0.260444927	1197	tags=28%, list=24%, signal=22%	gene_FIM1_3351/gene_FIM1_4915/gene_FIM1_1504/gene_FIM1_2741/gene_FIM1_1642/gene_FIM1_955/gene_FIM1_2472/gene_FIM1_1411/gene_FIM1_2771/gene_FIM1_2821/gene_FIM1_3146/gene_FIM1_892/gene_FIM1_3002/gene_FIM1_4071/gene_FIM1_1596/gene_FIM1_4293/gene_FIM1_473/gene_FIM1_3841/gene_FIM1_2340/gene_FIM1_356/gene_FIM1_3312/gene_FIM1_197/gene_FIM1_671/gene_FIM1_785/gene_FIM1_3912/gene_FIM1_2872	n18	BLG_B_vs_WT	GO_MF	5065	2577	2488	0	0.421743205	FALSE	FALSE
GO:0016758	transferase activity, transferring hexosyl groups	26	0.409460309	1.232912998	0.196369637	0.397702601	0.270086656	1548	tags=38%, list=31%, signal=27%	gene_FIM1_2674/gene_FIM1_2942/gene_FIM1_1931/gene_FIM1_3288/gene_FIM1_1966/gene_FIM1_100/gene_FIM1_5159/gene_FIM1_1114/gene_FIM1_1514/gene_FIM1_182	n18	BLG_B_vs_WT	GO_MF	5065	2577	2488	0	0.438606289	FALSE	FALSE
GO:0016757	transferase activity, transferring glycosyl groups	47	0.349931374	1.18628803	0.197568389	0.397702601	0.270086656	797	tags=23%, list=16%, signal=20%	gene_FIM1_5077/gene_FIM1_2674/gene_FIM1_577/gene_FIM1_2942/gene_FIM1_4847/gene_FIM1_4846/gene_FIM1_1931/gene_FIM1_861/gene_FIM1_3288/gene_FIM1_1966/gene_FIM1_2998	n18	BLG_B_vs_WT	GO_MF	5065	2577	2488	0	0.439566033	FALSE	FALSE
GO:0019843	rRNA binding	13	-0.447747812	-1.208336121	0.217798595	0.4328049	0.293925229	715	tags=69%, list=14%, signal=60%	gene_FIM1_425/gene_FIM1_68/gene_FIM1_2249/gene_FIM1_3748/gene_FIM1_2833/gene_FIM1_4878/gene_FIM1_4156/gene_FIM1_2699/gene_FIM1_4240	n18	BLG_B_vs_WT	GO_MF	5065	2577	2488	0	0.458264012	FALSE	FALSE
GO:0019829	cation-transporting ATPase activity	11	0.503178044	1.201622363	0.256896552	0.474035304	0.321925503	1674	tags=55%, list=33%, signal=37%	gene_FIM1_3205/gene_FIM1_2120/gene_FIM1_4102/gene_FIM1_4118/gene_FIM1_1318/gene_FIM1_2874	n18	BLG_B_vs_WT	GO_MF	5065	2577	2488	0	0.496495829	FALSE	FALSE
GO:0022853	active ion transmembrane transporter activity	11	0.503178044	1.201622363	0.256896552	0.474035304	0.321925503	1674	tags=55%, list=33%, signal=37%	gene_FIM1_3205/gene_FIM1_2120/gene_FIM1_4102/gene_FIM1_4118/gene_FIM1_1318/gene_FIM1_2874	n18	BLG_B_vs_WT	GO_MF	5065	2577	2488	0	0.496495829	FALSE	FALSE
GO:0042625	ATPase coupled ion transmembrane transporter activity	11	0.503178044	1.201622363	0.256896552	0.474035304	0.321925503	1674	tags=55%, list=33%, signal=37%	gene_FIM1_3205/gene_FIM1_2120/gene_FIM1_4102/gene_FIM1_4118/gene_FIM1_1318/gene_FIM1_2874	n18	BLG_B_vs_WT	GO_MF	5065	2577	2488	0	0.496495829	FALSE	FALSE
GO:0044769	ATPase activity, coupled to transmembrane movement of ions, rotational mechanism	11	0.503178044	1.201622363	0.256896552	0.474035304	0.321925503	1674	tags=55%, list=33%, signal=37%	gene_FIM1_3205/gene_FIM1_2120/gene_FIM1_4102/gene_FIM1_4118/gene_FIM1_1318/gene_FIM1_2874	n18	BLG_B_vs_WT	GO_MF	5065	2577	2488	0	0.496495829	FALSE	FALSE
GO:0046982	protein heterodimerization activity	22	-0.361561551	-1.143325768	0.243781095	0.474035304	0.321925503	1519	tags=45%, list=30%, signal=32%	gene_FIM1_1527/gene_FIM1_604/gene_FIM1_4095/gene_FIM1_4900/gene_FIM1_4177/gene_FIM1_3060/gene_FIM1_3174/gene_FIM1_2608/gene_FIM1_3579/gene_FIM1_575	n18	BLG_B_vs_WT	GO_MF	5065	2577	2488	0	0.481429715	FALSE	FALSE
GO:0016301	kinase activity	122	-0.244546104	-1.093117514	0.252669039	0.474035304	0.321925503	1197	tags=31%, list=24%, signal=24%	gene_FIM1_3351/gene_FIM1_4915/gene_FIM1_1504/gene_FIM1_2741/gene_FIM1_1022/gene_FIM1_1642/gene_FIM1_4463/gene_FIM1_955/gene_FIM1_527/gene_FIM1_2472/gene_FIM1_1411/gene_FIM1_2771/gene_FIM1_4850/gene_FIM1_2424/gene_FIM1_2821/gene_FIM1_3146/gene_FIM1_892/gene_FIM1_3824/gene_FIM1_303/gene_FIM1_3002/gene_FIM1_3318/gene_FIM1_4071/gene_FIM1_3631/gene_FIM1_1596/gene_FIM1_4935/gene_FIM1_4293/gene_FIM1_473/gene_FIM1_3841/gene_FIM1_2340/gene_FIM1_4610/gene_FIM1_356/gene_FIM1_3312/gene_FIM1_197/gene_FIM1_671/gene_FIM1_785/gene_FIM1_1979/gene_FIM1_3912/gene_FIM1_2872	n18	BLG_B_vs_WT	GO_MF	5065	2577	2488	0	0.493245605	FALSE	FALSE
GO:0016491	oxidoreductase activity	139	-0.241267582	-1.090068334	0.260869565	0.475703325	0.323058285	775	tags=21%, list=15%, signal=18%	gene_FIM1_4492/gene_FIM1_3747/gene_FIM1_10/gene_FIM1_783/gene_FIM1_97/gene_FIM1_3958/gene_FIM1_2230/gene_FIM1_1166/gene_FIM1_1153/gene_FIM1_3717/gene_FIM1_1322/gene_FIM1_2891/gene_FIM1_1719/gene_FIM1_784/gene_FIM1_569/gene_FIM1_2681/gene_FIM1_2675/gene_FIM1_4125/gene_FIM1_3513/gene_FIM1_1369/gene_FIM1_3350/gene_FIM1_2130/gene_FIM1_263/gene_FIM1_3107/gene_FIM1_383/gene_FIM1_2860/gene_FIM1_2847/gene_FIM1_4117/gene_FIM1_248	n18	BLG_B_vs_WT	GO_MF	5065	2577	2488	0	0.501257636	FALSE	FALSE
GO:0003743	translation initiation factor activity	12	0.485887858	1.177552619	0.270125224	0.486853601	0.330630629	763	tags=33%, list=15%, signal=28%	gene_FIM1_1288/gene_FIM1_4840/gene_FIM1_3395/gene_FIM1_5172	n18	BLG_B_vs_WT	GO_MF	5065	2577	2488	0	0.512268471	FALSE	FALSE
GO:0008047	enzyme activator activity	12	0.478988581	1.160832171	0.284436494	0.500996097	0.34023504	588	tags=25%, list=12%, signal=22%	gene_FIM1_5063/gene_FIM1_3219/gene_FIM1_3135	n18	BLG_B_vs_WT	GO_MF	5065	2577	2488	0	0.524853054	FALSE	FALSE
GO:0051287	NAD binding	16	-0.395214911	-1.135594261	0.28436019	0.500996097	0.34023504	919	tags=38%, list=18%, signal=31%	gene_FIM1_680/gene_FIM1_761/gene_FIM1_459/gene_FIM1_3958/gene_FIM1_1153/gene_FIM1_2675	n18	BLG_B_vs_WT	GO_MF	5065	2577	2488	0	0.524853054	FALSE	FALSE
GO:0016836	hydro-lyase activity	11	0.481509395	1.149876201	0.293103448	0.510461062	0.34666286	879	tags=36%, list=17%, signal=30%	gene_FIM1_2985/gene_FIM1_3984/gene_FIM1_1147/gene_FIM1_898	n18	BLG_B_vs_WT	GO_MF	5065	2577	2488	0	0.532588252	FALSE	FALSE
GO:0022804	active transmembrane transporter activity	24	0.376649107	1.115380083	0.299668874	0.514328808	0.349289513	937	tags=29%, list=18%, signal=24%	gene_FIM1_3738/gene_FIM1_3205/gene_FIM1_1687/gene_FIM1_2700/gene_FIM1_2701/gene_FIM1_2133/gene_FIM1_2120	n18	BLG_B_vs_WT	GO_MF	5065	2577	2488	0	0.533401906	FALSE	FALSE
GO:0003677	DNA binding	140	-0.237317666	-1.07387818	0.301960784	0.514328808	0.349289513	1443	tags=34%, list=28%, signal=25%	gene_FIM1_1895/gene_FIM1_1804/gene_FIM1_334/gene_FIM1_3990/gene_FIM1_5017/gene_FIM1_2616/gene_FIM1_4900/gene_FIM1_4545/gene_FIM1_2934/gene_FIM1_2090/gene_FIM1_4177/gene_FIM1_1358/gene_FIM1_4547/gene_FIM1_839/gene_FIM1_1336/gene_FIM1_3498/gene_FIM1_692/gene_FIM1_2153/gene_FIM1_2663/gene_FIM1_3211/gene_FIM1_4385/gene_FIM1_2505/gene_FIM1_1437/gene_FIM1_3206/gene_FIM1_2023/gene_FIM1_2416/gene_FIM1_2471/gene_FIM1_1530/gene_FIM1_499/gene_FIM1_2766/gene_FIM1_2200/gene_FIM1_3691/gene_FIM1_2680/gene_FIM1_2931/gene_FIM1_4140/gene_FIM1_725/gene_FIM1_3753/gene_FIM1_1198/gene_FIM1_3136/gene_FIM1_3037/gene_FIM1_607/gene_FIM1_2317/gene_FIM1_1563/gene_FIM1_714/gene_FIM1_2267/gene_FIM1_1667/gene_FIM1_536	n18	BLG_B_vs_WT	GO_MF	5065	2577	2488	0	0.533401906	FALSE	FALSE
GO:0015078	proton transmembrane transporter activity	17	0.41165982	1.111959359	0.311111111	0.524154589	0.35596237	1773	tags=53%, list=35%, signal=35%	gene_FIM1_3205/gene_FIM1_123/gene_FIM1_2120/gene_FIM1_2000/gene_FIM1_4102/gene_FIM1_4118/gene_FIM1_1318/gene_FIM1_2874/gene_FIM1_937	n18	BLG_B_vs_WT	GO_MF	5065	2577	2488	0	0.539398459	FALSE	FALSE
GO:0008234	cysteine-type peptidase activity	21	0.385605149	1.099821287	0.32	0.533333333	0.362195812	1659	tags=57%, list=33%, signal=39%	gene_FIM1_3127/gene_FIM1_312/gene_FIM1_866/gene_FIM1_4892/gene_FIM1_703/gene_FIM1_1285/gene_FIM1_868/gene_FIM1_1071/gene_FIM1_4984/gene_FIM1_1467/gene_FIM1_4747/gene_FIM1_3702	n18	BLG_B_vs_WT	GO_MF	5065	2577	2488	0	0.548672566	FALSE	FALSE
GO:0016747	transferase activity, transferring acyl groups other than amino-acyl groups	28	0.349170109	1.065888996	0.354575163	0.578517372	0.392881067	298	tags=14%, list=6%, signal=14%	gene_FIM1_3402/gene_FIM1_2985/gene_FIM1_4207/gene_FIM1_3830	n18	BLG_B_vs_WT	GO_MF	5065	2577	2488	0	0.574241453	FALSE	FALSE
GO:0003676	nucleic acid binding	352	-0.200748271	-1.025404468	0.352517986	0.578517372	0.392881067	1294	tags=28%, list=26%, signal=23%	gene_FIM1_2934/gene_FIM1_2712/gene_FIM1_3083/gene_FIM1_2090/gene_FIM1_2248/gene_FIM1_3410/gene_FIM1_4177/gene_FIM1_1217/gene_FIM1_537/gene_FIM1_1358/gene_FIM1_4547/gene_FIM1_839/gene_FIM1_4480/gene_FIM1_1336/gene_FIM1_3498/gene_FIM1_4019/gene_FIM1_2249/gene_FIM1_1927/gene_FIM1_439/gene_FIM1_692/gene_FIM1_2001/gene_FIM1_2153/gene_FIM1_2093/gene_FIM1_2663/gene_FIM1_2885/gene_FIM1_3211/gene_FIM1_2135/gene_FIM1_4656/gene_FIM1_5031/gene_FIM1_4385/gene_FIM1_269/gene_FIM1_2505/gene_FIM1_1437/gene_FIM1_2313/gene_FIM1_2544/gene_FIM1_3206/gene_FIM1_2023/gene_FIM1_4142/gene_FIM1_1605/gene_FIM1_1601/gene_FIM1_2416/gene_FIM1_1255/gene_FIM1_582/gene_FIM1_2471/gene_FIM1_1990/gene_FIM1_3748/gene_FIM1_1530/gene_FIM1_499/gene_FIM1_4049/gene_FIM1_3190/gene_FIM1_2766/gene_FIM1_2200/gene_FIM1_3565/gene_FIM1_3691/gene_FIM1_2680/gene_FIM1_2833/gene_FIM1_5095/gene_FIM1_1480/gene_FIM1_3464/gene_FIM1_4878/gene_FIM1_2931/gene_FIM1_3703/gene_FIM1_3006/gene_FIM1_4156/gene_FIM1_3038/gene_FIM1_4140/gene_FIM1_4977/gene_FIM1_725/gene_FIM1_3753/gene_FIM1_833/gene_FIM1_1877/gene_FIM1_1143/gene_FIM1_1198/gene_FIM1_3293/gene_FIM1_3136/gene_FIM1_4720/gene_FIM1_3037/gene_FIM1_3709/gene_FIM1_1678/gene_FIM1_2294/gene_FIM1_1597/gene_FIM1_607/gene_FIM1_4065/gene_FIM1_2317/gene_FIM1_1242/gene_FIM1_1563/gene_FIM1_1751/gene_FIM1_653/gene_FIM1_2081/gene_FIM1_2699/gene_FIM1_4240/gene_FIM1_714/gene_FIM1_621/gene_FIM1_4791/gene_FIM1_4824/gene_FIM1_914/gene_FIM1_2210/gene_FIM1_2267/gene_FIM1_1667/gene_FIM1_536	n18	BLG_B_vs_WT	GO_MF	5065	2577	2488	0	0.571949977	FALSE	FALSE
GO:0016835	carbon-oxygen lyase activity	12	0.445715686	1.080195079	0.363148479	0.586333482	0.398189122	879	tags=33%, list=17%, signal=28%	gene_FIM1_2985/gene_FIM1_3984/gene_FIM1_1147/gene_FIM1_898	n18	BLG_B_vs_WT	GO_MF	5065	2577	2488	0	0.583094071	FALSE	FALSE
GO:0004518	nuclease activity	28	0.341356292	1.042036263	0.385620915	0.609910631	0.414200768	827	tags=21%, list=16%, signal=18%	gene_FIM1_2002/gene_FIM1_2842/gene_FIM1_1791/gene_FIM1_2732/gene_FIM1_385/gene_FIM1_4206	n18	BLG_B_vs_WT	GO_MF	5065	2577	2488	0	0.603638393	FALSE	FALSE
GO:0140096	catalytic activity, acting on a protein	177	0.24871446	1.034141131	0.385321101	0.609910631	0.414200768	1200	tags=28%, list=24%, signal=22%	gene_FIM1_3535/gene_FIM1_4618/gene_FIM1_4446/gene_FIM1_5185/gene_FIM1_3127/gene_FIM1_1817/gene_FIM1_1006/gene_FIM1_2067/gene_FIM1_3774/gene_FIM1_2978/gene_FIM1_886/gene_FIM1_312/gene_FIM1_3157/gene_FIM1_2867/gene_FIM1_2113/gene_FIM1_4458/gene_FIM1_866/gene_FIM1_1012/gene_FIM1_2186/gene_FIM1_3855/gene_FIM1_883/gene_FIM1_2264/gene_FIM1_4509/gene_FIM1_4892/gene_FIM1_4931/gene_FIM1_2103/gene_FIM1_3930/gene_FIM1_3907/gene_FIM1_3028/gene_FIM1_935/gene_FIM1_1158/gene_FIM1_4297/gene_FIM1_1117/gene_FIM1_4794/gene_FIM1_594/gene_FIM1_3812/gene_FIM1_2829/gene_FIM1_345/gene_FIM1_1761/gene_FIM1_1640/gene_FIM1_1860/gene_FIM1_703/gene_FIM1_1285/gene_FIM1_4748/gene_FIM1_4635/gene_FIM1_4435/gene_FIM1_4268/gene_FIM1_154/gene_FIM1_868	n18	BLG_B_vs_WT	GO_MF	5065	2577	2488	0	0.603638393	FALSE	FALSE
GO:0000287	magnesium ion binding	18	0.384314242	1.054905195	0.390939597	0.612077147	0.415672086	1290	tags=50%, list=25%, signal=37%	gene_FIM1_3011/gene_FIM1_4527/gene_FIM1_2499/gene_FIM1_2983/gene_FIM1_683/gene_FIM1_1808/gene_FIM1_1348/gene_FIM1_4886/gene_FIM1_916	n18	BLG_B_vs_WT	GO_MF	5065	2577	2488	0	0.609205472	FALSE	FALSE
GO:0008092	cytoskeletal protein binding	19	0.368944419	1.027406529	0.42384106	0.656953642	0.446148484	1518	tags=42%, list=30%, signal=30%	gene_FIM1_268/gene_FIM1_3295/gene_FIM1_1109/gene_FIM1_4225/gene_FIM1_754/gene_FIM1_3074/gene_FIM1_3247/gene_FIM1_4515	n18	BLG_B_vs_WT	GO_MF	5065	2577	2488	0	0.643231373	FALSE	FALSE
GO:0016810	hydrolase activity, acting on carbon-nitrogen (but not peptide) bonds	11	-0.403432485	-1.009176184	0.462085308	0.709140819	0.481589691	939	tags=36%, list=19%, signal=30%	gene_FIM1_4320/gene_FIM1_56/gene_FIM1_2970/gene_FIM1_2010	n18	BLG_B_vs_WT	GO_MF	5065	2577	2488	0	0.679824561	FALSE	FALSE
GO:0019842	vitamin binding	33	-0.286672936	-0.992358942	0.485094851	0.71884058	0.488176964	718	tags=24%, list=14%, signal=21%	gene_FIM1_1212/gene_FIM1_5175/gene_FIM1_2596/gene_FIM1_2531/gene_FIM1_4226/gene_FIM1_3244/gene_FIM1_1369/gene_FIM1_1451	n18	BLG_B_vs_WT	GO_MF	5065	2577	2488	0	0.700960552	FALSE	FALSE
GO:0005543	phospholipid binding	21	0.347736925	0.991813708	0.48	0.71884058	0.488176964	514	tags=19%, list=10%, signal=17%	gene_FIM1_718/gene_FIM1_2993/gene_FIM1_1766/gene_FIM1_600	n18	BLG_B_vs_WT	GO_MF	5065	2577	2488	0	0.694894147	FALSE	FALSE
GO:0004553	hydrolase activity, hydrolyzing O-glycosyl compounds	15	0.372814184	0.976550688	0.506003431	0.71884058	0.488176964	1056	tags=40%, list=21%, signal=32%	gene_FIM1_2967/gene_FIM1_292/gene_FIM1_2437/gene_FIM1_1711/gene_FIM1_2744/gene_FIM1_328	n18	BLG_B_vs_WT	GO_MF	5065	2577	2488	0	0.71686483	FALSE	FALSE
GO:0016866	intramolecular transferase activity	13	-0.360318066	-0.972389643	0.482435597	0.71884058	0.488176964	452	tags=54%, list=9%, signal=49%	gene_FIM1_4756/gene_FIM1_4013/gene_FIM1_5116/gene_FIM1_1333/gene_FIM1_3006/gene_FIM1_1877/gene_FIM1_1803	n18	BLG_B_vs_WT	GO_MF	5065	2577	2488	0	0.697927711	FALSE	FALSE
GO:0000030	mannosyltransferase activity	14	0.378963347	0.972357288	0.513888889	0.71884058	0.488176964	1482	tags=36%, list=29%, signal=25%	gene_FIM1_2942/gene_FIM1_1931/gene_FIM1_100/gene_FIM1_5159/gene_FIM1_1514	n18	BLG_B_vs_WT	GO_MF	5065	2577	2488	0	0.722178008	FALSE	FALSE
GO:0052689	carboxylic ester hydrolase activity	10	0.420755823	0.97216421	0.516814159	0.71884058	0.488176964	891	tags=40%, list=18%, signal=33%	gene_FIM1_3901/gene_FIM1_4381/gene_FIM1_5150/gene_FIM1_3523	n18	BLG_B_vs_WT	GO_MF	5065	2577	2488	0	0.724287475	FALSE	FALSE
GO:0019783	ubiquitin-like protein-specific protease activity	18	0.352107119	0.966499775	0.520134228	0.71884058	0.488176964	1659	tags=56%, list=33%, signal=37%	gene_FIM1_312/gene_FIM1_866/gene_FIM1_4892/gene_FIM1_703/gene_FIM1_1285/gene_FIM1_868/gene_FIM1_4984/gene_FIM1_1467/gene_FIM1_4747/gene_FIM1_3702	n18	BLG_B_vs_WT	GO_MF	5065	2577	2488	0	0.72718706	FALSE	FALSE
GO:0016209	antioxidant activity	10	0.417885251	0.965531699	0.527433628	0.71884058	0.488176964	771	tags=40%, list=15%, signal=34%	gene_FIM1_3035/gene_FIM1_1264/gene_FIM1_5140/gene_FIM1_3500	n18	BLG_B_vs_WT	GO_MF	5065	2577	2488	0	0.730749963	FALSE	FALSE
GO:0140097	catalytic activity, acting on DNA	18	0.350036729	0.960816757	0.526845638	0.71884058	0.488176964	801	tags=22%, list=16%, signal=19%	gene_FIM1_2129/gene_FIM1_3265/gene_FIM1_302/gene_FIM1_3415	n18	BLG_B_vs_WT	GO_MF	5065	2577	2488	0	0.730749963	FALSE	FALSE
GO:0008289	lipid binding	25	0.321640927	0.958404162	0.506622517	0.71884058	0.488176964	595	tags=20%, list=12%, signal=18%	gene_FIM1_718/gene_FIM1_2993/gene_FIM1_1766/gene_FIM1_600/gene_FIM1_674	n18	BLG_B_vs_WT	GO_MF	5065	2577	2488	0	0.716918656	FALSE	FALSE
GO:0016798	hydrolase activity, acting on glycosyl bonds	18	-0.317856224	-0.955436739	0.5	0.71884058	0.488176964	510	tags=22%, list=10%, signal=20%	gene_FIM1_4181/gene_FIM1_570/gene_FIM1_9/gene_FIM1_1709	n18	BLG_B_vs_WT	GO_MF	5065	2577	2488	0	0.711009174	FALSE	FALSE
GO:0004843	thiol-dependent ubiquitin-specific protease activity	17	0.349386604	0.943749392	0.533333333	0.71884058	0.488176964	1619	tags=53%, list=32%, signal=36%	gene_FIM1_312/gene_FIM1_866/gene_FIM1_4892/gene_FIM1_703/gene_FIM1_1285/gene_FIM1_868/gene_FIM1_4984/gene_FIM1_1467/gene_FIM1_4747	n18	BLG_B_vs_WT	GO_MF	5065	2577	2488	0	0.735468565	FALSE	FALSE
GO:0036459	thiol-dependent ubiquitinyl hydrolase activity	17	0.349386604	0.943749392	0.533333333	0.71884058	0.488176964	1619	tags=53%, list=32%, signal=36%	gene_FIM1_312/gene_FIM1_866/gene_FIM1_4892/gene_FIM1_703/gene_FIM1_1285/gene_FIM1_868/gene_FIM1_4984/gene_FIM1_1467/gene_FIM1_4747	n18	BLG_B_vs_WT	GO_MF	5065	2577	2488	0	0.735468565	FALSE	FALSE
GO:0101005	ubiquitinyl hydrolase activity	17	0.349386604	0.943749392	0.533333333	0.71884058	0.488176964	1619	tags=53%, list=32%, signal=36%	gene_FIM1_312/gene_FIM1_866/gene_FIM1_4892/gene_FIM1_703/gene_FIM1_1285/gene_FIM1_868/gene_FIM1_4984/gene_FIM1_1467/gene_FIM1_4747	n18	BLG_B_vs_WT	GO_MF	5065	2577	2488	0	0.735468565	FALSE	FALSE
GO:0016705	oxidoreductase activity, acting on paired donors, with incorporation or reduction of molecular oxygen	14	-0.331425691	-0.927698155	0.556338028	0.74338271	0.504843946	425	tags=29%, list=8%, signal=26%	gene_FIM1_1904/gene_FIM1_1719/gene_FIM1_569/gene_FIM1_1369	n18	BLG_B_vs_WT	GO_MF	5065	2577	2488	0	0.749846908	FALSE	FALSE
GO:0005509	calcium ion binding	14	0.361731377	0.928142902	0.564236111	0.743935256	0.505219189	259	tags=14%, list=5%, signal=14%	gene_FIM1_2967/gene_FIM1_5076	n18	BLG_B_vs_WT	GO_MF	5065	2577	2488	0	0.754592601	FALSE	FALSE
GO:0015631	tubulin binding	11	-0.366730712	-0.917367623	0.566350711	0.743935256	0.505219189	1707	tags=55%, list=34%, signal=36%	gene_FIM1_4814/gene_FIM1_2173/gene_FIM1_4657/gene_FIM1_4330/gene_FIM1_2027/gene_FIM1_2378	n18	BLG_B_vs_WT	GO_MF	5065	2577	2488	0	0.756327055	FALSE	FALSE
GO:0043169	cation binding	203	0.220477593	0.929917799	0.62278481	0.748749379	0.508488543	1291	tags=30%, list=25%, signal=23%	gene_FIM1_2817/gene_FIM1_3011/gene_FIM1_1353/gene_FIM1_939/gene_FIM1_2547/gene_FIM1_2857/gene_FIM1_3861/gene_FIM1_2967/gene_FIM1_5185/gene_FIM1_3637/gene_FIM1_5076/gene_FIM1_3065/gene_FIM1_3448/gene_FIM1_4527/gene_FIM1_1101/gene_FIM1_4793/gene_FIM1_2867/gene_FIM1_329/gene_FIM1_1909/gene_FIM1_1012/gene_FIM1_1147/gene_FIM1_2047/gene_FIM1_1655/gene_FIM1_2499/gene_FIM1_195/gene_FIM1_3479/gene_FIM1_2251/gene_FIM1_2983/gene_FIM1_292/gene_FIM1_2720/gene_FIM1_683/gene_FIM1_4931/gene_FIM1_5205/gene_FIM1_2103/gene_FIM1_4866/gene_FIM1_3737/gene_FIM1_161/gene_FIM1_1344/gene_FIM1_4106/gene_FIM1_5131/gene_FIM1_4937/gene_FIM1_3963/gene_FIM1_1808/gene_FIM1_2088/gene_FIM1_2829/gene_FIM1_4829/gene_FIM1_1835/gene_FIM1_561/gene_FIM1_3194/gene_FIM1_380/gene_FIM1_4855/gene_FIM1_1410/gene_FIM1_1348/gene_FIM1_4890/gene_FIM1_4392/gene_FIM1_4886/gene_FIM1_4350/gene_FIM1_2456/gene_FIM1_916/gene_FIM1_1124	n18	BLG_B_vs_WT	GO_MF	5065	2577	2488	0	0.792143275	FALSE	FALSE
GO:0016879	ligase activity, forming carbon-nitrogen bonds	17	0.339290326	0.916477721	0.584615385	0.748749379	0.508488543	1103	tags=29%, list=22%, signal=23%	gene_FIM1_4688/gene_FIM1_1661/gene_FIM1_1524/gene_FIM1_4586/gene_FIM1_4215	n18	BLG_B_vs_WT	GO_MF	5065	2577	2488	0	0.767060254	FALSE	FALSE
GO:0008757	S-adenosylmethionine-dependent methyltransferase activity	11	-0.362812396	-0.907566056	0.575829384	0.748749379	0.508488543	1587	tags=64%, list=31%, signal=44%	gene_FIM1_3062/gene_FIM1_3049/gene_FIM1_2372/gene_FIM1_2353/gene_FIM1_773/gene_FIM1_3809/gene_FIM1_4919	n18	BLG_B_vs_WT	GO_MF	5065	2577	2488	0	0.761565209	FALSE	FALSE
GO:0015399	primary active transmembrane transporter activity	17	-0.302881372	-0.895220504	0.618705036	0.748749379	0.508488543	157	tags=12%, list=3%, signal=11%	gene_FIM1_2057/gene_FIM1_185	n18	BLG_B_vs_WT	GO_MF	5065	2577	2488	0	0.788869847	FALSE	FALSE
GO:0015405	P-P-bond-hydrolysis-driven transmembrane transporter activity	17	-0.302881372	-0.895220504	0.618705036	0.748749379	0.508488543	157	tags=12%, list=3%, signal=11%	gene_FIM1_2057/gene_FIM1_185	n18	BLG_B_vs_WT	GO_MF	5065	2577	2488	0	0.788869847	FALSE	FALSE
GO:0042626	ATPase activity, coupled to transmembrane movement of substances	17	-0.302881372	-0.895220504	0.618705036	0.748749379	0.508488543	157	tags=12%, list=3%, signal=11%	gene_FIM1_2057/gene_FIM1_185	n18	BLG_B_vs_WT	GO_MF	5065	2577	2488	0	0.788869847	FALSE	FALSE
GO:0043492	ATPase activity, coupled to movement of substances	17	-0.302881372	-0.895220504	0.618705036	0.748749379	0.508488543	157	tags=12%, list=3%, signal=11%	gene_FIM1_2057/gene_FIM1_185	n18	BLG_B_vs_WT	GO_MF	5065	2577	2488	0	0.788869847	FALSE	FALSE
GO:0042578	phosphoric ester hydrolase activity	24	-0.273283982	-0.892559307	0.59798995	0.748749379	0.508488543	120	tags=17%, list=2%, signal=16%	gene_FIM1_2996/gene_FIM1_5000/gene_FIM1_3699/gene_FIM1_4384	n18	BLG_B_vs_WT	GO_MF	5065	2577	2488	0	0.776718789	FALSE	FALSE
GO:0046873	metal ion transmembrane transporter activity	18	-0.295092545	-0.887011917	0.623152709	0.748749379	0.508488543	1449	tags=44%, list=29%, signal=32%	gene_FIM1_440/gene_FIM1_2517/gene_FIM1_4470/gene_FIM1_2819/gene_FIM1_64/gene_FIM1_4613/gene_FIM1_481/gene_FIM1_418	n18	BLG_B_vs_WT	GO_MF	5065	2577	2488	0	0.792143275	FALSE	FALSE
GO:0003755	peptidyl-prolyl cis-trans isomerase activity	10	-0.361817953	-0.885509075	0.610983982	0.748749379	0.508488543	101	tags=20%, list=2%, signal=20%	gene_FIM1_2899/gene_FIM1_112	n18	BLG_B_vs_WT	GO_MF	5065	2577	2488	0	0.784394123	FALSE	FALSE
GO:0016859	cis-trans isomerase activity	10	-0.361817953	-0.885509075	0.610983982	0.748749379	0.508488543	101	tags=20%, list=2%, signal=20%	gene_FIM1_2899/gene_FIM1_112	n18	BLG_B_vs_WT	GO_MF	5065	2577	2488	0	0.784394123	FALSE	FALSE
GO:0016853	isomerase activity	37	-0.250555829	-0.894446842	0.645604396	0.769759087	0.522756596	452	tags=16%, list=9%, signal=15%	gene_FIM1_3006/gene_FIM1_1877/gene_FIM1_5004/gene_FIM1_1803/gene_FIM1_2899/gene_FIM1_112	n18	BLG_B_vs_WT	GO_MF	5065	2577	2488	0	0.806275894	FALSE	FALSE
GO:0046872	metal ion binding	202	0.216551854	0.911851226	0.674300254	0.791930937	0.537813879	1291	tags=29%, list=25%, signal=23%	gene_FIM1_2817/gene_FIM1_3011/gene_FIM1_1353/gene_FIM1_939/gene_FIM1_2547/gene_FIM1_2857/gene_FIM1_3861/gene_FIM1_2967/gene_FIM1_5185/gene_FIM1_3637/gene_FIM1_5076/gene_FIM1_3065/gene_FIM1_3448/gene_FIM1_4527/gene_FIM1_1101/gene_FIM1_4793/gene_FIM1_2867/gene_FIM1_329/gene_FIM1_1909/gene_FIM1_1012/gene_FIM1_1147/gene_FIM1_2047/gene_FIM1_1655/gene_FIM1_2499/gene_FIM1_195/gene_FIM1_3479/gene_FIM1_2251/gene_FIM1_2983/gene_FIM1_2720/gene_FIM1_683/gene_FIM1_4931/gene_FIM1_5205/gene_FIM1_2103/gene_FIM1_4866/gene_FIM1_3737/gene_FIM1_161/gene_FIM1_1344/gene_FIM1_4106/gene_FIM1_5131/gene_FIM1_4937/gene_FIM1_3963/gene_FIM1_1808/gene_FIM1_2088/gene_FIM1_2829/gene_FIM1_4829/gene_FIM1_1835/gene_FIM1_561/gene_FIM1_3194/gene_FIM1_380/gene_FIM1_4855/gene_FIM1_1410/gene_FIM1_1348/gene_FIM1_4890/gene_FIM1_4392/gene_FIM1_4886/gene_FIM1_4350/gene_FIM1_2456/gene_FIM1_916/gene_FIM1_1124	n18	BLG_B_vs_WT	GO_MF	5065	2577	2488	0	0.824841271	FALSE	FALSE
GO:0016788	hydrolase activity, acting on ester bonds	68	0.245066574	0.887637962	0.674418605	0.791930937	0.537813879	891	tags=22%, list=18%, signal=18%	gene_FIM1_2002/gene_FIM1_2842/gene_FIM1_1728/gene_FIM1_4681/gene_FIM1_3901/gene_FIM1_4211/gene_FIM1_4381/gene_FIM1_603/gene_FIM1_1791/gene_FIM1_2732/gene_FIM1_385/gene_FIM1_4206/gene_FIM1_4530/gene_FIM1_5150/gene_FIM1_3523	n18	BLG_B_vs_WT	GO_MF	5065	2577	2488	0	0.824841271	FALSE	FALSE
GO:0003723	RNA binding	128	-0.204800723	-0.922528429	0.70609319	0.82289056	0.55883909	986	tags=26%, list=19%, signal=21%	gene_FIM1_2135/gene_FIM1_4656/gene_FIM1_5031/gene_FIM1_2313/gene_FIM1_2544/gene_FIM1_4142/gene_FIM1_1605/gene_FIM1_1601/gene_FIM1_582/gene_FIM1_1990/gene_FIM1_3748/gene_FIM1_4049/gene_FIM1_3190/gene_FIM1_3565/gene_FIM1_2833/gene_FIM1_1480/gene_FIM1_3464/gene_FIM1_4878/gene_FIM1_3006/gene_FIM1_4156/gene_FIM1_3038/gene_FIM1_833/gene_FIM1_1877/gene_FIM1_4720/gene_FIM1_3709/gene_FIM1_1678/gene_FIM1_4065/gene_FIM1_1242/gene_FIM1_2081/gene_FIM1_2699/gene_FIM1_4240/gene_FIM1_621/gene_FIM1_914	n18	BLG_B_vs_WT	GO_MF	5065	2577	2488	0	0.852813853	FALSE	FALSE
GO:0046983	protein dimerization activity	40	-0.237308555	-0.860512888	0.733711048	0.848695615	0.576363746	1536	tags=40%, list=30%, signal=28%	gene_FIM1_593/gene_FIM1_1527/gene_FIM1_604/gene_FIM1_4095/gene_FIM1_4900/gene_FIM1_4177/gene_FIM1_3060/gene_FIM1_3174/gene_FIM1_2608/gene_FIM1_3579/gene_FIM1_575/gene_FIM1_1755/gene_FIM1_4060/gene_FIM1_3518/gene_FIM1_4080/gene_FIM1_1667	n18	BLG_B_vs_WT	GO_MF	5065	2577	2488	0	0.872125862	FALSE	FALSE
GO:0016741	transferase activity, transferring one-carbon groups	35	-0.238489497	-0.839437943	0.742021277	0.851950355	0.578574095	777	tags=23%, list=15%, signal=19%	gene_FIM1_773/gene_FIM1_4091/gene_FIM1_3809/gene_FIM1_4919/gene_FIM1_4328/gene_FIM1_4266/gene_FIM1_1868/gene_FIM1_2846	n18	BLG_B_vs_WT	GO_MF	5065	2577	2488	0	0.876625746	FALSE	FALSE
GO:0050660	flavin adenine dinucleotide binding	10	0.327115288	0.755806	0.794690265	0.90571317	0.615085345	325	tags=20%, list=6%, signal=19%	gene_FIM1_4568/gene_FIM1_191	n18	BLG_B_vs_WT	GO_MF	5065	2577	2488	0	0.908884977	FALSE	FALSE
GO:0019899	enzyme binding	27	0.250905064	0.764403664	0.805872757	0.911753849	0.619187673	1799	tags=41%, list=36%, signal=26%	gene_FIM1_3622/gene_FIM1_111/gene_FIM1_4237/gene_FIM1_754/gene_FIM1_3629/gene_FIM1_1857/gene_FIM1_4495/gene_FIM1_1290/gene_FIM1_1673/gene_FIM1_1561/gene_FIM1_3791	n18	BLG_B_vs_WT	GO_MF	5065	2577	2488	0	0.914870195	FALSE	FALSE
GO:0003712	transcription coregulator activity	20	0.260292876	0.735021668	0.824707846	0.922847929	0.626721853	1600	tags=50%, list=32%, signal=34%	gene_FIM1_1256/gene_FIM1_3046/gene_FIM1_2641/gene_FIM1_897/gene_FIM1_977/gene_FIM1_2140/gene_FIM1_3552/gene_FIM1_1227/gene_FIM1_4884/gene_FIM1_3538	n18	BLG_B_vs_WT	GO_MF	5065	2577	2488	0	0.924515787	FALSE	FALSE
GO:0016791	phosphatase activity	16	0.270023763	0.717235201	0.827586207	0.922847929	0.626721853	864	tags=25%, list=17%, signal=21%	gene_FIM1_1728/gene_FIM1_4681/gene_FIM1_4211/gene_FIM1_4530	n18	BLG_B_vs_WT	GO_MF	5065	2577	2488	0	0.926675584	FALSE	FALSE
GO:0044877	protein-containing complex binding	10	0.302653191	0.699285867	0.844247788	0.934702908	0.634772773	1392	tags=30%, list=27%, signal=22%	gene_FIM1_1747/gene_FIM1_4609/gene_FIM1_4127	n18	BLG_B_vs_WT	GO_MF	5065	2577	2488	0	0.936486692	FALSE	FALSE
GO:0030170	pyridoxal phosphate binding	27	0.233774378	0.712213571	0.86949429	0.942458846	0.640039963	814	tags=19%, list=16%, signal=16%	gene_FIM1_2968/gene_FIM1_1009/gene_FIM1_241/gene_FIM1_163/gene_FIM1_4947	n18	BLG_B_vs_WT	GO_MF	5065	2577	2488	0	0.947394157	FALSE	FALSE
GO:0070279	vitamin B6 binding	27	0.233774378	0.712213571	0.86949429	0.942458846	0.640039963	814	tags=19%, list=16%, signal=16%	gene_FIM1_2968/gene_FIM1_1009/gene_FIM1_241/gene_FIM1_163/gene_FIM1_4947	n18	BLG_B_vs_WT	GO_MF	5065	2577	2488	0	0.947394157	FALSE	FALSE
GO:0015077	monovalent inorganic cation transmembrane transporter activity	18	0.259235916	0.711577361	0.85738255	0.942458846	0.640039963	1773	tags=50%, list=35%, signal=33%	gene_FIM1_3205/gene_FIM1_123/gene_FIM1_2120/gene_FIM1_2000/gene_FIM1_4102/gene_FIM1_4118/gene_FIM1_1318/gene_FIM1_2874/gene_FIM1_937	n18	BLG_B_vs_WT	GO_MF	5065	2577	2488	0	0.941657828	FALSE	FALSE
GO:0008168	methyltransferase activity	31	-0.21168044	-0.725650347	0.890339426	0.951742145	0.646344411	777	tags=29%, list=15%, signal=25%	gene_FIM1_2372/gene_FIM1_2353/gene_FIM1_483/gene_FIM1_773/gene_FIM1_4091/gene_FIM1_3809/gene_FIM1_4919/gene_FIM1_4328/gene_FIM1_2846	n18	BLG_B_vs_WT	GO_MF	5065	2577	2488	0	0.955255729	FALSE	FALSE
GO:0035091	phosphatidylinositol binding	18	0.250933476	0.68878797	0.889261745	0.951742145	0.646344411	514	tags=17%, list=10%, signal=15%	gene_FIM1_2993/gene_FIM1_1766/gene_FIM1_600	n18	BLG_B_vs_WT	GO_MF	5065	2577	2488	0	0.954980858	FALSE	FALSE
GO:0008324	cation transmembrane transporter activity	41	0.211528305	0.698439056	0.898928025	0.954341396	0.648109607	1773	tags=41%, list=35%, signal=27%	gene_FIM1_3205/gene_FIM1_2285/gene_FIM1_4536/gene_FIM1_2318/gene_FIM1_123/gene_FIM1_4698/gene_FIM1_2120/gene_FIM1_2000/gene_FIM1_4102/gene_FIM1_4118/gene_FIM1_2538/gene_FIM1_928/gene_FIM1_1318/gene_FIM1_2874/gene_FIM1_1623/gene_FIM1_2664/gene_FIM1_937	n18	BLG_B_vs_WT	GO_MF	5065	2577	2488	0	0.958546122	FALSE	FALSE
GO:0016740	transferase activity	320	0.185481509	0.819573664	0.924439197	0.973152356	0.660884452	1261	tags=25%, list=25%, signal=20%	gene_FIM1_4184/gene_FIM1_3402/gene_FIM1_3011/gene_FIM1_3224/gene_FIM1_2169/gene_FIM1_477/gene_FIM1_5077/gene_FIM1_3586/gene_FIM1_2985/gene_FIM1_1987/gene_FIM1_37/gene_FIM1_3936/gene_FIM1_2067/gene_FIM1_2529/gene_FIM1_4207/gene_FIM1_1104/gene_FIM1_1262/gene_FIM1_2674/gene_FIM1_3157/gene_FIM1_577/gene_FIM1_3830/gene_FIM1_4527/gene_FIM1_3340/gene_FIM1_2942/gene_FIM1_2113/gene_FIM1_4458/gene_FIM1_944/gene_FIM1_4847/gene_FIM1_5192/gene_FIM1_4846/gene_FIM1_4491/gene_FIM1_3759/gene_FIM1_2264/gene_FIM1_4112/gene_FIM1_3253/gene_FIM1_3771/gene_FIM1_1931/gene_FIM1_3834/gene_FIM1_3130/gene_FIM1_861/gene_FIM1_3288/gene_FIM1_2878/gene_FIM1_302/gene_FIM1_1966/gene_FIM1_3930/gene_FIM1_3907/gene_FIM1_3018/gene_FIM1_2998/gene_FIM1_4849/gene_FIM1_3910/gene_FIM1_3028/gene_FIM1_779/gene_FIM1_3585/gene_FIM1_1158/gene_FIM1_4954/gene_FIM1_4874/gene_FIM1_4297/gene_FIM1_5131/gene_FIM1_4845/gene_FIM1_594/gene_FIM1_100/gene_FIM1_1499/gene_FIM1_1761/gene_FIM1_1640/gene_FIM1_1860/gene_FIM1_4070/gene_FIM1_4635/gene_FIM1_4435/gene_FIM1_4268/gene_FIM1_1850/gene_FIM1_3497/gene_FIM1_5159/gene_FIM1_154/gene_FIM1_5054/gene_FIM1_2590/gene_FIM1_4886/gene_FIM1_4996/gene_FIM1_1114/gene_FIM1_662/gene_FIM1_3520	n18	BLG_B_vs_WT	GO_MF	5065	2577	2488	0	0.970162368	FALSE	FALSE
GO:0004386	helicase activity	10	0.254065245	0.587022507	0.92920354	0.973152356	0.660884452	1352	tags=30%, list=27%, signal=22%	gene_FIM1_3265/gene_FIM1_1986/gene_FIM1_3277	n18	BLG_B_vs_WT	GO_MF	5065	2577	2488	0	0.972735347	FALSE	FALSE
GO:0022890	inorganic cation transmembrane transporter activity	35	0.204476423	0.65062199	0.945686901	0.983768253	0.66809389	1337	tags=29%, list=26%, signal=21%	gene_FIM1_3205/gene_FIM1_2285/gene_FIM1_2318/gene_FIM1_123/gene_FIM1_4698/gene_FIM1_2120/gene_FIM1_2000/gene_FIM1_4102/gene_FIM1_4118/gene_FIM1_2538	n18	BLG_B_vs_WT	GO_MF	5065	2577	2488	0	0.980696719	FALSE	FALSE
GO:0015318	inorganic molecular entity transmembrane transporter activity	38	0.198735383	0.642003753	0.960876369	0.989106513	0.671719194	1337	tags=29%, list=26%, signal=21%	gene_FIM1_3205/gene_FIM1_2285/gene_FIM1_2318/gene_FIM1_123/gene_FIM1_4698/gene_FIM1_2120/gene_FIM1_4236/gene_FIM1_2000/gene_FIM1_4102/gene_FIM1_4118/gene_FIM1_2538	n18	BLG_B_vs_WT	GO_MF	5065	2577	2488	0	0.986209383	FALSE	FALSE
GO:0015075	ion transmembrane transporter activity	45	0.189381896	0.637801374	0.963581184	0.989106513	0.671719194	1337	tags=27%, list=26%, signal=20%	gene_FIM1_3205/gene_FIM1_2285/gene_FIM1_4536/gene_FIM1_2318/gene_FIM1_123/gene_FIM1_4698/gene_FIM1_2120/gene_FIM1_4236/gene_FIM1_2000/gene_FIM1_4102/gene_FIM1_4118/gene_FIM1_2538	n18	BLG_B_vs_WT	GO_MF	5065	2577	2488	0	0.986289901	FALSE	FALSE
GO:0051020	GTPase binding	19	0.181011583	0.504066391	0.988410596	0.995423341	0.67600906	1110	tags=21%, list=22%, signal=17%	gene_FIM1_111/gene_FIM1_4237/gene_FIM1_754/gene_FIM1_3629	n18	BLG_B_vs_WT	GO_MF	5065	2577	2488	0	0.993968268	FALSE	FALSE
GO:0005085	guanyl-nucleotide exchange factor activity	11	0.20696478	0.494245549	0.982758621	0.995423341	0.67600906	4019	tags=100%, list=79%, signal=21%	gene_FIM1_111/gene_FIM1_3629/gene_FIM1_1290/gene_FIM1_1561/gene_FIM1_4512/gene_FIM1_219/gene_FIM1_3215/gene_FIM1_706/gene_FIM1_3362/gene_FIM1_5137/gene_FIM1_5029	n18	BLG_B_vs_WT	GO_MF	5065	2577	2488	0	0.99387327	FALSE	FALSE
GO:0051536	iron-sulfur cluster binding	10	-0.178069167	-0.435804421	0.995423341	0.995423341	0.67600906	1398	tags=50%, list=28%, signal=36%	gene_FIM1_117/gene_FIM1_1648/gene_FIM1_511/gene_FIM1_5028/gene_FIM1_58	n18	BLG_B_vs_WT	GO_MF	5065	2577	2488	0	0.998763784	FALSE	FALSE
GO:0051540	metal cluster binding	10	-0.178069167	-0.435804421	0.995423341	0.995423341	0.67600906	1398	tags=50%, list=28%, signal=36%	gene_FIM1_117/gene_FIM1_1648/gene_FIM1_511/gene_FIM1_5028/gene_FIM1_58	n18	BLG_B_vs_WT	GO_MF	5065	2577	2488	0	0.998763784	FALSE	FALSE
kmx04141	Protein processing in endoplasmic reticulum	78	0.609032756	2.24973532	5.91E-09	3.72E-07	2.89E-07	1088	tags=56%, list=21%, signal=45%	gene_FIM1_1353/gene_FIM1_5121/gene_FIM1_1280/gene_FIM1_3486/gene_FIM1_2967/gene_FIM1_4987/gene_FIM1_29/gene_FIM1_3777/gene_FIM1_2597/gene_FIM1_809/gene_FIM1_5149/gene_FIM1_2830/gene_FIM1_4103/gene_FIM1_255/gene_FIM1_4671/gene_FIM1_1551/gene_FIM1_86/gene_FIM1_2075/gene_FIM1_975/gene_FIM1_28/gene_FIM1_3799/gene_FIM1_2837/gene_FIM1_134/gene_FIM1_3183/gene_FIM1_2720/gene_FIM1_2157/gene_FIM1_2202/gene_FIM1_4840/gene_FIM1_4558/gene_FIM1_1239/gene_FIM1_3034/gene_FIM1_45/gene_FIM1_3437/gene_FIM1_1684/gene_FIM1_4096/gene_FIM1_4557/gene_FIM1_3679/gene_FIM1_2356/gene_FIM1_5130/gene_FIM1_1501/gene_FIM1_4937/gene_FIM1_966/gene_FIM1_921/gene_FIM1_3063	n18	BLG_B_vs_WT	KEGG	5065	2577	2488	0	3.04E-07	TRUE	TRUE
kmx03010	Ribosome	93	0.580810363	2.204408389	7.22E-09	3.72E-07	2.89E-07	671	tags=42%, list=13%, signal=37%	gene_FIM1_4238/gene_FIM1_267/gene_FIM1_2307/gene_FIM1_2782/gene_FIM1_1764/gene_FIM1_3069/gene_FIM1_1846/gene_FIM1_1509/gene_FIM1_2359/gene_FIM1_2677/gene_FIM1_5067/gene_FIM1_2601/gene_FIM1_2850/gene_FIM1_2574/gene_FIM1_2165/gene_FIM1_4576/gene_FIM1_4401/gene_FIM1_1859/gene_FIM1_1252/gene_FIM1_4616/gene_FIM1_196/gene_FIM1_3810/gene_FIM1_4239/gene_FIM1_3279/gene_FIM1_224/gene_FIM1_1595/gene_FIM1_3171/gene_FIM1_2091/gene_FIM1_3418/gene_FIM1_1772/gene_FIM1_2219/gene_FIM1_3039/gene_FIM1_2600/gene_FIM1_960/gene_FIM1_1254/gene_FIM1_3945/gene_FIM1_588/gene_FIM1_2695/gene_FIM1_1366	n18	BLG_B_vs_WT	KEGG	5065	2577	2488	0	3.60E-07	TRUE	TRUE
kmx00970	Aminoacyl-tRNA biosynthesis	37	0.694855591	2.249037142	6.17E-07	2.12E-05	1.64E-05	982	tags=57%, list=19%, signal=46%	gene_FIM1_34/gene_FIM1_43/gene_FIM1_276/gene_FIM1_3761/gene_FIM1_4646/gene_FIM1_351/gene_FIM1_5120/gene_FIM1_1418/gene_FIM1_1896/gene_FIM1_213/gene_FIM1_895/gene_FIM1_405/gene_FIM1_3901/gene_FIM1_4381/gene_FIM1_5097/gene_FIM1_3200/gene_FIM1_5150/gene_FIM1_3523/gene_FIM1_148/gene_FIM1_359/gene_FIM1_3359	n18	BLG_B_vs_WT	KEGG	5065	2577	2488	0	2.03E-05	TRUE	TRUE
kmx03050	Proteasome	36	0.664878208	2.146151098	7.45E-06	0.000191912	0.000149058	1138	tags=58%, list=22%, signal=46%	gene_FIM1_2167/gene_FIM1_4542/gene_FIM1_4624/gene_FIM1_337/gene_FIM1_5181/gene_FIM1_1884/gene_FIM1_1397/gene_FIM1_1513/gene_FIM1_3237/gene_FIM1_964/gene_FIM1_578/gene_FIM1_2890/gene_FIM1_1828/gene_FIM1_4396/gene_FIM1_4732/gene_FIM1_4631/gene_FIM1_2949/gene_FIM1_3854/gene_FIM1_2179/gene_FIM1_1520/gene_FIM1_4748	n18	BLG_B_vs_WT	KEGG	5065	2577	2488	0	0.00019853	TRUE	TRUE
kmx01240	Biosynthesis of cofactors	108	0.442439424	1.713686903	0.000821305	0.014716152	0.011430021	902	tags=32%, list=18%, signal=27%	gene_FIM1_109/gene_FIM1_3011/gene_FIM1_2169/gene_FIM1_1038/gene_FIM1_2639/gene_FIM1_1987/gene_FIM1_1162/gene_FIM1_4681/gene_FIM1_37/gene_FIM1_4501/gene_FIM1_330/gene_FIM1_3191/gene_FIM1_734/gene_FIM1_1104/gene_FIM1_2823/gene_FIM1_1748/gene_FIM1_4688/gene_FIM1_2181/gene_FIM1_3440/gene_FIM1_1532/gene_FIM1_1147/gene_FIM1_4491/gene_FIM1_3479/gene_FIM1_1531/gene_FIM1_2452/gene_FIM1_259/gene_FIM1_355/gene_FIM1_3668/gene_FIM1_301/gene_FIM1_1486/gene_FIM1_696/gene_FIM1_4655/gene_FIM1_779/gene_FIM1_885/gene_FIM1_2203	n18	BLG_B_vs_WT	KEGG	5065	2577	2488	0	0.010017036	TRUE	TRUE
kmx01200	Carbon metabolism	90	-0.397855124	-1.660965654	0.000857252	0.014716152	0.011430021	1092	tags=41%, list=22%, signal=33%	gene_FIM1_1120/gene_FIM1_4223/gene_FIM1_677/gene_FIM1_2581/gene_FIM1_3833/gene_FIM1_4077/gene_FIM1_527/gene_FIM1_2335/gene_FIM1_3973/gene_FIM1_5143/gene_FIM1_378/gene_FIM1_2563/gene_FIM1_1848/gene_FIM1_3747/gene_FIM1_951/gene_FIM1_3824/gene_FIM1_303/gene_FIM1_3958/gene_FIM1_2596/gene_FIM1_1153/gene_FIM1_2531/gene_FIM1_3717/gene_FIM1_3911/gene_FIM1_2845/gene_FIM1_4751/gene_FIM1_5004/gene_FIM1_2675/gene_FIM1_4125/gene_FIM1_3513/gene_FIM1_4734/gene_FIM1_1161/gene_FIM1_4738/gene_FIM1_4781/gene_FIM1_3879/gene_FIM1_2847/gene_FIM1_4752/gene_FIM1_807	n18	BLG_B_vs_WT	KEGG	5065	2577	2488	0	0.010212836	TRUE	TRUE
kmx00052	Galactose metabolism	13	-0.703859175	-1.893212091	0.002735206	0.030852202	0.023962875	306	tags=54%, list=6%, signal=51%	gene_FIM1_3824/gene_FIM1_1803/gene_FIM1_1188/gene_FIM1_3879/gene_FIM1_1190/gene_FIM1_1709/gene_FIM1_807	n18	BLG_B_vs_WT	KEGG	5065	2577	2488	0	0.022719858	TRUE	TRUE
kmx00710	Carbon fixation by Calvin cycle	18	-0.626580842	-1.855841815	0.002995359	0.030852202	0.023962875	1017	tags=67%, list=20%, signal=53%	gene_FIM1_2581/gene_FIM1_3833/gene_FIM1_2335/gene_FIM1_303/gene_FIM1_2596/gene_FIM1_1153/gene_FIM1_2531/gene_FIM1_2845/gene_FIM1_5004/gene_FIM1_2675/gene_FIM1_4125/gene_FIM1_2847	n18	BLG_B_vs_WT	KEGG	5065	2577	2488	0	0.024103283	TRUE	TRUE
kmx00290	Valine, leucine and isoleucine biosynthesis	12	0.734831461	1.798107221	0.00291215	0.030852202	0.023962875	1180	tags=83%, list=23%, signal=64%	gene_FIM1_330/gene_FIM1_3390/gene_FIM1_2716/gene_FIM1_1847/gene_FIM1_3246/gene_FIM1_836/gene_FIM1_1808/gene_FIM1_1338/gene_FIM1_4070/gene_FIM1_3497	n18	BLG_B_vs_WT	KEGG	5065	2577	2488	0	0.023556393	TRUE	TRUE
kmx00300	Lysine biosynthesis	13	0.71727374	1.791509927	0.002411427	0.030852202	0.023962875	200	tags=46%, list=4%, signal=44%	gene_FIM1_2225/gene_FIM1_705/gene_FIM1_2464/gene_FIM1_4912/gene_FIM1_3792/gene_FIM1_2826	n18	BLG_B_vs_WT	KEGG	5065	2577	2488	0	0.020470626	TRUE	TRUE
kmx00010	Glycolysis / Gluconeogenesis	42	-0.460719942	-1.66627654	0.003974884	0.037219366	0.028908245	1035	tags=55%, list=20%, signal=44%	gene_FIM1_2555/gene_FIM1_677/gene_FIM1_2581/gene_FIM1_3833/gene_FIM1_855/gene_FIM1_4077/gene_FIM1_527/gene_FIM1_378/gene_FIM1_951/gene_FIM1_3824/gene_FIM1_97/gene_FIM1_303/gene_FIM1_5091/gene_FIM1_1153/gene_FIM1_2845/gene_FIM1_2675/gene_FIM1_1803/gene_FIM1_4226/gene_FIM1_3107/gene_FIM1_2860/gene_FIM1_3879/gene_FIM1_2676/gene_FIM1_807	n18	BLG_B_vs_WT	KEGG	5065	2577	2488	0	0.030252194	TRUE	TRUE
kmx03060	Protein export	29	0.569370926	1.734755298	0.004403011	0.037792508	0.029353405	1005	tags=45%, list=20%, signal=36%	gene_FIM1_1289/gene_FIM1_5121/gene_FIM1_1280/gene_FIM1_2646/gene_FIM1_1551/gene_FIM1_4819/gene_FIM1_252/gene_FIM1_3183/gene_FIM1_2157/gene_FIM1_4357/gene_FIM1_4096/gene_FIM1_945/gene_FIM1_1240	n18	BLG_B_vs_WT	KEGG	5065	2577	2488	0	0.032087979	TRUE	TRUE
kmx03020	RNA polymerase	29	-0.529026088	-1.781179407	0.005931081	0.046992414	0.036498963	577	tags=34%, list=11%, signal=31%	gene_FIM1_2680/gene_FIM1_2931/gene_FIM1_725/gene_FIM1_4060/gene_FIM1_3518/gene_FIM1_3136/gene_FIM1_1324/gene_FIM1_3598/gene_FIM1_3195/gene_FIM1_2743	n18	BLG_B_vs_WT	KEGG	5065	2577	2488	0	0.039497934	TRUE	TRUE
kmx03008	Ribosome biogenesis in eukaryotes	72	-0.36818111	-1.485740759	0.011454769	0.084274372	0.065455823	1332	tags=40%, list=26%, signal=30%	gene_FIM1_1333/gene_FIM1_2243/gene_FIM1_49/gene_FIM1_3678/gene_FIM1_1954/gene_FIM1_3580/gene_FIM1_2215/gene_FIM1_1363/gene_FIM1_1267/gene_FIM1_2981/gene_FIM1_1671/gene_FIM1_3405/gene_FIM1_4030/gene_FIM1_3473/gene_FIM1_1178/gene_FIM1_3014/gene_FIM1_773/gene_FIM1_3190/gene_FIM1_3181/gene_FIM1_2833/gene_FIM1_4563/gene_FIM1_3293/gene_FIM1_2684/gene_FIM1_1542/gene_FIM1_2887/gene_FIM1_3040/gene_FIM1_4240/gene_FIM1_2960/gene_FIM1_2460	n18	BLG_B_vs_WT	KEGG	5065	2577	2488	0	0.061450063	FALSE	FALSE
kmx00860	Porphyrin metabolism	16	0.630917802	1.661181076	0.013430546	0.09222308	0.071629577	582	tags=38%, list=11%, signal=33%	gene_FIM1_2169/gene_FIM1_1038/gene_FIM1_2639/gene_FIM1_5023/gene_FIM1_1147/gene_FIM1_4128	n18	BLG_B_vs_WT	KEGG	5065	2577	2488	0	0.068709249	FALSE	FALSE
kmx00630	Glyoxylate and dicarboxylate metabolism	24	-0.509596832	-1.612003472	0.014905743	0.095955719	0.074528714	316	tags=33%, list=6%, signal=31%	gene_FIM1_761/gene_FIM1_4428/gene_FIM1_4125/gene_FIM1_3513/gene_FIM1_1161/gene_FIM1_4738/gene_FIM1_2847/gene_FIM1_4752	n18	BLG_B_vs_WT	KEGG	5065	2577	2488	0	0.074537314	FALSE	FALSE
kmx01250	Biosynthesis of nucleotide sugars	17	-0.57801266	-1.692010923	0.017708101	0.10729026	0.083332241	306	tags=29%, list=6%, signal=28%	gene_FIM1_1803/gene_FIM1_1188/gene_FIM1_3879/gene_FIM1_1190/gene_FIM1_807	n18	BLG_B_vs_WT	KEGG	5065	2577	2488	0	0.083158104	FALSE	FALSE
kmx04145	Phagosome	31	0.502386594	1.571392243	0.019308103	0.110485256	0.085813791	1302	tags=42%, list=26%, signal=31%	gene_FIM1_5121/gene_FIM1_1280/gene_FIM1_3205/gene_FIM1_230/gene_FIM1_1568/gene_FIM1_123/gene_FIM1_3183/gene_FIM1_4096/gene_FIM1_2120/gene_FIM1_2644/gene_FIM1_3788/gene_FIM1_4102/gene_FIM1_4118	n18	BLG_B_vs_WT	KEGG	5065	2577	2488	0	0.088394578	FALSE	FALSE
kmx00520	Amino sugar and nucleotide sugar metabolism	25	-0.497557186	-1.590049629	0.022571804	0.122362938	0.095039175	438	tags=28%, list=9%, signal=26%	gene_FIM1_1322/gene_FIM1_1803/gene_FIM1_1188/gene_FIM1_3879/gene_FIM1_1190/gene_FIM1_2010/gene_FIM1_807	n18	BLG_B_vs_WT	KEGG	5065	2577	2488	0	0.096870659	FALSE	FALSE
kmx04981	Folate transport and metabolism	15	0.601385562	1.566862757	0.026897157	0.125927597	0.097807842	1453	tags=67%, list=29%, signal=48%	gene_FIM1_1162/gene_FIM1_1133/gene_FIM1_3915/gene_FIM1_2637/gene_FIM1_4833/gene_FIM1_4215/gene_FIM1_331/gene_FIM1_4665/gene_FIM1_3143/gene_FIM1_429	n18	BLG_B_vs_WT	KEGG	5065	2577	2488	0	0.10853092	FALSE	FALSE
kmx04144	Endocytosis	64	0.409096282	1.461322366	0.025883113	0.125927597	0.097807842	1427	tags=42%, list=28%, signal=31%	gene_FIM1_3224/gene_FIM1_2993/gene_FIM1_230/gene_FIM1_3448/gene_FIM1_5149/gene_FIM1_1090/gene_FIM1_778/gene_FIM1_1766/gene_FIM1_1827/gene_FIM1_111/gene_FIM1_1383/gene_FIM1_4561/gene_FIM1_4403/gene_FIM1_1121/gene_FIM1_3679/gene_FIM1_4649/gene_FIM1_3629/gene_FIM1_4575/gene_FIM1_1435/gene_FIM1_1967/gene_FIM1_645/gene_FIM1_3595/gene_FIM1_1313/gene_FIM1_3363/gene_FIM1_686/gene_FIM1_3988/gene_FIM1_2687	n18	BLG_B_vs_WT	KEGG	5065	2577	2488	0	0.106072704	FALSE	FALSE
kmx04113	Meiosis - yeast	102	-0.322622625	-1.378159086	0.025785834	0.125927597	0.097807842	967	tags=24%, list=19%, signal=19%	gene_FIM1_2651/gene_FIM1_1175/gene_FIM1_4245/gene_FIM1_3547/gene_FIM1_5025/gene_FIM1_5165/gene_FIM1_3146/gene_FIM1_1082/gene_FIM1_741/gene_FIM1_4071/gene_FIM1_2148/gene_FIM1_3458/gene_FIM1_2598/gene_FIM1_3101/gene_FIM1_2438/gene_FIM1_129/gene_FIM1_2868/gene_FIM1_2501/gene_FIM1_1563/gene_FIM1_197/gene_FIM1_3455/gene_FIM1_3456/gene_FIM1_2334/gene_FIM1_3457	n18	BLG_B_vs_WT	KEGG	5065	2577	2488	0	0.106072704	FALSE	FALSE
kmx00790	Folate biosynthesis	10	0.66764794	1.572749476	0.034931885	0.151894406	0.117976238	802	tags=50%, list=16%, signal=42%	gene_FIM1_4681/gene_FIM1_4501/gene_FIM1_3984/gene_FIM1_355/gene_FIM1_4655	n18	BLG_B_vs_WT	KEGG	5065	2577	2488	0	0.131633568	FALSE	FALSE
kmx00640	Propanoate metabolism	18	-0.521111403	-1.543456594	0.036744081	0.151894406	0.117976238	506	tags=44%, list=10%, signal=40%	gene_FIM1_2563/gene_FIM1_4844/gene_FIM1_4751/gene_FIM1_4734/gene_FIM1_4738/gene_FIM1_1718/gene_FIM1_2440/gene_FIM1_4781	n18	BLG_B_vs_WT	KEGG	5065	2577	2488	0	0.135812452	FALSE	FALSE
kmx00670	One carbon pool by folate	20	0.544966417	1.53834524	0.036867574	0.151894406	0.117976238	1453	tags=65%, list=29%, signal=47%	gene_FIM1_1162/gene_FIM1_2529/gene_FIM1_1133/gene_FIM1_2395/gene_FIM1_3915/gene_FIM1_4833/gene_FIM1_779/gene_FIM1_4215/gene_FIM1_2291/gene_FIM1_331/gene_FIM1_4665/gene_FIM1_3143/gene_FIM1_429	n18	BLG_B_vs_WT	KEGG	5065	2577	2488	0	0.135943681	FALSE	FALSE
kmx00730	Thiamine metabolism	12	0.628475209	1.537857145	0.049907579	0.178144654	0.13836478	1601	tags=83%, list=32%, signal=57%	gene_FIM1_3011/gene_FIM1_4681/gene_FIM1_1748/gene_FIM1_2452/gene_FIM1_301/gene_FIM1_1339/gene_FIM1_1691/gene_FIM1_1425/gene_FIM1_5087/gene_FIM1_3098	n18	BLG_B_vs_WT	KEGG	5065	2577	2488	0	0.171441086	FALSE	FALSE
kmx00510	N-Glycan biosynthesis	29	0.48082783	1.464982821	0.050590219	0.178144654	0.13836478	1009	tags=38%, list=20%, signal=31%	gene_FIM1_5077/gene_FIM1_3486/gene_FIM1_2967/gene_FIM1_4987/gene_FIM1_1262/gene_FIM1_2075/gene_FIM1_1966/gene_FIM1_2998/gene_FIM1_1239/gene_FIM1_4531/gene_FIM1_966	n18	BLG_B_vs_WT	KEGG	5065	2577	2488	0	0.172542801	FALSE	FALSE
kmx01210	2-Oxocarboxylic acid metabolism	39	0.436869856	1.430776357	0.049766719	0.178144654	0.13836478	826	tags=33%, list=16%, signal=28%	gene_FIM1_2225/gene_FIM1_705/gene_FIM1_3586/gene_FIM1_4912/gene_FIM1_3792/gene_FIM1_330/gene_FIM1_1009/gene_FIM1_2716/gene_FIM1_1847/gene_FIM1_3759/gene_FIM1_4112/gene_FIM1_3246/gene_FIM1_3599	n18	BLG_B_vs_WT	KEGG	5065	2577	2488	0	0.171441086	FALSE	FALSE
kmx00513	Various types of N-glycan biosynthesis	33	0.448417972	1.417144379	0.050570962	0.178144654	0.13836478	813	tags=30%, list=16%, signal=26%	gene_FIM1_5077/gene_FIM1_3486/gene_FIM1_2967/gene_FIM1_4987/gene_FIM1_4847/gene_FIM1_4846/gene_FIM1_2075/gene_FIM1_861/gene_FIM1_2998/gene_FIM1_1239	n18	BLG_B_vs_WT	KEGG	5065	2577	2488	0	0.172542801	FALSE	FALSE
kmx04139	Mitophagy - yeast	36	0.435836857	1.406831715	0.051886792	0.178144654	0.13836478	1187	tags=33%, list=23%, signal=26%	gene_FIM1_4475/gene_FIM1_3224/gene_FIM1_4446/gene_FIM1_962/gene_FIM1_1747/gene_FIM1_4609/gene_FIM1_1860/gene_FIM1_2462/gene_FIM1_1285/gene_FIM1_4435/gene_FIM1_4268/gene_FIM1_146	n18	BLG_B_vs_WT	KEGG	5065	2577	2488	0	0.175800645	FALSE	FALSE
kmx00051	Fructose and mannose metabolism	18	-0.505507734	-1.497240783	0.062780269	0.187699317	0.145785877	1017	tags=56%, list=20%, signal=45%	gene_FIM1_2581/gene_FIM1_3833/gene_FIM1_4463/gene_FIM1_527/gene_FIM1_3824/gene_FIM1_4935/gene_FIM1_2845/gene_FIM1_4610/gene_FIM1_3879/gene_FIM1_807	n18	BLG_B_vs_WT	KEGG	5065	2577	2488	0	0.197353591	FALSE	FALSE
kmx00785	Lipoic acid metabolism	12	0.606863016	1.484972855	0.06284658	0.187699317	0.145785877	729	tags=33%, list=14%, signal=29%	gene_FIM1_3586/gene_FIM1_3191/gene_FIM1_3759/gene_FIM1_3668	n18	BLG_B_vs_WT	KEGG	5065	2577	2488	0	0.197353591	FALSE	FALSE
kmx04142	Lysosome	24	0.492799266	1.455726921	0.061666667	0.187699317	0.145785877	1787	tags=67%, list=35%, signal=43%	gene_FIM1_123/gene_FIM1_3951/gene_FIM1_2792/gene_FIM1_1121/gene_FIM1_1819/gene_FIM1_3499/gene_FIM1_345/gene_FIM1_1305/gene_FIM1_4102/gene_FIM1_113/gene_FIM1_4441/gene_FIM1_3159/gene_FIM1_2874/gene_FIM1_3921/gene_FIM1_937/gene_FIM1_2777	n18	BLG_B_vs_WT	KEGG	5065	2577	2488	0	0.196862835	FALSE	FALSE
kmx00600	Sphingolipid metabolism	14	-0.525722108	-1.441617396	0.063781321	0.187699317	0.145785877	326	tags=36%, list=6%, signal=34%	gene_FIM1_2564/gene_FIM1_1765/gene_FIM1_2130/gene_FIM1_1455/gene_FIM1_1709	n18	BLG_B_vs_WT	KEGG	5065	2577	2488	0	0.199075033	FALSE	FALSE
kmx01110	Biosynthesis of secondary metabolites	312	0.281097757	1.235531265	0.061831153	0.187699317	0.145785877	1434	tags=38%, list=28%, signal=29%	gene_FIM1_4184/gene_FIM1_2225/gene_FIM1_705/gene_FIM1_1014/gene_FIM1_2169/gene_FIM1_3438/gene_FIM1_2464/gene_FIM1_3815/gene_FIM1_5079/gene_FIM1_477/gene_FIM1_1038/gene_FIM1_3586/gene_FIM1_2639/gene_FIM1_4912/gene_FIM1_3792/gene_FIM1_1987/gene_FIM1_1162/gene_FIM1_37/gene_FIM1_2826/gene_FIM1_330/gene_FIM1_734/gene_FIM1_2529/gene_FIM1_1104/gene_FIM1_3609/gene_FIM1_3390/gene_FIM1_926/gene_FIM1_4688/gene_FIM1_2968/gene_FIM1_1009/gene_FIM1_938/gene_FIM1_1894/gene_FIM1_1532/gene_FIM1_2560/gene_FIM1_2716/gene_FIM1_1147/gene_FIM1_2623/gene_FIM1_2987/gene_FIM1_1847/gene_FIM1_3855/gene_FIM1_2499/gene_FIM1_3759/gene_FIM1_2928/gene_FIM1_3479/gene_FIM1_1531/gene_FIM1_2983/gene_FIM1_2263/gene_FIM1_292/gene_FIM1_5128/gene_FIM1_683/gene_FIM1_4112/gene_FIM1_259/gene_FIM1_2640/gene_FIM1_3834/gene_FIM1_1946/gene_FIM1_1711/gene_FIM1_4833/gene_FIM1_531/gene_FIM1_2820/gene_FIM1_3246/gene_FIM1_836/gene_FIM1_1486/gene_FIM1_163/gene_FIM1_696/gene_FIM1_4655/gene_FIM1_4947/gene_FIM1_2020/gene_FIM1_1105/gene_FIM1_3599/gene_FIM1_3910/gene_FIM1_4556/gene_FIM1_898/gene_FIM1_779/gene_FIM1_885/gene_FIM1_3850/gene_FIM1_1729/gene_FIM1_5085/gene_FIM1_2474/gene_FIM1_5131/gene_FIM1_4845/gene_FIM1_1808/gene_FIM1_4586/gene_FIM1_535/gene_FIM1_3740/gene_FIM1_3172/gene_FIM1_2112/gene_FIM1_4147/gene_FIM1_1338/gene_FIM1_4386/gene_FIM1_22/gene_FIM1_5123/gene_FIM1_4070/gene_FIM1_3497/gene_FIM1_5088/gene_FIM1_4810/gene_FIM1_3409/gene_FIM1_2291/gene_FIM1_1189/gene_FIM1_1114/gene_FIM1_4217/gene_FIM1_3476/gene_FIM1_4500/gene_FIM1_1825/gene_FIM1_1465/gene_FIM1_1209/gene_FIM1_2258/gene_FIM1_260/gene_FIM1_1426/gene_FIM1_407/gene_FIM1_1453/gene_FIM1_664/gene_FIM1_4880/gene_FIM1_3143/gene_FIM1_75/gene_FIM1_2018/gene_FIM1_642/gene_FIM1_2687/gene_FIM1_4340	n18	BLG_B_vs_WT	KEGG	5065	2577	2488	0	0.196862835	FALSE	FALSE
kmx00190	Oxidative phosphorylation	61	0.378098284	1.333323953	0.079027356	0.219995071	0.170869958	1358	tags=33%, list=27%, signal=24%	gene_FIM1_2169/gene_FIM1_3205/gene_FIM1_210/gene_FIM1_1568/gene_FIM1_1655/gene_FIM1_123/gene_FIM1_1924/gene_FIM1_1964/gene_FIM1_885/gene_FIM1_2120/gene_FIM1_3849/gene_FIM1_1981/gene_FIM1_2000/gene_FIM1_3788/gene_FIM1_4102/gene_FIM1_1825/gene_FIM1_916/gene_FIM1_4118/gene_FIM1_4804/gene_FIM1_4444	n18	BLG_B_vs_WT	KEGG	5065	2577	2488	0	0.228219186	FALSE	FALSE
kmx00620	Pyruvate metabolism	48	-0.353393795	-1.322835428	0.076923077	0.219995071	0.170869958	674	tags=29%, list=13%, signal=26%	gene_FIM1_97/gene_FIM1_3958/gene_FIM1_5091/gene_FIM1_4844/gene_FIM1_4125/gene_FIM1_67/gene_FIM1_1718/gene_FIM1_3107/gene_FIM1_2440/gene_FIM1_2860/gene_FIM1_894/gene_FIM1_2847/gene_FIM1_3044/gene_FIM1_2676	n18	BLG_B_vs_WT	KEGG	5065	2577	2488	0	0.225156767	FALSE	FALSE
kmx00030	Pentose phosphate pathway	21	-0.44840002	-1.391442081	0.094562648	0.256314545	0.199079258	1013	tags=52%, list=20%, signal=42%	gene_FIM1_3833/gene_FIM1_527/gene_FIM1_2335/gene_FIM1_3973/gene_FIM1_5143/gene_FIM1_3824/gene_FIM1_3717/gene_FIM1_3911/gene_FIM1_2845/gene_FIM1_5004/gene_FIM1_1803	n18	BLG_B_vs_WT	KEGG	5065	2577	2488	0	0.25676501	FALSE	FALSE
kmx04213	Longevity regulating pathway - multiple species	23	0.463754215	1.365833269	0.098006645	0.258838061	0.201039271	1327	tags=52%, list=26%, signal=39%	gene_FIM1_2722/gene_FIM1_1281/gene_FIM1_5149/gene_FIM1_1747/gene_FIM1_2552/gene_FIM1_1485/gene_FIM1_4197/gene_FIM1_1158/gene_FIM1_3679/gene_FIM1_1410/gene_FIM1_4392/gene_FIM1_1313	n18	BLG_B_vs_WT	KEGG	5065	2577	2488	0	0.26342711	FALSE	FALSE
kmx01040	Biosynthesis of unsaturated fatty acids	12	-0.49488293	-1.309552753	0.127982646	0.329555315	0.255965293	1092	tags=42%, list=22%, signal=33%	gene_FIM1_1120/gene_FIM1_4216/gene_FIM1_700/gene_FIM1_1077/gene_FIM1_3087	n18	BLG_B_vs_WT	KEGG	5065	2577	2488	0	0.318010881	FALSE	FALSE
kmx04111	Cell cycle - yeast	108	-0.274148134	-1.183889588	0.141843972	0.356339734	0.276768725	1255	tags=30%, list=25%, signal=23%	gene_FIM1_3316/gene_FIM1_2595/gene_FIM1_3351/gene_FIM1_1504/gene_FIM1_1336/gene_FIM1_1275/gene_FIM1_2741/gene_FIM1_4465/gene_FIM1_1888/gene_FIM1_4385/gene_FIM1_3547/gene_FIM1_5025/gene_FIM1_5165/gene_FIM1_3146/gene_FIM1_1530/gene_FIM1_892/gene_FIM1_1082/gene_FIM1_741/gene_FIM1_4105/gene_FIM1_873/gene_FIM1_4823/gene_FIM1_419/gene_FIM1_2148/gene_FIM1_2598/gene_FIM1_3101/gene_FIM1_129/gene_FIM1_2340/gene_FIM1_3037/gene_FIM1_1563/gene_FIM1_785/gene_FIM1_4701/gene_FIM1_4614	n18	BLG_B_vs_WT	KEGG	5065	2577	2488	0	0.343135974	FALSE	FALSE
kmx01230	Biosynthesis of amino acids	108	0.30718159	1.189796927	0.152777778	0.374669312	0.291005291	1191	tags=35%, list=24%, signal=27%	gene_FIM1_2225/gene_FIM1_705/gene_FIM1_2464/gene_FIM1_4912/gene_FIM1_3792/gene_FIM1_1162/gene_FIM1_2826/gene_FIM1_330/gene_FIM1_3390/gene_FIM1_2968/gene_FIM1_1009/gene_FIM1_938/gene_FIM1_2560/gene_FIM1_2716/gene_FIM1_1847/gene_FIM1_2983/gene_FIM1_5128/gene_FIM1_683/gene_FIM1_4112/gene_FIM1_3246/gene_FIM1_836/gene_FIM1_163/gene_FIM1_4947/gene_FIM1_3599/gene_FIM1_898/gene_FIM1_779/gene_FIM1_3850/gene_FIM1_1729/gene_FIM1_5085/gene_FIM1_5131/gene_FIM1_1808/gene_FIM1_4586/gene_FIM1_3172/gene_FIM1_1338/gene_FIM1_22/gene_FIM1_4070/gene_FIM1_3497/gene_FIM1_5088	n18	BLG_B_vs_WT	KEGG	5065	2577	2488	0	0.358181588	FALSE	FALSE
kmx00650	Butanoate metabolism	11	0.547314561	1.326592298	0.159340659	0.381676463	0.296447738	1060	tags=45%, list=21%, signal=36%	gene_FIM1_1847/gene_FIM1_3910/gene_FIM1_4170/gene_FIM1_1808/gene_FIM1_4294	n18	BLG_B_vs_WT	KEGG	5065	2577	2488	0	0.367984034	FALSE	FALSE
kmx05100	Bacterial invasion of epithelial cells	12	0.520389803	1.273375886	0.168207024	0.385007188	0.299034709	1806	tags=67%, list=36%, signal=43%	gene_FIM1_1090/gene_FIM1_1121/gene_FIM1_4575/gene_FIM1_645/gene_FIM1_3363/gene_FIM1_686/gene_FIM1_1251/gene_FIM1_4478	n18	BLG_B_vs_WT	KEGG	5065	2577	2488	0	0.383869796	FALSE	FALSE
kmx02010	ABC transporters	18	-0.428183085	-1.268216357	0.165919283	0.385007188	0.299034709	157	tags=17%, list=3%, signal=16%	gene_FIM1_2057/gene_FIM1_185/gene_FIM1_2058	n18	BLG_B_vs_WT	KEGG	5065	2577	2488	0	0.379770802	FALSE	FALSE
kmx00760	Nicotinate and nicotinamide metabolism	14	-0.463210202	-1.27019936	0.173120729	0.387639893	0.301079529	476	tags=21%, list=9%, signal=19%	gene_FIM1_570/gene_FIM1_1979/gene_FIM1_2492	n18	BLG_B_vs_WT	KEGG	5065	2577	2488	0	0.389307488	FALSE	FALSE
kmx00514	Other types of O-glycan biosynthesis	13	0.486572654	1.215295765	0.218411552	0.429241709	0.333391619	686	tags=38%, list=14%, signal=33%	gene_FIM1_2942/gene_FIM1_4847/gene_FIM1_4846/gene_FIM1_1931/gene_FIM1_861	n18	BLG_B_vs_WT	KEGG	5065	2577	2488	0	0.448135257	FALSE	FALSE
kmx00220	Arginine biosynthesis	18	-0.408044129	-1.208567683	0.213004484	0.429241709	0.333391619	794	tags=44%, list=16%, signal=38%	gene_FIM1_3113/gene_FIM1_4428/gene_FIM1_5175/gene_FIM1_2596/gene_FIM1_2531/gene_FIM1_3118/gene_FIM1_4266/gene_FIM1_1868	n18	BLG_B_vs_WT	KEGG	5065	2577	2488	0	0.442896692	FALSE	FALSE
kmx00480	Glutathione metabolism	23	0.408086136	1.201881522	0.225913621	0.429241709	0.333391619	500	tags=22%, list=10%, signal=20%	gene_FIM1_841/gene_FIM1_5079/gene_FIM1_2987/gene_FIM1_52/gene_FIM1_5140	n18	BLG_B_vs_WT	KEGG	5065	2577	2488	0	0.452097189	FALSE	FALSE
kmx00900	Terpenoid backbone biosynthesis	18	0.44036587	1.197434975	0.221223022	0.429241709	0.333391619	830	tags=28%, list=16%, signal=23%	gene_FIM1_4184/gene_FIM1_477/gene_FIM1_3855/gene_FIM1_1105/gene_FIM1_3910	n18	BLG_B_vs_WT	KEGG	5065	2577	2488	0	0.448885976	FALSE	FALSE
kmx00920	Sulfur metabolism	13	0.479043017	1.196489251	0.23465704	0.429241709	0.333391619	1501	tags=62%, list=30%, signal=43%	gene_FIM1_2968/gene_FIM1_3562/gene_FIM1_163/gene_FIM1_4016/gene_FIM1_4845/gene_FIM1_3172/gene_FIM1_2951/gene_FIM1_2150	n18	BLG_B_vs_WT	KEGG	5065	2577	2488	0	0.461809068	FALSE	FALSE
kmx00770	Pantothenate and CoA biosynthesis	23	0.405522986	1.194332618	0.237541528	0.429241709	0.333391619	587	tags=30%, list=12%, signal=27%	gene_FIM1_37/gene_FIM1_330/gene_FIM1_4688/gene_FIM1_1532/gene_FIM1_2716/gene_FIM1_1847/gene_FIM1_1531	n18	BLG_B_vs_WT	KEGG	5065	2577	2488	0	0.465147859	FALSE	FALSE
kmx00310	Lysine degradation	20	0.422657094	1.19308733	0.236521739	0.429241709	0.333391619	968	tags=40%, list=19%, signal=32%	gene_FIM1_2464/gene_FIM1_3586/gene_FIM1_2826/gene_FIM1_1532/gene_FIM1_1531/gene_FIM1_3910/gene_FIM1_2272/gene_FIM1_4170	n18	BLG_B_vs_WT	KEGG	5065	2577	2488	0	0.463738689	FALSE	FALSE
kmx00410	beta-Alanine metabolism	17	-0.407089046	-1.191667866	0.227876106	0.429241709	0.333391619	790	tags=35%, list=16%, signal=30%	gene_FIM1_2563/gene_FIM1_97/gene_FIM1_4734/gene_FIM1_3107/gene_FIM1_2860/gene_FIM1_4781	n18	BLG_B_vs_WT	KEGG	5065	2577	2488	0	0.454282044	FALSE	FALSE
kmx00500	Starch and sucrose metabolism	24	-0.376679961	-1.191548627	0.201492537	0.429241709	0.333391619	510	tags=21%, list=10%, signal=19%	gene_FIM1_4181/gene_FIM1_1803/gene_FIM1_629/gene_FIM1_3879/gene_FIM1_807	n18	BLG_B_vs_WT	KEGG	5065	2577	2488	0	0.427031509	FALSE	FALSE
kmx00020	Citrate cycle (TCA cycle)	25	-0.366528607	-1.171319984	0.204488778	0.429241709	0.333391619	753	tags=20%, list=15%, signal=17%	gene_FIM1_1848/gene_FIM1_3747/gene_FIM1_4125/gene_FIM1_2847/gene_FIM1_4752	n18	BLG_B_vs_WT	KEGG	5065	2577	2488	0	0.429259731	FALSE	FALSE
kmx04011	MAPK signaling pathway - yeast	90	-0.272184328	-1.136315186	0.206896552	0.429241709	0.333391619	1197	tags=28%, list=24%, signal=22%	gene_FIM1_3351/gene_FIM1_2311/gene_FIM1_4860/gene_FIM1_1275/gene_FIM1_1028/gene_FIM1_1885/gene_FIM1_1642/gene_FIM1_5029/gene_FIM1_680/gene_FIM1_1411/gene_FIM1_2495/gene_FIM1_3547/gene_FIM1_892/gene_FIM1_5065/gene_FIM1_1666/gene_FIM1_4844/gene_FIM1_1434/gene_FIM1_3177/gene_FIM1_2340/gene_FIM1_3513/gene_FIM1_3842/gene_FIM1_1718/gene_FIM1_2440/gene_FIM1_4666/gene_FIM1_4422	n18	BLG_B_vs_WT	KEGG	5065	2577	2488	0	0.433724793	FALSE	FALSE
kmx00130	Ubiquinone and other terpenoid-quinone biosynthesis	10	0.50821903	1.197189664	0.269516729	0.45021418	0.349680916	1295	tags=60%, list=26%, signal=45%	gene_FIM1_734/gene_FIM1_1104/gene_FIM1_259/gene_FIM1_696/gene_FIM1_3740/gene_FIM1_1465	n18	BLG_B_vs_WT	KEGG	5065	2577	2488	0	0.502295954	FALSE	FALSE
kmx00340	Histidine metabolism	15	-0.416884731	-1.165477945	0.257336343	0.45021418	0.349680916	162	tags=27%, list=3%, signal=26%	gene_FIM1_97/gene_FIM1_3107/gene_FIM1_404/gene_FIM1_2860	n18	BLG_B_vs_WT	KEGG	5065	2577	2488	0	0.488333742	FALSE	FALSE
kmx00330	Arginine and proline metabolism	31	0.368784795	1.153505235	0.261363636	0.45021418	0.349680916	587	tags=26%, list=12%, signal=23%	gene_FIM1_2124/gene_FIM1_2817/gene_FIM1_5079/gene_FIM1_3609/gene_FIM1_1009/gene_FIM1_1532/gene_FIM1_2987/gene_FIM1_1531	n18	BLG_B_vs_WT	KEGG	5065	2577	2488	0	0.491249171	FALSE	FALSE
kmx00071	Fatty acid degradation	19	-0.381553275	-1.143244871	0.268518519	0.45021418	0.349680916	1092	tags=58%, list=22%, signal=46%	gene_FIM1_1120/gene_FIM1_2555/gene_FIM1_855/gene_FIM1_4620/gene_FIM1_97/gene_FIM1_648/gene_FIM1_5091/gene_FIM1_1077/gene_FIM1_3107/gene_FIM1_2860/gene_FIM1_2676	n18	BLG_B_vs_WT	KEGG	5065	2577	2488	0	0.501039989	FALSE	FALSE
kmx03082	ATP-dependent chromatin remodeling	35	-0.324467557	-1.12385168	0.27100271	0.45021418	0.349680916	1005	tags=40%, list=20%, signal=32%	gene_FIM1_604/gene_FIM1_4067/gene_FIM1_5132/gene_FIM1_4177/gene_FIM1_695/gene_FIM1_3992/gene_FIM1_2608/gene_FIM1_1630/gene_FIM1_2704/gene_FIM1_4430/gene_FIM1_74/gene_FIM1_2482/gene_FIM1_3997/gene_FIM1_1062	n18	BLG_B_vs_WT	KEGG	5065	2577	2488	0	0.503461727	FALSE	FALSE
kmx03040	Spliceosome	71	-0.274162082	-1.105688279	0.28343949	0.463401072	0.359923162	1296	tags=37%, list=26%, signal=28%	gene_FIM1_5180/gene_FIM1_3083/gene_FIM1_4135/gene_FIM1_2571/gene_FIM1_3080/gene_FIM1_4480/gene_FIM1_1364/gene_FIM1_4019/gene_FIM1_634/gene_FIM1_2736/gene_FIM1_1449/gene_FIM1_1458/gene_FIM1_1977/gene_FIM1_1150/gene_FIM1_2362/gene_FIM1_3268/gene_FIM1_3619/gene_FIM1_1186/gene_FIM1_3821/gene_FIM1_1179/gene_FIM1_173/gene_FIM1_2199/gene_FIM1_168/gene_FIM1_3202/gene_FIM1_1562/gene_FIM1_2884	n18	BLG_B_vs_WT	KEGG	5065	2577	2488	0	0.518241435	FALSE	FALSE
kmx00680	Methane metabolism	18	-0.376910971	-1.116355773	0.298206278	0.479925729	0.372757848	1064	tags=50%, list=21%, signal=40%	gene_FIM1_4223/gene_FIM1_677/gene_FIM1_3833/gene_FIM1_527/gene_FIM1_378/gene_FIM1_951/gene_FIM1_3824/gene_FIM1_2845/gene_FIM1_1161	n18	BLG_B_vs_WT	KEGG	5065	2577	2488	0	0.532634335	FALSE	FALSE
kmx00270	Cysteine and methionine metabolism	40	0.33569835	1.103035028	0.31152648	0.493649653	0.383417206	1054	tags=35%, list=21%, signal=28%	gene_FIM1_5079/gene_FIM1_330/gene_FIM1_2968/gene_FIM1_1009/gene_FIM1_938/gene_FIM1_2395/gene_FIM1_4833/gene_FIM1_836/gene_FIM1_163/gene_FIM1_135/gene_FIM1_3599/gene_FIM1_779/gene_FIM1_5131/gene_FIM1_3172	n18	BLG_B_vs_WT	KEGG	5065	2577	2488	0	0.545127666	FALSE	FALSE
kmx00563	Glycosylphosphatidylinositol (GPI)-anchor biosynthesis	28	0.364760915	1.106784058	0.317567568	0.495597871	0.384930385	1633	tags=39%, list=32%, signal=27%	gene_FIM1_577/gene_FIM1_3340/gene_FIM1_1352/gene_FIM1_2594/gene_FIM1_3166/gene_FIM1_77/gene_FIM1_364/gene_FIM1_1864/gene_FIM1_3057/gene_FIM1_3998/gene_FIM1_3932	n18	BLG_B_vs_WT	KEGG	5065	2577	2488	0	0.548992027	FALSE	FALSE
kmx04136	Autophagy - other	21	0.38721521	1.102947895	0.345423143	0.523214467	0.406380169	1670	tags=43%, list=33%, signal=29%	gene_FIM1_2929/gene_FIM1_40/gene_FIM1_1747/gene_FIM1_611/gene_FIM1_4635/gene_FIM1_3719/gene_FIM1_4644/gene_FIM1_3702/gene_FIM1_5037	n18	BLG_B_vs_WT	KEGG	5065	2577	2488	0	0.57446583	FALSE	FALSE
kmx00280	Valine, leucine and isoleucine degradation	14	-0.399954049	-1.096740473	0.341685649	0.523214467	0.406380169	790	tags=43%, list=16%, signal=36%	gene_FIM1_2563/gene_FIM1_3840/gene_FIM1_97/gene_FIM1_1077/gene_FIM1_3107/gene_FIM1_2860	n18	BLG_B_vs_WT	KEGG	5065	2577	2488	0	0.570707382	FALSE	FALSE
kmx03018	RNA degradation	53	-0.278896218	-1.060291763	0.351274788	0.524366712	0.407275116	1342	tags=42%, list=26%, signal=31%	gene_FIM1_3947/gene_FIM1_4276/gene_FIM1_537/gene_FIM1_3524/gene_FIM1_1492/gene_FIM1_2461/gene_FIM1_1458/gene_FIM1_527/gene_FIM1_1150/gene_FIM1_3268/gene_FIM1_378/gene_FIM1_2821/gene_FIM1_3824/gene_FIM1_701/gene_FIM1_1480/gene_FIM1_3806/gene_FIM1_2558/gene_FIM1_4873/gene_FIM1_2194/gene_FIM1_3709/gene_FIM1_4824/gene_FIM1_4192	n18	BLG_B_vs_WT	KEGG	5065	2577	2488	0	0.581070179	FALSE	FALSE
kmx04138	Autophagy - yeast	80	0.28608709	1.060119985	0.357041252	0.525360699	0.408047145	1670	tags=39%, list=33%, signal=26%	gene_FIM1_2929/gene_FIM1_3494/gene_FIM1_1090/gene_FIM1_2113/gene_FIM1_40/gene_FIM1_1747/gene_FIM1_217/gene_FIM1_241/gene_FIM1_4840/gene_FIM1_3907/gene_FIM1_2252/gene_FIM1_3896/gene_FIM1_1158/gene_FIM1_611/gene_FIM1_4635/gene_FIM1_3719/gene_FIM1_3276/gene_FIM1_3363/gene_FIM1_686/gene_FIM1_4733/gene_FIM1_3327/gene_FIM1_1506/gene_FIM1_5056/gene_FIM1_2475/gene_FIM1_4644/gene_FIM1_4410/gene_FIM1_2029/gene_FIM1_1251/gene_FIM1_3702/gene_FIM1_4679/gene_FIM1_5037	n18	BLG_B_vs_WT	KEGG	5065	2577	2488	0	0.58746404	FALSE	FALSE
kmx04070	Phosphatidylinositol signaling system	22	0.375525654	1.079305856	0.367875648	0.526266552	0.40875072	1473	tags=41%, list=29%, signal=29%	gene_FIM1_3224/gene_FIM1_1728/gene_FIM1_5076/gene_FIM1_2006/gene_FIM1_4435/gene_FIM1_4799/gene_FIM1_3484/gene_FIM1_3327/gene_FIM1_751	n18	BLG_B_vs_WT	KEGG	5065	2577	2488	0	0.591213481	FALSE	FALSE
kmx00564	Glycerophospholipid metabolism	35	0.334260426	1.075066087	0.363349131	0.526266552	0.40875072	1427	tags=43%, list=28%, signal=31%	gene_FIM1_1894/gene_FIM1_4211/gene_FIM1_603/gene_FIM1_2640/gene_FIM1_3771/gene_FIM1_3834/gene_FIM1_1946/gene_FIM1_2020/gene_FIM1_401/gene_FIM1_3585/gene_FIM1_4212/gene_FIM1_2112/gene_FIM1_2490/gene_FIM1_4591/gene_FIM1_2687	n18	BLG_B_vs_WT	KEGG	5065	2577	2488	0	0.588936346	FALSE	FALSE
kmx01212	Fatty acid metabolism	22	0.37309112	1.072308711	0.373056995	0.526368089	0.408829583	830	tags=32%, list=16%, signal=27%	gene_FIM1_3815/gene_FIM1_2985/gene_FIM1_4527/gene_FIM1_4491/gene_FIM1_1792/gene_FIM1_4673/gene_FIM1_3910	n18	BLG_B_vs_WT	KEGG	5065	2577	2488	0	0.595426712	FALSE	FALSE
kmx00360	Phenylalanine metabolism	12	-0.397508911	-1.051882893	0.392624729	0.539204628	0.418799711	456	tags=58%, list=9%, signal=53%	gene_FIM1_1116/gene_FIM1_3421/gene_FIM1_1689/gene_FIM1_2448/gene_FIM1_2531/gene_FIM1_3244/gene_FIM1_1451	n18	BLG_B_vs_WT	KEGG	5065	2577	2488	0	0.613972881	FALSE	FALSE
kmx00380	Tryptophan metabolism	18	-0.350253033	-1.037398817	0.390134529	0.539204628	0.418799711	310	tags=28%, list=6%, signal=26%	gene_FIM1_97/gene_FIM1_3513/gene_FIM1_3244/gene_FIM1_3107/gene_FIM1_2860	n18	BLG_B_vs_WT	KEGG	5065	2577	2488	0	0.611936901	FALSE	FALSE
kmx00240	Pyrimidine metabolism	30	0.330076346	1.01876097	0.440134907	0.588751889	0.457283021	344	tags=10%, list=7%, signal=9%	gene_FIM1_109/gene_FIM1_2823/gene_FIM1_2181	n18	BLG_B_vs_WT	KEGG	5065	2577	2488	0	0.657081166	FALSE	FALSE
kmx03083	Polycomb repressive complex	11	0.414262406	1.004097748	0.435897436	0.588751889	0.457283021	1458	tags=64%, list=29%, signal=45%	gene_FIM1_1485/gene_FIM1_3427/gene_FIM1_2802/gene_FIM1_146/gene_FIM1_4806/gene_FIM1_4195/gene_FIM1_4984	n18	BLG_B_vs_WT	KEGG	5065	2577	2488	0	0.654061122	FALSE	FALSE
kmx00400	Phenylalanine, tyrosine and tryptophan biosynthesis	18	0.371202529	1.00936726	0.460431655	0.600309626	0.466259903	1122	tags=39%, list=22%, signal=30%	gene_FIM1_1009/gene_FIM1_2560/gene_FIM1_5128/gene_FIM1_4947/gene_FIM1_898/gene_FIM1_1729/gene_FIM1_22	n18	BLG_B_vs_WT	KEGG	5065	2577	2488	0	0.674738553	FALSE	FALSE
kmx00250	Alanine, aspartate and glutamate metabolism	25	0.338320459	1.008590662	0.455906822	0.600309626	0.466259903	346	tags=12%, list=7%, signal=11%	gene_FIM1_2124/gene_FIM1_3438/gene_FIM1_1009	n18	BLG_B_vs_WT	KEGG	5065	2577	2488	0	0.671428571	FALSE	FALSE
kmx00562	Inositol phosphate metabolism	20	0.353137351	0.996845209	0.48173913	0.614274169	0.477106151	177	tags=10%, list=3%, signal=10%	gene_FIM1_3224/gene_FIM1_1728	n18	BLG_B_vs_WT	KEGG	5065	2577	2488	0	0.693650472	FALSE	FALSE
kmx00100	Steroid biosynthesis	15	-0.352137448	-0.984465007	0.483069977	0.614274169	0.477106151	1682	tags=67%, list=33%, signal=45%	gene_FIM1_5061/gene_FIM1_3828/gene_FIM1_3872/gene_FIM1_1408/gene_FIM1_1581/gene_FIM1_2372/gene_FIM1_1904/gene_FIM1_2185/gene_FIM1_1166/gene_FIM1_2891	n18	BLG_B_vs_WT	KEGG	5065	2577	2488	0	0.694272665	FALSE	FALSE
kmx00350	Tyrosine metabolism	16	-0.312879826	-0.891905537	0.611235955	0.767771992	0.596327761	1035	tags=44%, list=20%, signal=35%	gene_FIM1_2555/gene_FIM1_855/gene_FIM1_1610/gene_FIM1_5091/gene_FIM1_2531/gene_FIM1_3244/gene_FIM1_2676	n18	BLG_B_vs_WT	KEGG	5065	2577	2488	0	0.802344563	FALSE	FALSE
kmx00561	Glycerolipid metabolism	28	0.290442774	0.881282557	0.653716216	0.811238196	0.630087919	816	tags=32%, list=16%, signal=27%	gene_FIM1_3830/gene_FIM1_5192/gene_FIM1_1532/gene_FIM1_1531/gene_FIM1_2640/gene_FIM1_3253/gene_FIM1_3834/gene_FIM1_1946/gene_FIM1_2020	n18	BLG_B_vs_WT	KEGG	5065	2577	2488	0	0.833326365	FALSE	FALSE
kmx00053	Ascorbate and aldarate metabolism	11	0.339018892	0.821720969	0.697802198	0.855638409	0.664573522	587	tags=27%, list=12%, signal=24%	gene_FIM1_4568/gene_FIM1_1532/gene_FIM1_1531	n18	BLG_B_vs_WT	KEGG	5065	2577	2488	0	0.862867925	FALSE	FALSE
kmx04146	Peroxisome	42	0.251939606	0.836621282	0.728527607	0.882804042	0.685673042	1227	tags=31%, list=24%, signal=24%	gene_FIM1_1447/gene_FIM1_2722/gene_FIM1_2751/gene_FIM1_1281/gene_FIM1_4885/gene_FIM1_4194/gene_FIM1_1792/gene_FIM1_2272/gene_FIM1_3313/gene_FIM1_4790/gene_FIM1_1410/gene_FIM1_4209/gene_FIM1_4392	n18	BLG_B_vs_WT	KEGG	5065	2577	2488	0	0.882804042	FALSE	FALSE
kmx04814	Motor proteins	20	0.284320261	0.802586556	0.746086957	0.893569262	0.694034378	1545	tags=40%, list=31%, signal=28%	gene_FIM1_4356/gene_FIM1_4559/gene_FIM1_1383/gene_FIM1_3478/gene_FIM1_1809/gene_FIM1_940/gene_FIM1_3209/gene_FIM1_4149	n18	BLG_B_vs_WT	KEGG	5065	2577	2488	0	0.888874954	FALSE	FALSE
kmx00230	Purine metabolism	48	-0.224452136	-0.840176713	0.769230769	0.910698497	0.707338638	1128	tags=33%, list=22%, signal=26%	gene_FIM1_3697/gene_FIM1_1022/gene_FIM1_820/gene_FIM1_670/gene_FIM1_1774/gene_FIM1_1899/gene_FIM1_4320/gene_FIM1_23/gene_FIM1_3973/gene_FIM1_5143/gene_FIM1_2970/gene_FIM1_4089/gene_FIM1_91/gene_FIM1_3048/gene_FIM1_573/gene_FIM1_1803	n18	BLG_B_vs_WT	KEGG	5065	2577	2488	0	0.905839587	FALSE	FALSE
kmx00260	Glycine, serine and threonine metabolism	35	-0.233803561	-0.809820638	0.804878049	0.942073171	0.731707317	1064	tags=29%, list=21%, signal=23%	gene_FIM1_4223/gene_FIM1_57/gene_FIM1_677/gene_FIM1_1212/gene_FIM1_951/gene_FIM1_1145/gene_FIM1_1631/gene_FIM1_1161/gene_FIM1_1973/gene_FIM1_2341	n18	BLG_B_vs_WT	KEGG	5065	2577	2488	0	0.933586025	FALSE	FALSE
kmx04120	Ubiquitin mediated proteolysis	43	0.232420302	0.776724531	0.829984544	0.9498712	0.737764039	1701	tags=44%, list=34%, signal=30%	gene_FIM1_1632/gene_FIM1_2795/gene_FIM1_3895/gene_FIM1_2837/gene_FIM1_1433/gene_FIM1_3028/gene_FIM1_1993/gene_FIM1_4297/gene_FIM1_1761/gene_FIM1_1733/gene_FIM1_606/gene_FIM1_616/gene_FIM1_2825/gene_FIM1_4195/gene_FIM1_4715/gene_FIM1_541/gene_FIM1_291/gene_FIM1_3782/gene_FIM1_2411	n18	BLG_B_vs_WT	KEGG	5065	2577	2488	0	0.947677419	FALSE	FALSE
kmx00740	Riboflavin metabolism	12	0.290476477	0.710785914	0.826247689	0.9498712	0.737764039	1893	tags=58%, list=37%, signal=37%	gene_FIM1_1486/gene_FIM1_4655/gene_FIM1_1691/gene_FIM1_5087/gene_FIM1_3098/gene_FIM1_3360/gene_FIM1_3558	n18	BLG_B_vs_WT	KEGG	5065	2577	2488	0	0.946801901	FALSE	FALSE
kmx03022	Basal transcription factors	31	-0.20250476	-0.680468133	0.932642487	1	0.776699029	1519	tags=39%, list=30%, signal=27%	gene_FIM1_1527/gene_FIM1_3064/gene_FIM1_3621/gene_FIM1_507/gene_FIM1_2247/gene_FIM1_3060/gene_FIM1_2784/gene_FIM1_264/gene_FIM1_3579/gene_FIM1_4445/gene_FIM1_4293/gene_FIM1_2236	n18	BLG_B_vs_WT	KEGG	5065	2577	2488	0	0.991988265	FALSE	FALSE
kmx04130	SNARE interactions in vesicular transport	16	-0.237817729	-0.677931052	0.892134831	1	0.776699029	838	tags=19%, list=17%, signal=16%	gene_FIM1_2374/gene_FIM1_5018/gene_FIM1_5190	n18	BLG_B_vs_WT	KEGG	5065	2577	2488	0	0.983021058	FALSE	FALSE
kmx03013	Nucleocytoplasmic transport	59	0.193664691	0.67737165	0.963246554	1	0.776699029	1810	tags=41%, list=36%, signal=26%	gene_FIM1_637/gene_FIM1_3229/gene_FIM1_142/gene_FIM1_1263/gene_FIM1_4557/gene_FIM1_4237/gene_FIM1_5094/gene_FIM1_271/gene_FIM1_947/gene_FIM1_3030/gene_FIM1_122/gene_FIM1_4976/gene_FIM1_730/gene_FIM1_2158/gene_FIM1_2731/gene_FIM1_2022/gene_FIM1_4359/gene_FIM1_1673/gene_FIM1_2346/gene_FIM1_2698/gene_FIM1_2516/gene_FIM1_1588/gene_FIM1_4750/gene_FIM1_2523	n18	BLG_B_vs_WT	KEGG	5065	2577	2488	0	0.997607639	FALSE	FALSE
kmx01232	Nucleotide metabolism	34	-0.195143121	-0.676124262	0.937662338	1	0.776699029	1128	tags=59%, list=22%, signal=46%	gene_FIM1_1742/gene_FIM1_3551/gene_FIM1_2344/gene_FIM1_3315/gene_FIM1_550/gene_FIM1_3820/gene_FIM1_3032/gene_FIM1_5118/gene_FIM1_4391/gene_FIM1_4474/gene_FIM1_3697/gene_FIM1_1022/gene_FIM1_1899/gene_FIM1_4320/gene_FIM1_3318/gene_FIM1_570/gene_FIM1_91/gene_FIM1_3048/gene_FIM1_105/gene_FIM1_573	n18	BLG_B_vs_WT	KEGG	5065	2577	2488	0	0.992352961	FALSE	FALSE
kmx03460	Fanconi anemia pathway	21	0.233618018	0.66544003	0.91537133	1	0.776699029	1929	tags=48%, list=38%, signal=30%	gene_FIM1_2367/gene_FIM1_1523/gene_FIM1_1534/gene_FIM1_389/gene_FIM1_2679/gene_FIM1_5138/gene_FIM1_2089/gene_FIM1_3424/gene_FIM1_3916/gene_FIM1_1130	n18	BLG_B_vs_WT	KEGG	5065	2577	2488	0	0.98674187	FALSE	FALSE
kmx03440	Homologous recombination	21	0.231534735	0.659505987	0.920552677	1	0.776699029	358	tags=10%, list=7%, signal=9%	gene_FIM1_4378/gene_FIM1_4458	n18	BLG_B_vs_WT	KEGG	5065	2577	2488	0	0.98767631	FALSE	FALSE
kmx03250	Viral life cycle - HIV-1	15	0.245636657	0.639986982	0.905187835	1	0.776699029	1019	tags=27%, list=20%, signal=21%	gene_FIM1_637/gene_FIM1_3229/gene_FIM1_3068/gene_FIM1_4237	n18	BLG_B_vs_WT	KEGG	5065	2577	2488	0	0.984638713	FALSE	FALSE
kmx03420	Nucleotide excision repair	46	0.182941401	0.614654254	0.979813665	1	0.776699029	938	tags=22%, list=19%, signal=18%	gene_FIM1_195/gene_FIM1_1745/gene_FIM1_3135/gene_FIM1_134/gene_FIM1_1523/gene_FIM1_515/gene_FIM1_4690/gene_FIM1_567/gene_FIM1_3415/gene_FIM1_1872	n18	BLG_B_vs_WT	KEGG	5065	2577	2488	0	1	FALSE	FALSE
kmx03410	Base excision repair	23	-0.180482362	-0.565422848	0.995	1	0.776699029	1446	tags=43%, list=29%, signal=31%	gene_FIM1_4699/gene_FIM1_2265/gene_FIM1_1895/gene_FIM1_1358/gene_FIM1_1221/gene_FIM1_692/gene_FIM1_1134/gene_FIM1_3174/gene_FIM1_3206/gene_FIM1_2608	n18	BLG_B_vs_WT	KEGG	5065	2577	2488	0	1	FALSE	FALSE
kmx04148	Efferocytosis	23	0.179040705	0.527304645	0.985049834	1	0.776699029	1523	tags=35%, list=30%, signal=24%	gene_FIM1_230/gene_FIM1_2987/gene_FIM1_3896/gene_FIM1_3213/gene_FIM1_2469/gene_FIM1_5056/gene_FIM1_2475/gene_FIM1_1477	n18	BLG_B_vs_WT	KEGG	5065	2577	2488	0	1	FALSE	FALSE
kmx03030	DNA replication	30	-0.13275732	-0.449080275	1	1	0.776699029	1619	tags=37%, list=32%, signal=25%	gene_FIM1_4699/gene_FIM1_2854/gene_FIM1_4625/gene_FIM1_1895/gene_FIM1_3762/gene_FIM1_5017/gene_FIM1_1358/gene_FIM1_692/gene_FIM1_3174/gene_FIM1_2608/gene_FIM1_1563	n18	BLG_B_vs_WT	KEGG	5065	2577	2488	0	1	FALSE	FALSE
kmx03430	Mismatch repair	21	0.156819984	0.4466877	0.998272884	1	0.776699029	4274	tags=100%, list=84%, signal=16%	gene_FIM1_1745/gene_FIM1_3415/gene_FIM1_4206/gene_FIM1_1534/gene_FIM1_389/gene_FIM1_4648/gene_FIM1_2280/gene_FIM1_124/gene_FIM1_4642/gene_FIM1_1988/gene_FIM1_1503/gene_FIM1_1659/gene_FIM1_4699/gene_FIM1_2854/gene_FIM1_2147/gene_FIM1_1863/gene_FIM1_1862/gene_FIM1_1895/gene_FIM1_2090/gene_FIM1_692/gene_FIM1_2471	n18	BLG_B_vs_WT	KEGG	5065	2577	2488	0	1	FALSE	FALSE
kmx03015	mRNA surveillance pathway	45	0.103441886	0.347675509	1	1	0.776699029	1607	tags=22%, list=32%, signal=15%	gene_FIM1_431/gene_FIM1_2021/gene_FIM1_142/gene_FIM1_1094/gene_FIM1_4462/gene_FIM1_3058/gene_FIM1_2158/gene_FIM1_2022/gene_FIM1_1142/gene_FIM1_1776	n18	BLG_B_vs_WT	KEGG	5065	2577	2488	0	1	FALSE	FALSE
GO:0006412	translation	109	-0.67843087	-3.134162257	8.32E-23	8.97E-21	5.83E-21	693	tags=55%, list=14%, signal=49%	gene_FIM1_3279/gene_FIM1_1125/gene_FIM1_4239/gene_FIM1_3359/gene_FIM1_1595/gene_FIM1_2600/gene_FIM1_318/gene_FIM1_406/gene_FIM1_2418/gene_FIM1_1772/gene_FIM1_4455/gene_FIM1_474/gene_FIM1_1603/gene_FIM1_3429/gene_FIM1_1578/gene_FIM1_2091/gene_FIM1_3267/gene_FIM1_4576/gene_FIM1_1366/gene_FIM1_927/gene_FIM1_3647/gene_FIM1_3039/gene_FIM1_4927/gene_FIM1_2677/gene_FIM1_3334/gene_FIM1_2712/gene_FIM1_4506/gene_FIM1_2695/gene_FIM1_4452/gene_FIM1_960/gene_FIM1_1601/gene_FIM1_2898/gene_FIM1_4343/gene_FIM1_458/gene_FIM1_3038/gene_FIM1_4418/gene_FIM1_3756/gene_FIM1_1657/gene_FIM1_196/gene_FIM1_1962/gene_FIM1_140/gene_FIM1_491/gene_FIM1_132/gene_FIM1_4498/gene_FIM1_1347/gene_FIM1_2365/gene_FIM1_3353/gene_FIM1_3748/gene_FIM1_5005/gene_FIM1_1350/gene_FIM1_5172/gene_FIM1_148/gene_FIM1_2528/gene_FIM1_1214/gene_FIM1_53/gene_FIM1_322/gene_FIM1_3262/gene_FIM1_2849/gene_FIM1_69/gene_FIM1_4878	n18	bLYZ_vs_WT	GO_BP	5065	2684	2381	0	4.24E-20	TRUE	TRUE
GO:0006518	peptide metabolic process	114	-0.665474035	-3.113257427	9.89E-23	8.97E-21	5.83E-21	693	tags=54%, list=14%, signal=47%	gene_FIM1_3279/gene_FIM1_1125/gene_FIM1_4239/gene_FIM1_3359/gene_FIM1_1595/gene_FIM1_2600/gene_FIM1_318/gene_FIM1_406/gene_FIM1_2418/gene_FIM1_1772/gene_FIM1_4455/gene_FIM1_474/gene_FIM1_1603/gene_FIM1_3429/gene_FIM1_1578/gene_FIM1_2091/gene_FIM1_2074/gene_FIM1_3267/gene_FIM1_4576/gene_FIM1_1366/gene_FIM1_927/gene_FIM1_3647/gene_FIM1_3039/gene_FIM1_4927/gene_FIM1_2677/gene_FIM1_3334/gene_FIM1_2712/gene_FIM1_4506/gene_FIM1_2695/gene_FIM1_4452/gene_FIM1_960/gene_FIM1_1601/gene_FIM1_2898/gene_FIM1_4343/gene_FIM1_458/gene_FIM1_3038/gene_FIM1_4418/gene_FIM1_3756/gene_FIM1_1657/gene_FIM1_196/gene_FIM1_1962/gene_FIM1_140/gene_FIM1_491/gene_FIM1_132/gene_FIM1_4498/gene_FIM1_1347/gene_FIM1_2365/gene_FIM1_3353/gene_FIM1_3748/gene_FIM1_5005/gene_FIM1_1350/gene_FIM1_5172/gene_FIM1_148/gene_FIM1_2528/gene_FIM1_1214/gene_FIM1_53/gene_FIM1_322/gene_FIM1_3262/gene_FIM1_2849/gene_FIM1_69/gene_FIM1_4878	n18	bLYZ_vs_WT	GO_BP	5065	2684	2381	0	4.48E-20	TRUE	TRUE
GO:0043043	peptide biosynthetic process	111	-0.669642428	-3.097859062	4.75E-23	8.97E-21	5.83E-21	693	tags=54%, list=14%, signal=48%	gene_FIM1_3279/gene_FIM1_1125/gene_FIM1_4239/gene_FIM1_3359/gene_FIM1_1595/gene_FIM1_2600/gene_FIM1_318/gene_FIM1_406/gene_FIM1_2418/gene_FIM1_1772/gene_FIM1_4455/gene_FIM1_474/gene_FIM1_1603/gene_FIM1_3429/gene_FIM1_1578/gene_FIM1_2091/gene_FIM1_3267/gene_FIM1_4576/gene_FIM1_1366/gene_FIM1_927/gene_FIM1_3647/gene_FIM1_3039/gene_FIM1_4927/gene_FIM1_2677/gene_FIM1_3334/gene_FIM1_2712/gene_FIM1_4506/gene_FIM1_2695/gene_FIM1_4452/gene_FIM1_960/gene_FIM1_1601/gene_FIM1_2898/gene_FIM1_4343/gene_FIM1_458/gene_FIM1_3038/gene_FIM1_4418/gene_FIM1_3756/gene_FIM1_1657/gene_FIM1_196/gene_FIM1_1962/gene_FIM1_140/gene_FIM1_491/gene_FIM1_132/gene_FIM1_4498/gene_FIM1_1347/gene_FIM1_2365/gene_FIM1_3353/gene_FIM1_3748/gene_FIM1_5005/gene_FIM1_1350/gene_FIM1_5172/gene_FIM1_148/gene_FIM1_2528/gene_FIM1_1214/gene_FIM1_53/gene_FIM1_322/gene_FIM1_3262/gene_FIM1_2849/gene_FIM1_69/gene_FIM1_4878	n18	bLYZ_vs_WT	GO_BP	5065	2684	2381	0	2.77E-20	TRUE	TRUE
GO:0043603	cellular amide metabolic process	123	-0.619364542	-2.913024896	1.32E-19	8.97E-18	5.83E-18	733	tags=52%, list=14%, signal=46%	gene_FIM1_1846/gene_FIM1_2970/gene_FIM1_3279/gene_FIM1_1125/gene_FIM1_4239/gene_FIM1_3359/gene_FIM1_1595/gene_FIM1_2600/gene_FIM1_318/gene_FIM1_406/gene_FIM1_2418/gene_FIM1_1772/gene_FIM1_4455/gene_FIM1_474/gene_FIM1_1603/gene_FIM1_3429/gene_FIM1_1578/gene_FIM1_2091/gene_FIM1_2074/gene_FIM1_3267/gene_FIM1_4576/gene_FIM1_1366/gene_FIM1_927/gene_FIM1_3647/gene_FIM1_3039/gene_FIM1_4927/gene_FIM1_2677/gene_FIM1_3334/gene_FIM1_2712/gene_FIM1_4506/gene_FIM1_2695/gene_FIM1_4452/gene_FIM1_960/gene_FIM1_1601/gene_FIM1_2898/gene_FIM1_4343/gene_FIM1_458/gene_FIM1_3038/gene_FIM1_4418/gene_FIM1_3756/gene_FIM1_1657/gene_FIM1_196/gene_FIM1_1962/gene_FIM1_4586/gene_FIM1_140/gene_FIM1_491/gene_FIM1_132/gene_FIM1_4498/gene_FIM1_1347/gene_FIM1_2365/gene_FIM1_3353/gene_FIM1_3748/gene_FIM1_5005/gene_FIM1_1350/gene_FIM1_5172/gene_FIM1_148/gene_FIM1_2528/gene_FIM1_1214/gene_FIM1_53/gene_FIM1_322/gene_FIM1_3262/gene_FIM1_2849/gene_FIM1_69/gene_FIM1_4878	n18	bLYZ_vs_WT	GO_BP	5065	2684	2381	0	3.16E-17	TRUE	TRUE
GO:0043604	amide biosynthetic process	117	-0.622625042	-2.910640827	3.17E-19	1.73E-17	1.12E-17	693	tags=52%, list=14%, signal=46%	gene_FIM1_3279/gene_FIM1_1125/gene_FIM1_4239/gene_FIM1_3359/gene_FIM1_1595/gene_FIM1_2600/gene_FIM1_318/gene_FIM1_406/gene_FIM1_2418/gene_FIM1_1772/gene_FIM1_4455/gene_FIM1_474/gene_FIM1_1603/gene_FIM1_3429/gene_FIM1_1578/gene_FIM1_2091/gene_FIM1_3267/gene_FIM1_4576/gene_FIM1_1366/gene_FIM1_927/gene_FIM1_3647/gene_FIM1_3039/gene_FIM1_4927/gene_FIM1_2677/gene_FIM1_3334/gene_FIM1_2712/gene_FIM1_4506/gene_FIM1_2695/gene_FIM1_4452/gene_FIM1_960/gene_FIM1_1601/gene_FIM1_2898/gene_FIM1_4343/gene_FIM1_458/gene_FIM1_3038/gene_FIM1_4418/gene_FIM1_3756/gene_FIM1_1657/gene_FIM1_196/gene_FIM1_1962/gene_FIM1_4586/gene_FIM1_140/gene_FIM1_491/gene_FIM1_132/gene_FIM1_4498/gene_FIM1_1347/gene_FIM1_2365/gene_FIM1_3353/gene_FIM1_3748/gene_FIM1_5005/gene_FIM1_1350/gene_FIM1_5172/gene_FIM1_148/gene_FIM1_2528/gene_FIM1_1214/gene_FIM1_53/gene_FIM1_322/gene_FIM1_3262/gene_FIM1_2849/gene_FIM1_69/gene_FIM1_4878	n18	bLYZ_vs_WT	GO_BP	5065	2684	2381	0	6.47E-17	TRUE	TRUE
GO:0010467	gene expression	375	-0.393732933	-2.163952955	1.91E-15	8.66E-14	5.63E-14	749	tags=31%, list=15%, signal=28%	gene_FIM1_1242/gene_FIM1_3302/gene_FIM1_1846/gene_FIM1_2568/gene_FIM1_2757/gene_FIM1_3279/gene_FIM1_1125/gene_FIM1_4239/gene_FIM1_2002/gene_FIM1_3359/gene_FIM1_522/gene_FIM1_1595/gene_FIM1_2600/gene_FIM1_3136/gene_FIM1_4060/gene_FIM1_318/gene_FIM1_406/gene_FIM1_3202/gene_FIM1_2418/gene_FIM1_2934/gene_FIM1_1772/gene_FIM1_4455/gene_FIM1_474/gene_FIM1_1654/gene_FIM1_1603/gene_FIM1_3429/gene_FIM1_4589/gene_FIM1_1578/gene_FIM1_2091/gene_FIM1_3267/gene_FIM1_1015/gene_FIM1_3541/gene_FIM1_4576/gene_FIM1_1366/gene_FIM1_4140/gene_FIM1_927/gene_FIM1_506/gene_FIM1_773/gene_FIM1_3306/gene_FIM1_439/gene_FIM1_3647/gene_FIM1_714/gene_FIM1_3039/gene_FIM1_4927/gene_FIM1_274/gene_FIM1_2677/gene_FIM1_2842/gene_FIM1_839/gene_FIM1_4824/gene_FIM1_3334/gene_FIM1_4789/gene_FIM1_2712/gene_FIM1_4506/gene_FIM1_2695/gene_FIM1_1080/gene_FIM1_4156/gene_FIM1_4452/gene_FIM1_2680/gene_FIM1_2023/gene_FIM1_960/gene_FIM1_5205/gene_FIM1_3504/gene_FIM1_1601/gene_FIM1_1324/gene_FIM1_4545/gene_FIM1_1751/gene_FIM1_2206/gene_FIM1_2898/gene_FIM1_2743/gene_FIM1_1003/gene_FIM1_4343/gene_FIM1_2833/gene_FIM1_713/gene_FIM1_458/gene_FIM1_3038/gene_FIM1_4418/gene_FIM1_2846/gene_FIM1_3756/gene_FIM1_2931/gene_FIM1_2981/gene_FIM1_4049/gene_FIM1_1657/gene_FIM1_1542/gene_FIM1_196/gene_FIM1_3422/gene_FIM1_1962/gene_FIM1_140/gene_FIM1_1333/gene_FIM1_491/gene_FIM1_132/gene_FIM1_607/gene_FIM1_4953/gene_FIM1_725/gene_FIM1_4498/gene_FIM1_1347/gene_FIM1_2365/gene_FIM1_662/gene_FIM1_425/gene_FIM1_3353/gene_FIM1_3748/gene_FIM1_5005/gene_FIM1_1350/gene_FIM1_5172/gene_FIM1_148/gene_FIM1_2528/gene_FIM1_1214/gene_FIM1_53/gene_FIM1_322/gene_FIM1_3262/gene_FIM1_2849/gene_FIM1_3518/gene_FIM1_69/gene_FIM1_536/gene_FIM1_4666/gene_FIM1_2336/gene_FIM1_4878	n18	bLYZ_vs_WT	GO_BP	5065	2684	2381	0	2.51E-13	TRUE	TRUE
GO:0044271	cellular nitrogen compound biosynthetic process	353	-0.351829253	-1.920324565	5.10E-10	1.98E-08	1.29E-08	693	tags=27%, list=14%, signal=25%	gene_FIM1_3279/gene_FIM1_1125/gene_FIM1_4239/gene_FIM1_2434/gene_FIM1_3359/gene_FIM1_1595/gene_FIM1_2600/gene_FIM1_3136/gene_FIM1_4060/gene_FIM1_318/gene_FIM1_406/gene_FIM1_2418/gene_FIM1_2934/gene_FIM1_1772/gene_FIM1_4455/gene_FIM1_474/gene_FIM1_1654/gene_FIM1_1603/gene_FIM1_3429/gene_FIM1_1578/gene_FIM1_2091/gene_FIM1_3267/gene_FIM1_3541/gene_FIM1_4576/gene_FIM1_1366/gene_FIM1_4140/gene_FIM1_927/gene_FIM1_506/gene_FIM1_3647/gene_FIM1_2983/gene_FIM1_714/gene_FIM1_3039/gene_FIM1_4927/gene_FIM1_274/gene_FIM1_2677/gene_FIM1_839/gene_FIM1_3334/gene_FIM1_4789/gene_FIM1_2712/gene_FIM1_4506/gene_FIM1_2695/gene_FIM1_1080/gene_FIM1_4452/gene_FIM1_2680/gene_FIM1_2023/gene_FIM1_551/gene_FIM1_960/gene_FIM1_3697/gene_FIM1_5205/gene_FIM1_3504/gene_FIM1_1601/gene_FIM1_1324/gene_FIM1_4545/gene_FIM1_1751/gene_FIM1_2898/gene_FIM1_3973/gene_FIM1_2743/gene_FIM1_4343/gene_FIM1_713/gene_FIM1_458/gene_FIM1_3038/gene_FIM1_4418/gene_FIM1_3756/gene_FIM1_2931/gene_FIM1_1657/gene_FIM1_196/gene_FIM1_3422/gene_FIM1_1962/gene_FIM1_4586/gene_FIM1_140/gene_FIM1_491/gene_FIM1_132/gene_FIM1_607/gene_FIM1_725/gene_FIM1_4498/gene_FIM1_1347/gene_FIM1_2365/gene_FIM1_3353/gene_FIM1_3748/gene_FIM1_5005/gene_FIM1_1350/gene_FIM1_5172/gene_FIM1_148/gene_FIM1_2528/gene_FIM1_1214/gene_FIM1_53/gene_FIM1_322/gene_FIM1_3262/gene_FIM1_2849/gene_FIM1_3518/gene_FIM1_1979/gene_FIM1_69/gene_FIM1_536/gene_FIM1_4666/gene_FIM1_2336/gene_FIM1_4878/gene_FIM1_550	n18	bLYZ_vs_WT	GO_BP	5065	2684	2381	0	4.33E-08	TRUE	TRUE
GO:1901566	organonitrogen compound biosynthetic process	211	-0.409187363	-2.101647104	9.02E-10	3.07E-08	1.99E-08	752	tags=34%, list=15%, signal=30%	gene_FIM1_2221/gene_FIM1_1846/gene_FIM1_2332/gene_FIM1_3279/gene_FIM1_1125/gene_FIM1_4239/gene_FIM1_4428/gene_FIM1_2434/gene_FIM1_3359/gene_FIM1_1595/gene_FIM1_2600/gene_FIM1_318/gene_FIM1_406/gene_FIM1_2418/gene_FIM1_1772/gene_FIM1_4455/gene_FIM1_474/gene_FIM1_1603/gene_FIM1_3429/gene_FIM1_1578/gene_FIM1_2091/gene_FIM1_3267/gene_FIM1_4576/gene_FIM1_1366/gene_FIM1_927/gene_FIM1_823/gene_FIM1_3647/gene_FIM1_3039/gene_FIM1_4927/gene_FIM1_2677/gene_FIM1_3334/gene_FIM1_2712/gene_FIM1_4506/gene_FIM1_2695/gene_FIM1_2012/gene_FIM1_4452/gene_FIM1_551/gene_FIM1_960/gene_FIM1_3697/gene_FIM1_1601/gene_FIM1_2898/gene_FIM1_4343/gene_FIM1_458/gene_FIM1_3038/gene_FIM1_4418/gene_FIM1_3756/gene_FIM1_1657/gene_FIM1_196/gene_FIM1_1962/gene_FIM1_4586/gene_FIM1_140/gene_FIM1_491/gene_FIM1_132/gene_FIM1_4498/gene_FIM1_1347/gene_FIM1_2365/gene_FIM1_3353/gene_FIM1_3748/gene_FIM1_5005/gene_FIM1_1350/gene_FIM1_5172/gene_FIM1_148/gene_FIM1_2528/gene_FIM1_1214/gene_FIM1_53/gene_FIM1_322/gene_FIM1_3262/gene_FIM1_2849/gene_FIM1_1979/gene_FIM1_69/gene_FIM1_4878/gene_FIM1_550	n18	bLYZ_vs_WT	GO_BP	5065	2684	2381	0	7.22E-08	TRUE	TRUE
GO:0022613	ribonucleoprotein complex biogenesis	36	-0.693132974	-2.55003772	8.44E-09	2.30E-07	1.49E-07	898	tags=69%, list=18%, signal=58%	gene_FIM1_348/gene_FIM1_2249/gene_FIM1_1242/gene_FIM1_1917/gene_FIM1_2757/gene_FIM1_4722/gene_FIM1_4589/gene_FIM1_1015/gene_FIM1_4373/gene_FIM1_3537/gene_FIM1_773/gene_FIM1_439/gene_FIM1_4156/gene_FIM1_3014/gene_FIM1_1787/gene_FIM1_2206/gene_FIM1_2696/gene_FIM1_1003/gene_FIM1_2833/gene_FIM1_245/gene_FIM1_2981/gene_FIM1_1542/gene_FIM1_2886/gene_FIM1_662/gene_FIM1_425	n18	bLYZ_vs_WT	GO_BP	5065	2684	2381	0	4.92E-07	TRUE	TRUE
GO:0034645	cellular macromolecule biosynthetic process	354	-0.333293652	-1.824597725	7.76E-09	2.30E-07	1.49E-07	693	tags=26%, list=14%, signal=24%	gene_FIM1_3279/gene_FIM1_1125/gene_FIM1_4239/gene_FIM1_3359/gene_FIM1_1595/gene_FIM1_2600/gene_FIM1_3136/gene_FIM1_4060/gene_FIM1_318/gene_FIM1_406/gene_FIM1_2418/gene_FIM1_2934/gene_FIM1_1772/gene_FIM1_4455/gene_FIM1_474/gene_FIM1_1654/gene_FIM1_1603/gene_FIM1_3429/gene_FIM1_1578/gene_FIM1_2091/gene_FIM1_3267/gene_FIM1_3541/gene_FIM1_4576/gene_FIM1_1366/gene_FIM1_4140/gene_FIM1_927/gene_FIM1_506/gene_FIM1_823/gene_FIM1_3647/gene_FIM1_714/gene_FIM1_3039/gene_FIM1_4927/gene_FIM1_274/gene_FIM1_2677/gene_FIM1_839/gene_FIM1_3334/gene_FIM1_4789/gene_FIM1_2712/gene_FIM1_4506/gene_FIM1_2695/gene_FIM1_2012/gene_FIM1_1080/gene_FIM1_4452/gene_FIM1_2680/gene_FIM1_2023/gene_FIM1_960/gene_FIM1_5205/gene_FIM1_3504/gene_FIM1_1601/gene_FIM1_1324/gene_FIM1_4545/gene_FIM1_1751/gene_FIM1_2898/gene_FIM1_2743/gene_FIM1_4343/gene_FIM1_713/gene_FIM1_458/gene_FIM1_3038/gene_FIM1_4418/gene_FIM1_3756/gene_FIM1_2931/gene_FIM1_1657/gene_FIM1_196/gene_FIM1_3422/gene_FIM1_1962/gene_FIM1_140/gene_FIM1_491/gene_FIM1_132/gene_FIM1_607/gene_FIM1_725/gene_FIM1_4498/gene_FIM1_1347/gene_FIM1_2365/gene_FIM1_3353/gene_FIM1_3748/gene_FIM1_5005/gene_FIM1_1350/gene_FIM1_5172/gene_FIM1_148/gene_FIM1_2528/gene_FIM1_1214/gene_FIM1_53/gene_FIM1_322/gene_FIM1_3262/gene_FIM1_2849/gene_FIM1_3518/gene_FIM1_69/gene_FIM1_536/gene_FIM1_4666/gene_FIM1_2336/gene_FIM1_4878	n18	bLYZ_vs_WT	GO_BP	5065	2684	2381	0	4.59E-07	TRUE	TRUE
GO:0042254	ribosome biogenesis	33	-0.707299106	-2.543233044	1.03E-08	2.55E-07	1.66E-07	898	tags=73%, list=18%, signal=60%	gene_FIM1_348/gene_FIM1_2249/gene_FIM1_1917/gene_FIM1_2757/gene_FIM1_4722/gene_FIM1_4589/gene_FIM1_1015/gene_FIM1_4373/gene_FIM1_3537/gene_FIM1_773/gene_FIM1_439/gene_FIM1_4156/gene_FIM1_3014/gene_FIM1_1787/gene_FIM1_2206/gene_FIM1_2696/gene_FIM1_1003/gene_FIM1_2833/gene_FIM1_245/gene_FIM1_2981/gene_FIM1_1542/gene_FIM1_2886/gene_FIM1_662/gene_FIM1_425	n18	bLYZ_vs_WT	GO_BP	5065	2684	2381	0	5.60E-07	TRUE	TRUE
GO:0009059	macromolecule biosynthetic process	356	-0.330244627	-1.80849896	1.49E-08	3.38E-07	2.20E-07	693	tags=26%, list=14%, signal=24%	gene_FIM1_3279/gene_FIM1_1125/gene_FIM1_4239/gene_FIM1_3359/gene_FIM1_1595/gene_FIM1_2600/gene_FIM1_3136/gene_FIM1_4060/gene_FIM1_318/gene_FIM1_406/gene_FIM1_2418/gene_FIM1_2934/gene_FIM1_1772/gene_FIM1_4455/gene_FIM1_474/gene_FIM1_1654/gene_FIM1_1603/gene_FIM1_3429/gene_FIM1_1578/gene_FIM1_2091/gene_FIM1_3267/gene_FIM1_3541/gene_FIM1_4576/gene_FIM1_1366/gene_FIM1_4140/gene_FIM1_927/gene_FIM1_506/gene_FIM1_823/gene_FIM1_3647/gene_FIM1_714/gene_FIM1_3039/gene_FIM1_4927/gene_FIM1_274/gene_FIM1_2677/gene_FIM1_839/gene_FIM1_3334/gene_FIM1_4789/gene_FIM1_2712/gene_FIM1_4506/gene_FIM1_2695/gene_FIM1_2012/gene_FIM1_1080/gene_FIM1_4452/gene_FIM1_2680/gene_FIM1_2023/gene_FIM1_960/gene_FIM1_5205/gene_FIM1_3504/gene_FIM1_1601/gene_FIM1_1324/gene_FIM1_4545/gene_FIM1_1751/gene_FIM1_2898/gene_FIM1_2743/gene_FIM1_4343/gene_FIM1_713/gene_FIM1_458/gene_FIM1_3038/gene_FIM1_4418/gene_FIM1_3756/gene_FIM1_2931/gene_FIM1_1657/gene_FIM1_196/gene_FIM1_3422/gene_FIM1_1962/gene_FIM1_140/gene_FIM1_491/gene_FIM1_132/gene_FIM1_607/gene_FIM1_725/gene_FIM1_4498/gene_FIM1_1347/gene_FIM1_2365/gene_FIM1_3353/gene_FIM1_3748/gene_FIM1_5005/gene_FIM1_1350/gene_FIM1_5172/gene_FIM1_148/gene_FIM1_2528/gene_FIM1_1214/gene_FIM1_53/gene_FIM1_322/gene_FIM1_3262/gene_FIM1_2849/gene_FIM1_3518/gene_FIM1_69/gene_FIM1_536/gene_FIM1_4666/gene_FIM1_2336/gene_FIM1_4878	n18	bLYZ_vs_WT	GO_BP	5065	2684	2381	0	7.69E-07	TRUE	TRUE
GO:0009058	biosynthetic process	488	-0.287701394	-1.618784857	2.37E-07	4.96E-06	3.23E-06	752	tags=24%, list=15%, signal=23%	gene_FIM1_2221/gene_FIM1_2130/gene_FIM1_1846/gene_FIM1_2596/gene_FIM1_2568/gene_FIM1_2332/gene_FIM1_3279/gene_FIM1_1125/gene_FIM1_4239/gene_FIM1_4428/gene_FIM1_2434/gene_FIM1_3359/gene_FIM1_1595/gene_FIM1_2600/gene_FIM1_3136/gene_FIM1_4060/gene_FIM1_318/gene_FIM1_406/gene_FIM1_2418/gene_FIM1_2934/gene_FIM1_1772/gene_FIM1_4455/gene_FIM1_474/gene_FIM1_1654/gene_FIM1_1603/gene_FIM1_3429/gene_FIM1_1578/gene_FIM1_2091/gene_FIM1_3267/gene_FIM1_1166/gene_FIM1_3541/gene_FIM1_4576/gene_FIM1_1366/gene_FIM1_3526/gene_FIM1_4140/gene_FIM1_927/gene_FIM1_506/gene_FIM1_263/gene_FIM1_823/gene_FIM1_3647/gene_FIM1_2531/gene_FIM1_2983/gene_FIM1_714/gene_FIM1_3039/gene_FIM1_4927/gene_FIM1_274/gene_FIM1_2677/gene_FIM1_839/gene_FIM1_3334/gene_FIM1_4789/gene_FIM1_2712/gene_FIM1_4947/gene_FIM1_1116/gene_FIM1_2891/gene_FIM1_779/gene_FIM1_4506/gene_FIM1_2695/gene_FIM1_2012/gene_FIM1_1080/gene_FIM1_4452/gene_FIM1_2680/gene_FIM1_2023/gene_FIM1_551/gene_FIM1_960/gene_FIM1_3697/gene_FIM1_5205/gene_FIM1_3504/gene_FIM1_1601/gene_FIM1_1324/gene_FIM1_4545/gene_FIM1_1751/gene_FIM1_2898/gene_FIM1_3973/gene_FIM1_2743/gene_FIM1_4343/gene_FIM1_713/gene_FIM1_458/gene_FIM1_3038/gene_FIM1_4418/gene_FIM1_3756/gene_FIM1_2931/gene_FIM1_1657/gene_FIM1_196/gene_FIM1_3422/gene_FIM1_1962/gene_FIM1_4586/gene_FIM1_140/gene_FIM1_491/gene_FIM1_132/gene_FIM1_607/gene_FIM1_725/gene_FIM1_4498/gene_FIM1_2474/gene_FIM1_1347/gene_FIM1_2365/gene_FIM1_3353/gene_FIM1_3748/gene_FIM1_5005/gene_FIM1_1350/gene_FIM1_2492/gene_FIM1_5172/gene_FIM1_148/gene_FIM1_2528/gene_FIM1_1214/gene_FIM1_53/gene_FIM1_322/gene_FIM1_3262/gene_FIM1_2849/gene_FIM1_3518/gene_FIM1_1979/gene_FIM1_1272/gene_FIM1_69/gene_FIM1_536/gene_FIM1_4666/gene_FIM1_2336/gene_FIM1_4878/gene_FIM1_550	n18	bLYZ_vs_WT	GO_BP	5065	2684	2381	0	8.72E-06	TRUE	TRUE
GO:0044085	cellular component biogenesis	64	-0.530462811	-2.219400021	5.60E-07	1.09E-05	7.08E-06	1064	tags=52%, list=21%, signal=41%	gene_FIM1_1676/gene_FIM1_3809/gene_FIM1_190/gene_FIM1_2072/gene_FIM1_348/gene_FIM1_3837/gene_FIM1_2249/gene_FIM1_1242/gene_FIM1_1917/gene_FIM1_2757/gene_FIM1_4467/gene_FIM1_4722/gene_FIM1_4589/gene_FIM1_1015/gene_FIM1_4373/gene_FIM1_3537/gene_FIM1_773/gene_FIM1_2229/gene_FIM1_439/gene_FIM1_4156/gene_FIM1_3014/gene_FIM1_1787/gene_FIM1_2206/gene_FIM1_2696/gene_FIM1_1003/gene_FIM1_2833/gene_FIM1_494/gene_FIM1_245/gene_FIM1_2981/gene_FIM1_1542/gene_FIM1_2886/gene_FIM1_662/gene_FIM1_425	n18	bLYZ_vs_WT	GO_BP	5065	2684	2381	0	1.89E-05	TRUE	TRUE
GO:1901576	organic substance biosynthetic process	460	-0.286175616	-1.601386172	9.95E-07	1.80E-05	1.17E-05	693	tags=23%, list=14%, signal=22%	gene_FIM1_3279/gene_FIM1_1125/gene_FIM1_4239/gene_FIM1_4428/gene_FIM1_2434/gene_FIM1_3359/gene_FIM1_1595/gene_FIM1_2600/gene_FIM1_3136/gene_FIM1_4060/gene_FIM1_318/gene_FIM1_406/gene_FIM1_2418/gene_FIM1_2934/gene_FIM1_1772/gene_FIM1_4455/gene_FIM1_474/gene_FIM1_1654/gene_FIM1_1603/gene_FIM1_3429/gene_FIM1_1578/gene_FIM1_2091/gene_FIM1_3267/gene_FIM1_1166/gene_FIM1_3541/gene_FIM1_4576/gene_FIM1_1366/gene_FIM1_3526/gene_FIM1_4140/gene_FIM1_927/gene_FIM1_506/gene_FIM1_263/gene_FIM1_823/gene_FIM1_3647/gene_FIM1_2983/gene_FIM1_714/gene_FIM1_3039/gene_FIM1_4927/gene_FIM1_274/gene_FIM1_2677/gene_FIM1_839/gene_FIM1_3334/gene_FIM1_4789/gene_FIM1_2712/gene_FIM1_2891/gene_FIM1_779/gene_FIM1_4506/gene_FIM1_2695/gene_FIM1_2012/gene_FIM1_1080/gene_FIM1_4452/gene_FIM1_2680/gene_FIM1_2023/gene_FIM1_551/gene_FIM1_960/gene_FIM1_3697/gene_FIM1_5205/gene_FIM1_3504/gene_FIM1_1601/gene_FIM1_1324/gene_FIM1_4545/gene_FIM1_1751/gene_FIM1_2898/gene_FIM1_3973/gene_FIM1_2743/gene_FIM1_4343/gene_FIM1_713/gene_FIM1_458/gene_FIM1_3038/gene_FIM1_4418/gene_FIM1_3756/gene_FIM1_2931/gene_FIM1_1657/gene_FIM1_196/gene_FIM1_3422/gene_FIM1_1962/gene_FIM1_4586/gene_FIM1_140/gene_FIM1_491/gene_FIM1_132/gene_FIM1_607/gene_FIM1_725/gene_FIM1_4498/gene_FIM1_2474/gene_FIM1_1347/gene_FIM1_2365/gene_FIM1_3353/gene_FIM1_3748/gene_FIM1_5005/gene_FIM1_1350/gene_FIM1_5172/gene_FIM1_148/gene_FIM1_2528/gene_FIM1_1214/gene_FIM1_53/gene_FIM1_322/gene_FIM1_3262/gene_FIM1_2849/gene_FIM1_3518/gene_FIM1_1979/gene_FIM1_69/gene_FIM1_536/gene_FIM1_4666/gene_FIM1_2336/gene_FIM1_4878/gene_FIM1_550	n18	bLYZ_vs_WT	GO_BP	5065	2684	2381	0	2.94E-05	TRUE	TRUE
GO:0044249	cellular biosynthetic process	447	-0.284386699	-1.595616057	1.77E-06	3.01E-05	1.96E-05	693	tags=23%, list=14%, signal=22%	gene_FIM1_3279/gene_FIM1_1125/gene_FIM1_4239/gene_FIM1_4428/gene_FIM1_2434/gene_FIM1_3359/gene_FIM1_1595/gene_FIM1_2600/gene_FIM1_3136/gene_FIM1_4060/gene_FIM1_318/gene_FIM1_406/gene_FIM1_2418/gene_FIM1_2934/gene_FIM1_1772/gene_FIM1_4455/gene_FIM1_474/gene_FIM1_1654/gene_FIM1_1603/gene_FIM1_3429/gene_FIM1_1578/gene_FIM1_2091/gene_FIM1_3267/gene_FIM1_3541/gene_FIM1_4576/gene_FIM1_1366/gene_FIM1_3526/gene_FIM1_4140/gene_FIM1_927/gene_FIM1_506/gene_FIM1_823/gene_FIM1_3647/gene_FIM1_2983/gene_FIM1_714/gene_FIM1_3039/gene_FIM1_4927/gene_FIM1_274/gene_FIM1_2677/gene_FIM1_839/gene_FIM1_3334/gene_FIM1_4789/gene_FIM1_2712/gene_FIM1_779/gene_FIM1_4506/gene_FIM1_2695/gene_FIM1_2012/gene_FIM1_1080/gene_FIM1_4452/gene_FIM1_2680/gene_FIM1_2023/gene_FIM1_551/gene_FIM1_960/gene_FIM1_3697/gene_FIM1_5205/gene_FIM1_3504/gene_FIM1_1601/gene_FIM1_1324/gene_FIM1_4545/gene_FIM1_1751/gene_FIM1_2898/gene_FIM1_3973/gene_FIM1_2743/gene_FIM1_4343/gene_FIM1_713/gene_FIM1_458/gene_FIM1_3038/gene_FIM1_4418/gene_FIM1_3756/gene_FIM1_2931/gene_FIM1_1657/gene_FIM1_196/gene_FIM1_3422/gene_FIM1_1962/gene_FIM1_4586/gene_FIM1_140/gene_FIM1_491/gene_FIM1_132/gene_FIM1_607/gene_FIM1_725/gene_FIM1_4498/gene_FIM1_1347/gene_FIM1_2365/gene_FIM1_3353/gene_FIM1_3748/gene_FIM1_5005/gene_FIM1_1350/gene_FIM1_5172/gene_FIM1_148/gene_FIM1_2528/gene_FIM1_1214/gene_FIM1_53/gene_FIM1_322/gene_FIM1_3262/gene_FIM1_2849/gene_FIM1_3518/gene_FIM1_1979/gene_FIM1_69/gene_FIM1_536/gene_FIM1_4666/gene_FIM1_2336/gene_FIM1_4878/gene_FIM1_550	n18	bLYZ_vs_WT	GO_BP	5065	2684	2381	0	4.99E-05	TRUE	TRUE
GO:0044267	cellular protein metabolic process	290	-0.317768799	-1.69926019	5.25E-06	8.40E-05	5.46E-05	693	tags=24%, list=14%, signal=22%	gene_FIM1_3279/gene_FIM1_1125/gene_FIM1_4239/gene_FIM1_3359/gene_FIM1_1595/gene_FIM1_2600/gene_FIM1_594/gene_FIM1_2863/gene_FIM1_318/gene_FIM1_406/gene_FIM1_2418/gene_FIM1_1772/gene_FIM1_4455/gene_FIM1_473/gene_FIM1_474/gene_FIM1_1603/gene_FIM1_3429/gene_FIM1_1578/gene_FIM1_2091/gene_FIM1_3267/gene_FIM1_4576/gene_FIM1_1366/gene_FIM1_927/gene_FIM1_823/gene_FIM1_3647/gene_FIM1_3039/gene_FIM1_112/gene_FIM1_4927/gene_FIM1_2677/gene_FIM1_3334/gene_FIM1_2872/gene_FIM1_4071/gene_FIM1_2712/gene_FIM1_4506/gene_FIM1_2340/gene_FIM1_2695/gene_FIM1_2012/gene_FIM1_4452/gene_FIM1_960/gene_FIM1_3678/gene_FIM1_197/gene_FIM1_1601/gene_FIM1_2898/gene_FIM1_4343/gene_FIM1_458/gene_FIM1_3038/gene_FIM1_4418/gene_FIM1_3756/gene_FIM1_1657/gene_FIM1_196/gene_FIM1_1962/gene_FIM1_140/gene_FIM1_491/gene_FIM1_132/gene_FIM1_4498/gene_FIM1_1347/gene_FIM1_2365/gene_FIM1_3353/gene_FIM1_3748/gene_FIM1_5005/gene_FIM1_1350/gene_FIM1_5172/gene_FIM1_148/gene_FIM1_2528/gene_FIM1_1214/gene_FIM1_53/gene_FIM1_322/gene_FIM1_3262/gene_FIM1_2849/gene_FIM1_69/gene_FIM1_4878	n18	bLYZ_vs_WT	GO_BP	5065	2684	2381	0	0.000128165	TRUE	TRUE
GO:0006364	rRNA processing	23	-0.668337679	-2.190530046	2.39E-05	0.000342842	0.0002229	1009	tags=74%, list=20%, signal=59%	gene_FIM1_2699/gene_FIM1_3809/gene_FIM1_348/gene_FIM1_2249/gene_FIM1_2757/gene_FIM1_4589/gene_FIM1_1015/gene_FIM1_773/gene_FIM1_439/gene_FIM1_4156/gene_FIM1_2206/gene_FIM1_1003/gene_FIM1_2833/gene_FIM1_2981/gene_FIM1_1542/gene_FIM1_662/gene_FIM1_425	n18	bLYZ_vs_WT	GO_BP	5065	2684	2381	0	0.000448101	TRUE	TRUE
GO:0016072	rRNA metabolic process	23	-0.668337679	-2.190530046	2.39E-05	0.000342842	0.0002229	1009	tags=74%, list=20%, signal=59%	gene_FIM1_2699/gene_FIM1_3809/gene_FIM1_348/gene_FIM1_2249/gene_FIM1_2757/gene_FIM1_4589/gene_FIM1_1015/gene_FIM1_773/gene_FIM1_439/gene_FIM1_4156/gene_FIM1_2206/gene_FIM1_1003/gene_FIM1_2833/gene_FIM1_2981/gene_FIM1_1542/gene_FIM1_662/gene_FIM1_425	n18	bLYZ_vs_WT	GO_BP	5065	2684	2381	0	0.000448101	TRUE	TRUE
GO:0009451	RNA modification	21	-0.687851671	-2.211699495	4.22E-05	0.00054645	0.000355277	825	tags=57%, list=16%, signal=48%	gene_FIM1_3809/gene_FIM1_365/gene_FIM1_3302/gene_FIM1_1060/gene_FIM1_773/gene_FIM1_1877/gene_FIM1_2696/gene_FIM1_4049/gene_FIM1_1333/gene_FIM1_4953/gene_FIM1_3006/gene_FIM1_4756	n18	bLYZ_vs_WT	GO_BP	5065	2684	2381	0	0.000708187	TRUE	TRUE
GO:0019538	protein metabolic process	321	-0.287172591	-1.558872188	4.22E-05	0.00054645	0.000355277	693	tags=22%, list=14%, signal=20%	gene_FIM1_3279/gene_FIM1_1125/gene_FIM1_4239/gene_FIM1_3359/gene_FIM1_1595/gene_FIM1_2600/gene_FIM1_594/gene_FIM1_2863/gene_FIM1_318/gene_FIM1_406/gene_FIM1_2418/gene_FIM1_1772/gene_FIM1_4455/gene_FIM1_473/gene_FIM1_474/gene_FIM1_1603/gene_FIM1_3429/gene_FIM1_1578/gene_FIM1_2091/gene_FIM1_3267/gene_FIM1_4576/gene_FIM1_1366/gene_FIM1_927/gene_FIM1_823/gene_FIM1_3647/gene_FIM1_3039/gene_FIM1_112/gene_FIM1_4927/gene_FIM1_2677/gene_FIM1_3334/gene_FIM1_2872/gene_FIM1_4071/gene_FIM1_2712/gene_FIM1_4506/gene_FIM1_2340/gene_FIM1_2695/gene_FIM1_2012/gene_FIM1_4452/gene_FIM1_960/gene_FIM1_3678/gene_FIM1_197/gene_FIM1_1601/gene_FIM1_2898/gene_FIM1_4343/gene_FIM1_458/gene_FIM1_3038/gene_FIM1_4418/gene_FIM1_3756/gene_FIM1_1657/gene_FIM1_196/gene_FIM1_1962/gene_FIM1_140/gene_FIM1_491/gene_FIM1_132/gene_FIM1_4498/gene_FIM1_1347/gene_FIM1_2365/gene_FIM1_3353/gene_FIM1_3748/gene_FIM1_5005/gene_FIM1_1350/gene_FIM1_5172/gene_FIM1_148/gene_FIM1_2528/gene_FIM1_1214/gene_FIM1_53/gene_FIM1_322/gene_FIM1_3262/gene_FIM1_2849/gene_FIM1_69/gene_FIM1_4878	n18	bLYZ_vs_WT	GO_BP	5065	2684	2381	0	0.000708187	TRUE	TRUE
GO:0034470	ncRNA processing	42	-0.529057953	-2.018137211	7.97E-05	0.000954436	0.000620531	898	tags=48%, list=18%, signal=40%	gene_FIM1_348/gene_FIM1_365/gene_FIM1_2249/gene_FIM1_3302/gene_FIM1_2757/gene_FIM1_4589/gene_FIM1_1015/gene_FIM1_773/gene_FIM1_439/gene_FIM1_4156/gene_FIM1_2206/gene_FIM1_1003/gene_FIM1_2833/gene_FIM1_2846/gene_FIM1_2981/gene_FIM1_4049/gene_FIM1_1542/gene_FIM1_4953/gene_FIM1_662/gene_FIM1_425	n18	bLYZ_vs_WT	GO_BP	5065	2684	2381	0	0.001200334	TRUE	TRUE
GO:0016192	vesicle-mediated transport	50	0.526717514	1.951961348	8.07E-05	0.000954436	0.000620531	1431	tags=52%, list=28%, signal=38%	gene_FIM1_1870/gene_FIM1_4703/gene_FIM1_1971/gene_FIM1_2720/gene_FIM1_4379/gene_FIM1_2218/gene_FIM1_3264/gene_FIM1_1121/gene_FIM1_1353/gene_FIM1_2533/gene_FIM1_3554/gene_FIM1_3019/gene_FIM1_4472/gene_FIM1_2922/gene_FIM1_3765/gene_FIM1_4441/gene_FIM1_4937/gene_FIM1_362/gene_FIM1_3469/gene_FIM1_3921/gene_FIM1_1413/gene_FIM1_1127/gene_FIM1_933/gene_FIM1_1575/gene_FIM1_1819/gene_FIM1_4649	n18	bLYZ_vs_WT	GO_BP	5065	2684	2381	0	0.001210294	TRUE	TRUE
GO:0001522	pseudouridine synthesis	10	-0.814920491	-2.08729401	0.000106308	0.001204824	0.000783322	533	tags=60%, list=11%, signal=54%	gene_FIM1_1060/gene_FIM1_1877/gene_FIM1_2696/gene_FIM1_1333/gene_FIM1_3006/gene_FIM1_4756	n18	bLYZ_vs_WT	GO_BP	5065	2684	2381	0	0.00151619	TRUE	TRUE
GO:0051716	cellular response to stimulus	87	0.45019024	1.838144881	0.000112234	0.001221108	0.000793909	1740	tags=55%, list=34%, signal=37%	gene_FIM1_1134/gene_FIM1_3265/gene_FIM1_4839/gene_FIM1_1070/gene_FIM1_4512/gene_FIM1_3784/gene_FIM1_4816/gene_FIM1_774/gene_FIM1_111/gene_FIM1_561/gene_FIM1_4799/gene_FIM1_1495/gene_FIM1_3999/gene_FIM1_4547/gene_FIM1_4855/gene_FIM1_3629/gene_FIM1_2554/gene_FIM1_1434/gene_FIM1_1561/gene_FIM1_1925/gene_FIM1_2948/gene_FIM1_3424/gene_FIM1_3842/gene_FIM1_3123/gene_FIM1_4127/gene_FIM1_4435/gene_FIM1_4078/gene_FIM1_1221/gene_FIM1_3415/gene_FIM1_884/gene_FIM1_4150/gene_FIM1_3755/gene_FIM1_1204/gene_FIM1_3588/gene_FIM1_2758/gene_FIM1_4860/gene_FIM1_3948/gene_FIM1_3135/gene_FIM1_4042/gene_FIM1_1815/gene_FIM1_485/gene_FIM1_590/gene_FIM1_3860/gene_FIM1_4861/gene_FIM1_706/gene_FIM1_1290/gene_FIM1_1457/gene_FIM1_1534	n18	bLYZ_vs_WT	GO_BP	5065	2684	2381	0	0.001578952	TRUE	TRUE
GO:0006508	proteolysis	64	0.487341457	1.880826591	0.000147636	0.0015445	0.001004164	1525	tags=50%, list=30%, signal=35%	gene_FIM1_4892/gene_FIM1_337/gene_FIM1_1397/gene_FIM1_866/gene_FIM1_312/gene_FIM1_4446/gene_FIM1_4747/gene_FIM1_3127/gene_FIM1_3782/gene_FIM1_2432/gene_FIM1_880/gene_FIM1_1006/gene_FIM1_4624/gene_FIM1_2890/gene_FIM1_886/gene_FIM1_1817/gene_FIM1_1285/gene_FIM1_4984/gene_FIM1_935/gene_FIM1_3791/gene_FIM1_4160/gene_FIM1_1658/gene_FIM1_559/gene_FIM1_1071/gene_FIM1_4354/gene_FIM1_5142/gene_FIM1_3812/gene_FIM1_3855/gene_FIM1_4190/gene_FIM1_1117/gene_FIM1_830/gene_FIM1_4794	n18	bLYZ_vs_WT	GO_BP	5065	2684	2381	0	0.002062354	TRUE	TRUE
GO:1901564	organonitrogen compound metabolic process	428	-0.262981666	-1.464526432	0.000182099	0.001834475	0.001192693	733	tags=22%, list=14%, signal=21%	gene_FIM1_1846/gene_FIM1_2970/gene_FIM1_2332/gene_FIM1_3912/gene_FIM1_3279/gene_FIM1_1125/gene_FIM1_4239/gene_FIM1_4428/gene_FIM1_2434/gene_FIM1_3359/gene_FIM1_1595/gene_FIM1_2600/gene_FIM1_1346/gene_FIM1_594/gene_FIM1_2863/gene_FIM1_318/gene_FIM1_406/gene_FIM1_2418/gene_FIM1_1772/gene_FIM1_2392/gene_FIM1_4455/gene_FIM1_3966/gene_FIM1_473/gene_FIM1_474/gene_FIM1_821/gene_FIM1_1603/gene_FIM1_3429/gene_FIM1_1578/gene_FIM1_2091/gene_FIM1_2074/gene_FIM1_3267/gene_FIM1_4576/gene_FIM1_1366/gene_FIM1_927/gene_FIM1_823/gene_FIM1_3647/gene_FIM1_3113/gene_FIM1_3039/gene_FIM1_112/gene_FIM1_4927/gene_FIM1_1923/gene_FIM1_2677/gene_FIM1_3993/gene_FIM1_3334/gene_FIM1_2872/gene_FIM1_4071/gene_FIM1_2712/gene_FIM1_4506/gene_FIM1_2340/gene_FIM1_2695/gene_FIM1_4941/gene_FIM1_2012/gene_FIM1_2018/gene_FIM1_4452/gene_FIM1_551/gene_FIM1_960/gene_FIM1_3697/gene_FIM1_3678/gene_FIM1_197/gene_FIM1_1601/gene_FIM1_2898/gene_FIM1_1973/gene_FIM1_4343/gene_FIM1_458/gene_FIM1_3038/gene_FIM1_4418/gene_FIM1_3756/gene_FIM1_1657/gene_FIM1_196/gene_FIM1_1962/gene_FIM1_4586/gene_FIM1_1212/gene_FIM1_140/gene_FIM1_491/gene_FIM1_132/gene_FIM1_4498/gene_FIM1_1347/gene_FIM1_2365/gene_FIM1_3353/gene_FIM1_3748/gene_FIM1_5005/gene_FIM1_1350/gene_FIM1_5172/gene_FIM1_148/gene_FIM1_2528/gene_FIM1_1214/gene_FIM1_53/gene_FIM1_322/gene_FIM1_1868/gene_FIM1_3262/gene_FIM1_2849/gene_FIM1_1979/gene_FIM1_69/gene_FIM1_4878/gene_FIM1_550	n18	bLYZ_vs_WT	GO_BP	5065	2684	2381	0	0.002459538	TRUE	TRUE
GO:0006396	RNA processing	79	-0.411110664	-1.785442326	0.000344947	0.003350909	0.00217861	898	tags=38%, list=18%, signal=32%	gene_FIM1_348/gene_FIM1_3008/gene_FIM1_365/gene_FIM1_2249/gene_FIM1_1179/gene_FIM1_1242/gene_FIM1_3302/gene_FIM1_2757/gene_FIM1_2002/gene_FIM1_522/gene_FIM1_3202/gene_FIM1_4589/gene_FIM1_1015/gene_FIM1_773/gene_FIM1_3306/gene_FIM1_439/gene_FIM1_2842/gene_FIM1_4824/gene_FIM1_4156/gene_FIM1_2206/gene_FIM1_1003/gene_FIM1_2833/gene_FIM1_2846/gene_FIM1_2981/gene_FIM1_4049/gene_FIM1_1542/gene_FIM1_1333/gene_FIM1_4953/gene_FIM1_662/gene_FIM1_425	n18	bLYZ_vs_WT	GO_BP	5065	2684	2381	0	0.004175184	TRUE	TRUE
GO:0034660	ncRNA metabolic process	75	-0.423518101	-1.805336876	0.000372946	0.003497973	0.002274224	1009	tags=39%, list=20%, signal=31%	gene_FIM1_3809/gene_FIM1_212/gene_FIM1_348/gene_FIM1_4381/gene_FIM1_365/gene_FIM1_2249/gene_FIM1_3302/gene_FIM1_2757/gene_FIM1_3359/gene_FIM1_318/gene_FIM1_406/gene_FIM1_2418/gene_FIM1_4589/gene_FIM1_1015/gene_FIM1_773/gene_FIM1_439/gene_FIM1_3993/gene_FIM1_4156/gene_FIM1_2206/gene_FIM1_1003/gene_FIM1_2833/gene_FIM1_2846/gene_FIM1_2981/gene_FIM1_4049/gene_FIM1_1542/gene_FIM1_4953/gene_FIM1_662/gene_FIM1_425/gene_FIM1_148	n18	bLYZ_vs_WT	GO_BP	5065	2684	2381	0	0.004422225	TRUE	TRUE
GO:0006259	DNA metabolic process	69	0.451841783	1.777080544	0.000508017	0.004606021	0.002994627	2025	tags=59%, list=40%, signal=36%	gene_FIM1_1134/gene_FIM1_3265/gene_FIM1_1070/gene_FIM1_4816/gene_FIM1_1836/gene_FIM1_2663/gene_FIM1_561/gene_FIM1_1495/gene_FIM1_4547/gene_FIM1_4855/gene_FIM1_4652/gene_FIM1_2626/gene_FIM1_595/gene_FIM1_3424/gene_FIM1_4648/gene_FIM1_4078/gene_FIM1_1221/gene_FIM1_3415/gene_FIM1_884/gene_FIM1_2423/gene_FIM1_3755/gene_FIM1_1745/gene_FIM1_3588/gene_FIM1_2758/gene_FIM1_3135/gene_FIM1_4042/gene_FIM1_4044/gene_FIM1_590/gene_FIM1_4861/gene_FIM1_1895/gene_FIM1_1534/gene_FIM1_2280/gene_FIM1_2672/gene_FIM1_2481/gene_FIM1_1539/gene_FIM1_727/gene_FIM1_3206/gene_FIM1_487/gene_FIM1_1988/gene_FIM1_4625/gene_FIM1_2509	n18	bLYZ_vs_WT	GO_BP	5065	2684	2381	0	0.005600544	TRUE	TRUE
GO:0050896	response to stimulus	92	0.408258059	1.691019656	0.000765156	0.006713631	0.004364899	1397	tags=43%, list=28%, signal=32%	gene_FIM1_1134/gene_FIM1_3265/gene_FIM1_4839/gene_FIM1_1070/gene_FIM1_4512/gene_FIM1_3784/gene_FIM1_4816/gene_FIM1_774/gene_FIM1_111/gene_FIM1_561/gene_FIM1_4799/gene_FIM1_1495/gene_FIM1_3999/gene_FIM1_4547/gene_FIM1_4855/gene_FIM1_3629/gene_FIM1_2554/gene_FIM1_1434/gene_FIM1_1561/gene_FIM1_1264/gene_FIM1_1925/gene_FIM1_2948/gene_FIM1_3424/gene_FIM1_3842/gene_FIM1_3123/gene_FIM1_4127/gene_FIM1_4435/gene_FIM1_4078/gene_FIM1_1221/gene_FIM1_3415/gene_FIM1_884/gene_FIM1_4150/gene_FIM1_3755/gene_FIM1_1204/gene_FIM1_3588/gene_FIM1_2758/gene_FIM1_4860/gene_FIM1_3948/gene_FIM1_3135/gene_FIM1_4042	n18	bLYZ_vs_WT	GO_BP	5065	2684	2381	0	0.007744598	TRUE	TRUE
GO:0048193	Golgi vesicle transport	12	0.716148746	1.894187128	0.001121794	0.009535252	0.00619939	811	tags=58%, list=16%, signal=49%	gene_FIM1_1971/gene_FIM1_2720/gene_FIM1_4379/gene_FIM1_3264/gene_FIM1_1353/gene_FIM1_3554/gene_FIM1_4937	n18	bLYZ_vs_WT	GO_BP	5065	2684	2381	0	0.010592127	TRUE	TRUE
GO:0007264	small GTPase mediated signal transduction	12	0.711368271	1.881542945	0.001380045	0.011374917	0.007395457	602	tags=50%, list=12%, signal=44%	gene_FIM1_4839/gene_FIM1_4512/gene_FIM1_3784/gene_FIM1_111/gene_FIM1_3629/gene_FIM1_1561	n18	bLYZ_vs_WT	GO_BP	5065	2684	2381	0	0.012499002	TRUE	TRUE
GO:0006974	cellular response to DNA damage stimulus	41	0.493888986	1.74602718	0.00170116	0.013609276	0.008848136	1917	tags=66%, list=38%, signal=41%	gene_FIM1_1134/gene_FIM1_3265/gene_FIM1_1070/gene_FIM1_4816/gene_FIM1_774/gene_FIM1_561/gene_FIM1_1495/gene_FIM1_4547/gene_FIM1_4855/gene_FIM1_3424/gene_FIM1_4078/gene_FIM1_1221/gene_FIM1_3415/gene_FIM1_884/gene_FIM1_3755/gene_FIM1_3588/gene_FIM1_2758/gene_FIM1_3135/gene_FIM1_4042/gene_FIM1_1815/gene_FIM1_590/gene_FIM1_4861/gene_FIM1_1534/gene_FIM1_2280/gene_FIM1_2481/gene_FIM1_727/gene_FIM1_487	n18	bLYZ_vs_WT	GO_BP	5065	2684	2381	0	0.014371835	TRUE	TRUE
GO:0006281	DNA repair	36	0.512003164	1.743655774	0.002555847	0.019862586	0.012913756	1917	tags=67%, list=38%, signal=42%	gene_FIM1_1134/gene_FIM1_3265/gene_FIM1_1070/gene_FIM1_4816/gene_FIM1_561/gene_FIM1_1495/gene_FIM1_4547/gene_FIM1_4855/gene_FIM1_3424/gene_FIM1_4078/gene_FIM1_1221/gene_FIM1_3415/gene_FIM1_884/gene_FIM1_3755/gene_FIM1_3588/gene_FIM1_3135/gene_FIM1_4042/gene_FIM1_590/gene_FIM1_4861/gene_FIM1_1534/gene_FIM1_2280/gene_FIM1_2481/gene_FIM1_727/gene_FIM1_487	n18	bLYZ_vs_WT	GO_BP	5065	2684	2381	0	0.01941397	TRUE	TRUE
GO:0009124	nucleoside monophosphate biosynthetic process	17	-0.604231161	-1.842123836	0.002857019	0.019925874	0.012954903	1789	tags=82%, list=35%, signal=53%	gene_FIM1_303/gene_FIM1_4077/gene_FIM1_4444/gene_FIM1_2131/gene_FIM1_635/gene_FIM1_4320/gene_FIM1_3326/gene_FIM1_1453/gene_FIM1_4141/gene_FIM1_73/gene_FIM1_1887/gene_FIM1_3230/gene_FIM1_2000/gene_FIM1_550	n18	bLYZ_vs_WT	GO_BP	5065	2684	2381	0	0.021111919	TRUE	TRUE
GO:0009127	purine nucleoside monophosphate biosynthetic process	17	-0.604231161	-1.842123836	0.002857019	0.019925874	0.012954903	1789	tags=82%, list=35%, signal=53%	gene_FIM1_303/gene_FIM1_4077/gene_FIM1_4444/gene_FIM1_2131/gene_FIM1_635/gene_FIM1_4320/gene_FIM1_3326/gene_FIM1_1453/gene_FIM1_4141/gene_FIM1_73/gene_FIM1_1887/gene_FIM1_3230/gene_FIM1_2000/gene_FIM1_550	n18	bLYZ_vs_WT	GO_BP	5065	2684	2381	0	0.021111919	TRUE	TRUE
GO:0009156	ribonucleoside monophosphate biosynthetic process	17	-0.604231161	-1.842123836	0.002857019	0.019925874	0.012954903	1789	tags=82%, list=35%, signal=53%	gene_FIM1_303/gene_FIM1_4077/gene_FIM1_4444/gene_FIM1_2131/gene_FIM1_635/gene_FIM1_4320/gene_FIM1_3326/gene_FIM1_1453/gene_FIM1_4141/gene_FIM1_73/gene_FIM1_1887/gene_FIM1_3230/gene_FIM1_2000/gene_FIM1_550	n18	bLYZ_vs_WT	GO_BP	5065	2684	2381	0	0.021111919	TRUE	TRUE
GO:0009168	purine ribonucleoside monophosphate biosynthetic process	17	-0.604231161	-1.842123836	0.002857019	0.019925874	0.012954903	1789	tags=82%, list=35%, signal=53%	gene_FIM1_303/gene_FIM1_4077/gene_FIM1_4444/gene_FIM1_2131/gene_FIM1_635/gene_FIM1_4320/gene_FIM1_3326/gene_FIM1_1453/gene_FIM1_4141/gene_FIM1_73/gene_FIM1_1887/gene_FIM1_3230/gene_FIM1_2000/gene_FIM1_550	n18	bLYZ_vs_WT	GO_BP	5065	2684	2381	0	0.021111919	TRUE	TRUE
GO:0033554	cellular response to stress	44	0.475110667	1.711941269	0.003348003	0.022211139	0.014440678	1917	tags=64%, list=38%, signal=40%	gene_FIM1_1134/gene_FIM1_3265/gene_FIM1_1070/gene_FIM1_4816/gene_FIM1_774/gene_FIM1_561/gene_FIM1_1495/gene_FIM1_4547/gene_FIM1_4855/gene_FIM1_3424/gene_FIM1_4078/gene_FIM1_1221/gene_FIM1_3415/gene_FIM1_884/gene_FIM1_4150/gene_FIM1_3755/gene_FIM1_3588/gene_FIM1_2758/gene_FIM1_3135/gene_FIM1_4042/gene_FIM1_1815/gene_FIM1_590/gene_FIM1_4861/gene_FIM1_1534/gene_FIM1_2280/gene_FIM1_2481/gene_FIM1_727/gene_FIM1_487	n18	bLYZ_vs_WT	GO_BP	5065	2684	2381	0	0.023259347	TRUE	TRUE
GO:0016070	RNA metabolic process	306	-0.254546079	-1.37581017	0.003282149	0.022211139	0.014440678	657	tags=20%, list=13%, signal=19%	gene_FIM1_2002/gene_FIM1_3359/gene_FIM1_522/gene_FIM1_3136/gene_FIM1_4060/gene_FIM1_318/gene_FIM1_406/gene_FIM1_3202/gene_FIM1_2418/gene_FIM1_2934/gene_FIM1_1654/gene_FIM1_4589/gene_FIM1_1060/gene_FIM1_1015/gene_FIM1_3541/gene_FIM1_4140/gene_FIM1_506/gene_FIM1_773/gene_FIM1_3306/gene_FIM1_439/gene_FIM1_714/gene_FIM1_274/gene_FIM1_3993/gene_FIM1_2842/gene_FIM1_839/gene_FIM1_4824/gene_FIM1_4789/gene_FIM1_1080/gene_FIM1_4156/gene_FIM1_2680/gene_FIM1_2023/gene_FIM1_1877/gene_FIM1_5205/gene_FIM1_3504/gene_FIM1_1324/gene_FIM1_4545/gene_FIM1_1751/gene_FIM1_2206/gene_FIM1_2696/gene_FIM1_2743/gene_FIM1_1003/gene_FIM1_2833/gene_FIM1_713/gene_FIM1_2846/gene_FIM1_2931/gene_FIM1_2981/gene_FIM1_4049/gene_FIM1_1542/gene_FIM1_3422/gene_FIM1_1333/gene_FIM1_607/gene_FIM1_4953/gene_FIM1_725/gene_FIM1_3006/gene_FIM1_4756/gene_FIM1_662/gene_FIM1_425/gene_FIM1_148/gene_FIM1_3518/gene_FIM1_536/gene_FIM1_4666/gene_FIM1_2336	n18	bLYZ_vs_WT	GO_BP	5065	2684	2381	0	0.022963784	TRUE	TRUE
GO:0065007	biological regulation	212	0.317963731	1.499436899	0.00385677	0.02497718	0.016239034	1375	tags=38%, list=27%, signal=29%	gene_FIM1_2547/gene_FIM1_3265/gene_FIM1_2727/gene_FIM1_1101/gene_FIM1_3046/gene_FIM1_4151/gene_FIM1_4839/gene_FIM1_4793/gene_FIM1_4512/gene_FIM1_4451/gene_FIM1_3784/gene_FIM1_380/gene_FIM1_963/gene_FIM1_375/gene_FIM1_4698/gene_FIM1_774/gene_FIM1_111/gene_FIM1_4799/gene_FIM1_4829/gene_FIM1_3999/gene_FIM1_192/gene_FIM1_4973/gene_FIM1_651/gene_FIM1_2125/gene_FIM1_5141/gene_FIM1_3629/gene_FIM1_1137/gene_FIM1_1528/gene_FIM1_4974/gene_FIM1_2298/gene_FIM1_2554/gene_FIM1_2449/gene_FIM1_1434/gene_FIM1_4579/gene_FIM1_1561/gene_FIM1_3399/gene_FIM1_1128/gene_FIM1_3245/gene_FIM1_4884/gene_FIM1_2299/gene_FIM1_3538/gene_FIM1_2754/gene_FIM1_1256/gene_FIM1_144/gene_FIM1_3310/gene_FIM1_5124/gene_FIM1_1925/gene_FIM1_2948/gene_FIM1_3842/gene_FIM1_3123/gene_FIM1_2035/gene_FIM1_980/gene_FIM1_4805/gene_FIM1_4127/gene_FIM1_4435/gene_FIM1_1344/gene_FIM1_2389/gene_FIM1_2369/gene_FIM1_2901/gene_FIM1_2661/gene_FIM1_3198/gene_FIM1_3423/gene_FIM1_998/gene_FIM1_266/gene_FIM1_2641/gene_FIM1_483/gene_FIM1_1204/gene_FIM1_4495/gene_FIM1_977/gene_FIM1_3589/gene_FIM1_5075/gene_FIM1_1138/gene_FIM1_147/gene_FIM1_592/gene_FIM1_813/gene_FIM1_3112/gene_FIM1_2505/gene_FIM1_1429/gene_FIM1_4860/gene_FIM1_3948	n18	bLYZ_vs_WT	GO_BP	5065	2684	2381	0	0.025458942	TRUE	TRUE
GO:0036211	protein modification process	165	0.334589792	1.524947498	0.004285731	0.027109742	0.017625529	1316	tags=35%, list=26%, signal=27%	gene_FIM1_3774/gene_FIM1_861/gene_FIM1_2113/gene_FIM1_2942/gene_FIM1_3520/gene_FIM1_3340/gene_FIM1_4504/gene_FIM1_4892/gene_FIM1_4636/gene_FIM1_312/gene_FIM1_1674/gene_FIM1_815/gene_FIM1_4747/gene_FIM1_514/gene_FIM1_3782/gene_FIM1_764/gene_FIM1_2432/gene_FIM1_1560/gene_FIM1_880/gene_FIM1_3061/gene_FIM1_475/gene_FIM1_1931/gene_FIM1_1760/gene_FIM1_547/gene_FIM1_4898/gene_FIM1_3930/gene_FIM1_2330/gene_FIM1_2582/gene_FIM1_3452/gene_FIM1_4635/gene_FIM1_687/gene_FIM1_3152/gene_FIM1_1065/gene_FIM1_1860/gene_FIM1_4847/gene_FIM1_4435/gene_FIM1_1864/gene_FIM1_3157/gene_FIM1_154/gene_FIM1_3351/gene_FIM1_1824/gene_FIM1_1285/gene_FIM1_4984/gene_FIM1_2067/gene_FIM1_4235/gene_FIM1_3907/gene_FIM1_4713/gene_FIM1_2162/gene_FIM1_1411/gene_FIM1_559/gene_FIM1_4495/gene_FIM1_888/gene_FIM1_1013/gene_FIM1_2264/gene_FIM1_5142/gene_FIM1_4268/gene_FIM1_2613/gene_FIM1_4185	n18	bLYZ_vs_WT	GO_BP	5065	2684	2381	0	0.027486631	TRUE	TRUE
GO:0006464	cellular protein modification process	161	0.342656911	1.5624	0.004794963	0.029641591	0.019271623	1316	tags=36%, list=26%, signal=28%	gene_FIM1_3774/gene_FIM1_861/gene_FIM1_2113/gene_FIM1_2942/gene_FIM1_3520/gene_FIM1_3340/gene_FIM1_4504/gene_FIM1_4892/gene_FIM1_4636/gene_FIM1_312/gene_FIM1_1674/gene_FIM1_815/gene_FIM1_4747/gene_FIM1_514/gene_FIM1_3782/gene_FIM1_764/gene_FIM1_2432/gene_FIM1_1560/gene_FIM1_880/gene_FIM1_3061/gene_FIM1_475/gene_FIM1_1931/gene_FIM1_1760/gene_FIM1_547/gene_FIM1_4898/gene_FIM1_3930/gene_FIM1_2330/gene_FIM1_2582/gene_FIM1_3452/gene_FIM1_4635/gene_FIM1_687/gene_FIM1_3152/gene_FIM1_1065/gene_FIM1_1860/gene_FIM1_4847/gene_FIM1_4435/gene_FIM1_1864/gene_FIM1_3157/gene_FIM1_154/gene_FIM1_3351/gene_FIM1_1824/gene_FIM1_1285/gene_FIM1_4984/gene_FIM1_2067/gene_FIM1_4235/gene_FIM1_3907/gene_FIM1_4713/gene_FIM1_2162/gene_FIM1_1411/gene_FIM1_559/gene_FIM1_4495/gene_FIM1_888/gene_FIM1_1013/gene_FIM1_2264/gene_FIM1_5142/gene_FIM1_4268/gene_FIM1_2613/gene_FIM1_4185	n18	bLYZ_vs_WT	GO_BP	5065	2684	2381	0	0.03018311	TRUE	TRUE
