## Supplementary Table S2 for "Comparative Transcriptomic Analysis of a Kluyveromyces marxianus Chassis Expressing Heterologous Proteins with Different Expression Efficiencies" (part 2 of 3)

ID	Description	setSize	enrichmentScore	NES	pvalue	p.adjust	qvalue	rank	leading_edge	core_enrichment	SampleSet	Comparison	Ontology	RankedGenes_n	RankedGenes_positive_n	RankedGenes_negative_n	RankedGenes_ties_n	padj_across_comparisons	FDR05_within_comparison	FDR05_across_comparisons
GO:0009123	nucleoside monophosphate metabolic process	25	-0.521293509	-1.75095523	0.006125071	0.034000395	0.02210552	1552	tags=80%, list=31%, signal=56%	gene_FIM1_303/gene_FIM1_4077/gene_FIM1_3849/gene_FIM1_4444/gene_FIM1_2131/gene_FIM1_635/gene_FIM1_4320/gene_FIM1_3326/gene_FIM1_1453/gene_FIM1_4141/gene_FIM1_73/gene_FIM1_1887/gene_FIM1_3230/gene_FIM1_2000/gene_FIM1_2710/gene_FIM1_1346/gene_FIM1_2392/gene_FIM1_821/gene_FIM1_4941/gene_FIM1_550	n18	bLYZ_vs_WT	GO_BP	5065	2684	2381	0	0.036367052	TRUE	TRUE
GO:0009126	purine nucleoside monophosphate metabolic process	25	-0.521293509	-1.75095523	0.006125071	0.034000395	0.02210552	1552	tags=80%, list=31%, signal=56%	gene_FIM1_303/gene_FIM1_4077/gene_FIM1_3849/gene_FIM1_4444/gene_FIM1_2131/gene_FIM1_635/gene_FIM1_4320/gene_FIM1_3326/gene_FIM1_1453/gene_FIM1_4141/gene_FIM1_73/gene_FIM1_1887/gene_FIM1_3230/gene_FIM1_2000/gene_FIM1_2710/gene_FIM1_1346/gene_FIM1_2392/gene_FIM1_821/gene_FIM1_4941/gene_FIM1_550	n18	bLYZ_vs_WT	GO_BP	5065	2684	2381	0	0.036367052	TRUE	TRUE
GO:0009161	ribonucleoside monophosphate metabolic process	25	-0.521293509	-1.75095523	0.006125071	0.034000395	0.02210552	1552	tags=80%, list=31%, signal=56%	gene_FIM1_303/gene_FIM1_4077/gene_FIM1_3849/gene_FIM1_4444/gene_FIM1_2131/gene_FIM1_635/gene_FIM1_4320/gene_FIM1_3326/gene_FIM1_1453/gene_FIM1_4141/gene_FIM1_73/gene_FIM1_1887/gene_FIM1_3230/gene_FIM1_2000/gene_FIM1_2710/gene_FIM1_1346/gene_FIM1_2392/gene_FIM1_821/gene_FIM1_4941/gene_FIM1_550	n18	bLYZ_vs_WT	GO_BP	5065	2684	2381	0	0.036367052	TRUE	TRUE
GO:0009167	purine ribonucleoside monophosphate metabolic process	25	-0.521293509	-1.75095523	0.006125071	0.034000395	0.02210552	1552	tags=80%, list=31%, signal=56%	gene_FIM1_303/gene_FIM1_4077/gene_FIM1_3849/gene_FIM1_4444/gene_FIM1_2131/gene_FIM1_635/gene_FIM1_4320/gene_FIM1_3326/gene_FIM1_1453/gene_FIM1_4141/gene_FIM1_73/gene_FIM1_1887/gene_FIM1_3230/gene_FIM1_2000/gene_FIM1_2710/gene_FIM1_1346/gene_FIM1_2392/gene_FIM1_821/gene_FIM1_4941/gene_FIM1_550	n18	bLYZ_vs_WT	GO_BP	5065	2684	2381	0	0.036367052	TRUE	TRUE
GO:0042886	amide transport	50	0.440523299	1.632534385	0.005731623	0.034000395	0.02210552	1871	tags=66%, list=37%, signal=42%	gene_FIM1_4703/gene_FIM1_2720/gene_FIM1_4379/gene_FIM1_2218/gene_FIM1_1121/gene_FIM1_1353/gene_FIM1_4237/gene_FIM1_3019/gene_FIM1_3765/gene_FIM1_4441/gene_FIM1_4937/gene_FIM1_576/gene_FIM1_362/gene_FIM1_3392/gene_FIM1_3183/gene_FIM1_3921/gene_FIM1_3282/gene_FIM1_1136/gene_FIM1_1819/gene_FIM1_4649/gene_FIM1_749/gene_FIM1_252/gene_FIM1_3004/gene_FIM1_1280/gene_FIM1_1588/gene_FIM1_3153/gene_FIM1_2220/gene_FIM1_2422/gene_FIM1_2029/gene_FIM1_1673/gene_FIM1_3896/gene_FIM1_2618/gene_FIM1_542	n18	bLYZ_vs_WT	GO_BP	5065	2684	2381	0	0.034635988	TRUE	TRUE
GO:0035556	intracellular signal transduction	26	0.537794712	1.719900346	0.007263562	0.038738996	0.025186344	843	tags=42%, list=17%, signal=35%	gene_FIM1_4839/gene_FIM1_4512/gene_FIM1_3784/gene_FIM1_111/gene_FIM1_4799/gene_FIM1_3629/gene_FIM1_2554/gene_FIM1_1561/gene_FIM1_1925/gene_FIM1_2948/gene_FIM1_3842	n18	bLYZ_vs_WT	GO_BP	5065	2684	2381	0	0.041495894	TRUE	TRUE
GO:0006753	nucleoside phosphate metabolic process	48	-0.402215306	-1.570203654	0.007160146	0.038738996	0.025186344	1729	tags=60%, list=34%, signal=40%	gene_FIM1_4077/gene_FIM1_3849/gene_FIM1_2900/gene_FIM1_683/gene_FIM1_4444/gene_FIM1_2939/gene_FIM1_2131/gene_FIM1_635/gene_FIM1_1899/gene_FIM1_4320/gene_FIM1_3326/gene_FIM1_1453/gene_FIM1_4141/gene_FIM1_73/gene_FIM1_1887/gene_FIM1_4391/gene_FIM1_3230/gene_FIM1_2000/gene_FIM1_5004/gene_FIM1_2710/gene_FIM1_1346/gene_FIM1_2392/gene_FIM1_821/gene_FIM1_2983/gene_FIM1_4941/gene_FIM1_3697/gene_FIM1_3973/gene_FIM1_1979/gene_FIM1_550	n18	bLYZ_vs_WT	GO_BP	5065	2684	2381	0	0.04096246	TRUE	TRUE
GO:0070647	protein modification by small protein conjugation or removal	15	0.618741939	1.748137161	0.008263593	0.041194518	0.026782813	1303	tags=67%, list=26%, signal=50%	gene_FIM1_4892/gene_FIM1_312/gene_FIM1_4747/gene_FIM1_3782/gene_FIM1_2432/gene_FIM1_880/gene_FIM1_1285/gene_FIM1_4984/gene_FIM1_559/gene_FIM1_5142	n18	bLYZ_vs_WT	GO_BP	5065	2684	2381	0	0.045986425	TRUE	TRUE
GO:0033036	macromolecule localization	61	0.414885668	1.597213214	0.008159815	0.041194518	0.026782813	1871	tags=62%, list=37%, signal=40%	gene_FIM1_4703/gene_FIM1_2720/gene_FIM1_4379/gene_FIM1_2218/gene_FIM1_1121/gene_FIM1_1353/gene_FIM1_2254/gene_FIM1_4237/gene_FIM1_3019/gene_FIM1_3765/gene_FIM1_4441/gene_FIM1_4937/gene_FIM1_576/gene_FIM1_2035/gene_FIM1_362/gene_FIM1_3392/gene_FIM1_3183/gene_FIM1_3921/gene_FIM1_3282/gene_FIM1_3589/gene_FIM1_1138/gene_FIM1_1819/gene_FIM1_4649/gene_FIM1_749/gene_FIM1_252/gene_FIM1_3004/gene_FIM1_1280/gene_FIM1_1588/gene_FIM1_3153/gene_FIM1_2220/gene_FIM1_2422/gene_FIM1_1573/gene_FIM1_2646/gene_FIM1_2029/gene_FIM1_1673/gene_FIM1_3896/gene_FIM1_2618/gene_FIM1_542	n18	bLYZ_vs_WT	GO_BP	5065	2684	2381	0	0.045656905	TRUE	TRUE
GO:0071702	organic substance transport	58	0.410286945	1.564198786	0.008329774	0.041194518	0.026782813	1871	tags=60%, list=37%, signal=38%	gene_FIM1_4703/gene_FIM1_2720/gene_FIM1_4379/gene_FIM1_2218/gene_FIM1_1121/gene_FIM1_1353/gene_FIM1_2254/gene_FIM1_4237/gene_FIM1_3019/gene_FIM1_3765/gene_FIM1_4441/gene_FIM1_4937/gene_FIM1_576/gene_FIM1_362/gene_FIM1_3392/gene_FIM1_3183/gene_FIM1_3921/gene_FIM1_3282/gene_FIM1_1136/gene_FIM1_1819/gene_FIM1_4649/gene_FIM1_749/gene_FIM1_252/gene_FIM1_3004/gene_FIM1_1280/gene_FIM1_1588/gene_FIM1_3153/gene_FIM1_2220/gene_FIM1_2422/gene_FIM1_1573/gene_FIM1_2029/gene_FIM1_1673/gene_FIM1_3896/gene_FIM1_2618/gene_FIM1_542	n18	bLYZ_vs_WT	GO_BP	5065	2684	2381	0	0.046075955	TRUE	TRUE
GO:0051179	localization	323	0.280533581	1.37909413	0.008027423	0.041194518	0.026782813	1284	tags=33%, list=25%, signal=26%	gene_FIM1_1870/gene_FIM1_1687/gene_FIM1_4566/gene_FIM1_2439/gene_FIM1_4703/gene_FIM1_2373/gene_FIM1_1259/gene_FIM1_2637/gene_FIM1_1777/gene_FIM1_1971/gene_FIM1_186/gene_FIM1_2232/gene_FIM1_2538/gene_FIM1_298/gene_FIM1_928/gene_FIM1_1734/gene_FIM1_4685/gene_FIM1_2720/gene_FIM1_470/gene_FIM1_4379/gene_FIM1_297/gene_FIM1_2218/gene_FIM1_1093/gene_FIM1_162/gene_FIM1_3264/gene_FIM1_1807/gene_FIM1_4698/gene_FIM1_1121/gene_FIM1_296/gene_FIM1_2963/gene_FIM1_5173/gene_FIM1_1353/gene_FIM1_5058/gene_FIM1_4087/gene_FIM1_2254/gene_FIM1_3858/gene_FIM1_5191/gene_FIM1_3148/gene_FIM1_5195/gene_FIM1_2345/gene_FIM1_2533/gene_FIM1_1550/gene_FIM1_4102/gene_FIM1_1717/gene_FIM1_4237/gene_FIM1_4236/gene_FIM1_3788/gene_FIM1_3554/gene_FIM1_1494/gene_FIM1_4972/gene_FIM1_4963/gene_FIM1_4113/gene_FIM1_2700/gene_FIM1_497/gene_FIM1_2874/gene_FIM1_3420/gene_FIM1_3734/gene_FIM1_4355/gene_FIM1_3019/gene_FIM1_4472/gene_FIM1_2767/gene_FIM1_2922/gene_FIM1_367/gene_FIM1_311/gene_FIM1_4267/gene_FIM1_480/gene_FIM1_3765/gene_FIM1_2303/gene_FIM1_2705/gene_FIM1_4441/gene_FIM1_2133/gene_FIM1_4937/gene_FIM1_576/gene_FIM1_4319/gene_FIM1_2222/gene_FIM1_1141/gene_FIM1_2035/gene_FIM1_2918/gene_FIM1_2701/gene_FIM1_362/gene_FIM1_4771/gene_FIM1_3469/gene_FIM1_3392/gene_FIM1_3454/gene_FIM1_704/gene_FIM1_4857/gene_FIM1_2548/gene_FIM1_2209/gene_FIM1_3183/gene_FIM1_3921/gene_FIM1_3205/gene_FIM1_3282/gene_FIM1_1413/gene_FIM1_3432/gene_FIM1_1136/gene_FIM1_2055/gene_FIM1_1127/gene_FIM1_1224/gene_FIM1_187/gene_FIM1_4766/gene_FIM1_3738/gene_FIM1_2536/gene_FIM1_933/gene_FIM1_1050/gene_FIM1_3589/gene_FIM1_456/gene_FIM1_1575	n18	bLYZ_vs_WT	GO_BP	5065	2684	2381	0	0.045039698	TRUE	TRUE
GO:0009117	nucleotide metabolic process	47	-0.403064158	-1.565365495	0.009431608	0.045006974	0.0292615	1729	tags=62%, list=34%, signal=41%	gene_FIM1_4077/gene_FIM1_3849/gene_FIM1_2900/gene_FIM1_683/gene_FIM1_4444/gene_FIM1_2939/gene_FIM1_2131/gene_FIM1_635/gene_FIM1_1899/gene_FIM1_4320/gene_FIM1_3326/gene_FIM1_1453/gene_FIM1_4141/gene_FIM1_73/gene_FIM1_1887/gene_FIM1_4391/gene_FIM1_3230/gene_FIM1_2000/gene_FIM1_5004/gene_FIM1_2710/gene_FIM1_1346/gene_FIM1_2392/gene_FIM1_821/gene_FIM1_2983/gene_FIM1_4941/gene_FIM1_3697/gene_FIM1_3973/gene_FIM1_1979/gene_FIM1_550	n18	bLYZ_vs_WT	GO_BP	5065	2684	2381	0	0.049898224	TRUE	TRUE
GO:0006810	transport	313	0.283245893	1.388302081	0.00932892	0.045006974	0.0292615	1191	tags=31%, list=24%, signal=26%	gene_FIM1_1870/gene_FIM1_1687/gene_FIM1_4566/gene_FIM1_2439/gene_FIM1_4703/gene_FIM1_2373/gene_FIM1_1259/gene_FIM1_2637/gene_FIM1_1777/gene_FIM1_1971/gene_FIM1_186/gene_FIM1_2232/gene_FIM1_2538/gene_FIM1_298/gene_FIM1_928/gene_FIM1_1734/gene_FIM1_4685/gene_FIM1_2720/gene_FIM1_470/gene_FIM1_4379/gene_FIM1_297/gene_FIM1_2218/gene_FIM1_1093/gene_FIM1_162/gene_FIM1_3264/gene_FIM1_1807/gene_FIM1_4698/gene_FIM1_1121/gene_FIM1_296/gene_FIM1_5173/gene_FIM1_1353/gene_FIM1_5058/gene_FIM1_4087/gene_FIM1_2254/gene_FIM1_3858/gene_FIM1_5191/gene_FIM1_3148/gene_FIM1_5195/gene_FIM1_2345/gene_FIM1_2533/gene_FIM1_1550/gene_FIM1_4102/gene_FIM1_1717/gene_FIM1_4237/gene_FIM1_4236/gene_FIM1_3788/gene_FIM1_3554/gene_FIM1_1494/gene_FIM1_4972/gene_FIM1_4963/gene_FIM1_4113/gene_FIM1_2700/gene_FIM1_497/gene_FIM1_2874/gene_FIM1_3420/gene_FIM1_3734/gene_FIM1_4355/gene_FIM1_3019/gene_FIM1_4472/gene_FIM1_2767/gene_FIM1_2922/gene_FIM1_367/gene_FIM1_311/gene_FIM1_4267/gene_FIM1_480/gene_FIM1_3765/gene_FIM1_2303/gene_FIM1_2705/gene_FIM1_4441/gene_FIM1_2133/gene_FIM1_4937/gene_FIM1_576/gene_FIM1_4319/gene_FIM1_2222/gene_FIM1_1141/gene_FIM1_2918/gene_FIM1_2701/gene_FIM1_362/gene_FIM1_4771/gene_FIM1_3469/gene_FIM1_3392/gene_FIM1_3454/gene_FIM1_704/gene_FIM1_4857/gene_FIM1_2548/gene_FIM1_2209/gene_FIM1_3183/gene_FIM1_3921/gene_FIM1_3205/gene_FIM1_3282/gene_FIM1_1413/gene_FIM1_3432/gene_FIM1_1136/gene_FIM1_2055/gene_FIM1_1127/gene_FIM1_1224/gene_FIM1_187/gene_FIM1_4766	n18	bLYZ_vs_WT	GO_BP	5065	2684	2381	0	0.049419047	TRUE	TRUE
GO:0006366	transcription by RNA polymerase II	35	0.48264966	1.633418276	0.010239562	0.046419348	0.030179762	1486	tags=49%, list=29%, signal=35%	gene_FIM1_2727/gene_FIM1_3046/gene_FIM1_4451/gene_FIM1_2487/gene_FIM1_4579/gene_FIM1_4884/gene_FIM1_3538/gene_FIM1_1256/gene_FIM1_3707/gene_FIM1_1018/gene_FIM1_2641/gene_FIM1_977/gene_FIM1_3120/gene_FIM1_3060/gene_FIM1_5036/gene_FIM1_3387/gene_FIM1_1088	n18	bLYZ_vs_WT	GO_BP	5065	2684	2381	0	0.053071377	TRUE	FALSE
GO:0007154	cell communication	44	0.439751018	1.584531708	0.010063759	0.046419348	0.030179762	956	tags=36%, list=19%, signal=30%	gene_FIM1_4839/gene_FIM1_4512/gene_FIM1_3784/gene_FIM1_111/gene_FIM1_4799/gene_FIM1_3999/gene_FIM1_3629/gene_FIM1_2554/gene_FIM1_1434/gene_FIM1_1561/gene_FIM1_1925/gene_FIM1_2948/gene_FIM1_3842/gene_FIM1_3123/gene_FIM1_4127/gene_FIM1_4435	n18	bLYZ_vs_WT	GO_BP	5065	2684	2381	0	0.052493699	TRUE	FALSE
GO:0051234	establishment of localization	316	0.280846567	1.375267746	0.010205104	0.046419348	0.030179762	1191	tags=31%, list=24%, signal=25%	gene_FIM1_1870/gene_FIM1_1687/gene_FIM1_4566/gene_FIM1_2439/gene_FIM1_4703/gene_FIM1_2373/gene_FIM1_1259/gene_FIM1_2637/gene_FIM1_1777/gene_FIM1_1971/gene_FIM1_186/gene_FIM1_2232/gene_FIM1_2538/gene_FIM1_298/gene_FIM1_928/gene_FIM1_1734/gene_FIM1_4685/gene_FIM1_2720/gene_FIM1_470/gene_FIM1_4379/gene_FIM1_297/gene_FIM1_2218/gene_FIM1_1093/gene_FIM1_162/gene_FIM1_3264/gene_FIM1_1807/gene_FIM1_4698/gene_FIM1_1121/gene_FIM1_296/gene_FIM1_5173/gene_FIM1_1353/gene_FIM1_5058/gene_FIM1_4087/gene_FIM1_2254/gene_FIM1_3858/gene_FIM1_5191/gene_FIM1_3148/gene_FIM1_5195/gene_FIM1_2345/gene_FIM1_2533/gene_FIM1_1550/gene_FIM1_4102/gene_FIM1_1717/gene_FIM1_4237/gene_FIM1_4236/gene_FIM1_3788/gene_FIM1_3554/gene_FIM1_1494/gene_FIM1_4972/gene_FIM1_4963/gene_FIM1_4113/gene_FIM1_2700/gene_FIM1_497/gene_FIM1_2874/gene_FIM1_3420/gene_FIM1_3734/gene_FIM1_4355/gene_FIM1_3019/gene_FIM1_4472/gene_FIM1_2767/gene_FIM1_2922/gene_FIM1_367/gene_FIM1_311/gene_FIM1_4267/gene_FIM1_480/gene_FIM1_3765/gene_FIM1_2303/gene_FIM1_2705/gene_FIM1_4441/gene_FIM1_2133/gene_FIM1_4937/gene_FIM1_576/gene_FIM1_4319/gene_FIM1_2222/gene_FIM1_1141/gene_FIM1_2918/gene_FIM1_2701/gene_FIM1_362/gene_FIM1_4771/gene_FIM1_3469/gene_FIM1_3392/gene_FIM1_3454/gene_FIM1_704/gene_FIM1_4857/gene_FIM1_2548/gene_FIM1_2209/gene_FIM1_3183/gene_FIM1_3921/gene_FIM1_3205/gene_FIM1_3282/gene_FIM1_1413/gene_FIM1_3432/gene_FIM1_1136/gene_FIM1_2055/gene_FIM1_1127/gene_FIM1_1224/gene_FIM1_187/gene_FIM1_4766	n18	bLYZ_vs_WT	GO_BP	5065	2684	2381	0	0.052960074	TRUE	FALSE
GO:0050794	regulation of cellular process	190	0.304535434	1.420030821	0.011070625	0.049364098	0.032094305	1375	tags=37%, list=27%, signal=28%	gene_FIM1_2547/gene_FIM1_2727/gene_FIM1_1101/gene_FIM1_3046/gene_FIM1_4839/gene_FIM1_4793/gene_FIM1_4512/gene_FIM1_4451/gene_FIM1_3784/gene_FIM1_380/gene_FIM1_963/gene_FIM1_375/gene_FIM1_774/gene_FIM1_111/gene_FIM1_4799/gene_FIM1_4829/gene_FIM1_3999/gene_FIM1_192/gene_FIM1_4973/gene_FIM1_651/gene_FIM1_5141/gene_FIM1_3629/gene_FIM1_1137/gene_FIM1_1528/gene_FIM1_4974/gene_FIM1_2298/gene_FIM1_2554/gene_FIM1_2449/gene_FIM1_1434/gene_FIM1_4579/gene_FIM1_1561/gene_FIM1_3399/gene_FIM1_1128/gene_FIM1_3245/gene_FIM1_4884/gene_FIM1_2299/gene_FIM1_3538/gene_FIM1_2754/gene_FIM1_1256/gene_FIM1_144/gene_FIM1_5124/gene_FIM1_1925/gene_FIM1_2948/gene_FIM1_3842/gene_FIM1_3123/gene_FIM1_4805/gene_FIM1_4127/gene_FIM1_4435/gene_FIM1_1344/gene_FIM1_2389/gene_FIM1_2369/gene_FIM1_2901/gene_FIM1_2661/gene_FIM1_3198/gene_FIM1_3423/gene_FIM1_998/gene_FIM1_266/gene_FIM1_2641/gene_FIM1_483/gene_FIM1_1204/gene_FIM1_4495/gene_FIM1_977/gene_FIM1_5075/gene_FIM1_147/gene_FIM1_592/gene_FIM1_813/gene_FIM1_3112/gene_FIM1_2505/gene_FIM1_1429/gene_FIM1_4860/gene_FIM1_3948	n18	bLYZ_vs_WT	GO_BP	5065	2684	2381	0	0.05609575	TRUE	FALSE
GO:0015031	protein transport	49	0.436004328	1.610223047	0.011992459	0.050183829	0.032627257	1871	tags=65%, list=37%, signal=42%	gene_FIM1_4703/gene_FIM1_2720/gene_FIM1_4379/gene_FIM1_2218/gene_FIM1_1121/gene_FIM1_1353/gene_FIM1_4237/gene_FIM1_3019/gene_FIM1_3765/gene_FIM1_4441/gene_FIM1_4937/gene_FIM1_576/gene_FIM1_362/gene_FIM1_3392/gene_FIM1_3183/gene_FIM1_3921/gene_FIM1_3282/gene_FIM1_1819/gene_FIM1_4649/gene_FIM1_749/gene_FIM1_252/gene_FIM1_3004/gene_FIM1_1280/gene_FIM1_1588/gene_FIM1_3153/gene_FIM1_2220/gene_FIM1_2422/gene_FIM1_2029/gene_FIM1_1673/gene_FIM1_3896/gene_FIM1_2618/gene_FIM1_542	n18	bLYZ_vs_WT	GO_BP	5065	2684	2381	0	0.058724179	FALSE	FALSE
GO:0015833	peptide transport	49	0.436004328	1.610223047	0.011992459	0.050183829	0.032627257	1871	tags=65%, list=37%, signal=42%	gene_FIM1_4703/gene_FIM1_2720/gene_FIM1_4379/gene_FIM1_2218/gene_FIM1_1121/gene_FIM1_1353/gene_FIM1_4237/gene_FIM1_3019/gene_FIM1_3765/gene_FIM1_4441/gene_FIM1_4937/gene_FIM1_576/gene_FIM1_362/gene_FIM1_3392/gene_FIM1_3183/gene_FIM1_3921/gene_FIM1_3282/gene_FIM1_1819/gene_FIM1_4649/gene_FIM1_749/gene_FIM1_252/gene_FIM1_3004/gene_FIM1_1280/gene_FIM1_1588/gene_FIM1_3153/gene_FIM1_2220/gene_FIM1_2422/gene_FIM1_2029/gene_FIM1_1673/gene_FIM1_3896/gene_FIM1_2618/gene_FIM1_542	n18	bLYZ_vs_WT	GO_BP	5065	2684	2381	0	0.058724179	FALSE	FALSE
GO:0071705	nitrogen compound transport	56	0.415318091	1.560046779	0.011762574	0.050183829	0.032627257	1871	tags=61%, list=37%, signal=39%	gene_FIM1_4703/gene_FIM1_2720/gene_FIM1_4379/gene_FIM1_2218/gene_FIM1_1121/gene_FIM1_1353/gene_FIM1_4237/gene_FIM1_3019/gene_FIM1_3765/gene_FIM1_4441/gene_FIM1_4937/gene_FIM1_576/gene_FIM1_362/gene_FIM1_3392/gene_FIM1_3183/gene_FIM1_3921/gene_FIM1_3282/gene_FIM1_1136/gene_FIM1_1819/gene_FIM1_4649/gene_FIM1_749/gene_FIM1_252/gene_FIM1_3004/gene_FIM1_1280/gene_FIM1_1588/gene_FIM1_3153/gene_FIM1_2220/gene_FIM1_2422/gene_FIM1_1573/gene_FIM1_2029/gene_FIM1_1673/gene_FIM1_3896/gene_FIM1_2618/gene_FIM1_542	n18	bLYZ_vs_WT	GO_BP	5065	2684	2381	0	0.058102176	FALSE	FALSE
GO:0071840	cellular component organization or biogenesis	130	-0.295093457	-1.407254127	0.011831779	0.050183829	0.032627257	1009	tags=34%, list=20%, signal=28%	gene_FIM1_3809/gene_FIM1_3461/gene_FIM1_190/gene_FIM1_2072/gene_FIM1_348/gene_FIM1_869/gene_FIM1_581/gene_FIM1_3837/gene_FIM1_2249/gene_FIM1_4754/gene_FIM1_1341/gene_FIM1_5174/gene_FIM1_1242/gene_FIM1_1917/gene_FIM1_2757/gene_FIM1_2598/gene_FIM1_4467/gene_FIM1_4722/gene_FIM1_4589/gene_FIM1_3286/gene_FIM1_1490/gene_FIM1_1015/gene_FIM1_4373/gene_FIM1_3537/gene_FIM1_773/gene_FIM1_2229/gene_FIM1_439/gene_FIM1_2129/gene_FIM1_4156/gene_FIM1_2599/gene_FIM1_3014/gene_FIM1_1787/gene_FIM1_2206/gene_FIM1_2696/gene_FIM1_1003/gene_FIM1_2833/gene_FIM1_494/gene_FIM1_245/gene_FIM1_2981/gene_FIM1_1542/gene_FIM1_132/gene_FIM1_2886/gene_FIM1_662/gene_FIM1_425	n18	bLYZ_vs_WT	GO_BP	5065	2684	2381	0	0.058216919	FALSE	FALSE
GO:0006886	intracellular protein transport	44	0.434729891	1.566439344	0.012806499	0.052778298	0.034314064	1871	tags=66%, list=37%, signal=42%	gene_FIM1_4703/gene_FIM1_2720/gene_FIM1_4379/gene_FIM1_2218/gene_FIM1_1121/gene_FIM1_1353/gene_FIM1_4237/gene_FIM1_3019/gene_FIM1_3765/gene_FIM1_4441/gene_FIM1_4937/gene_FIM1_576/gene_FIM1_362/gene_FIM1_3392/gene_FIM1_3921/gene_FIM1_3282/gene_FIM1_1819/gene_FIM1_4649/gene_FIM1_252/gene_FIM1_3004/gene_FIM1_1588/gene_FIM1_3153/gene_FIM1_2220/gene_FIM1_2422/gene_FIM1_2029/gene_FIM1_1673/gene_FIM1_3896/gene_FIM1_2618/gene_FIM1_542	n18	bLYZ_vs_WT	GO_BP	5065	2684	2381	0	0.061726688	FALSE	FALSE
GO:0008104	protein localization	55	0.400528582	1.506319021	0.014865665	0.060350161	0.039236947	1871	tags=62%, list=37%, signal=39%	gene_FIM1_4703/gene_FIM1_2720/gene_FIM1_4379/gene_FIM1_2218/gene_FIM1_1121/gene_FIM1_1353/gene_FIM1_4237/gene_FIM1_3019/gene_FIM1_3765/gene_FIM1_4441/gene_FIM1_4937/gene_FIM1_576/gene_FIM1_362/gene_FIM1_3392/gene_FIM1_3183/gene_FIM1_3921/gene_FIM1_3282/gene_FIM1_3589/gene_FIM1_1819/gene_FIM1_4649/gene_FIM1_749/gene_FIM1_252/gene_FIM1_3004/gene_FIM1_1280/gene_FIM1_1588/gene_FIM1_3153/gene_FIM1_2220/gene_FIM1_2422/gene_FIM1_2646/gene_FIM1_2029/gene_FIM1_1673/gene_FIM1_3896/gene_FIM1_2618/gene_FIM1_542	n18	bLYZ_vs_WT	GO_BP	5065	2684	2381	0	0.069062695	FALSE	FALSE
GO:0006357	regulation of transcription by RNA polymerase II	21	0.541295456	1.649618661	0.016305021	0.06310795	0.041029937	1215	tags=43%, list=24%, signal=33%	gene_FIM1_2727/gene_FIM1_3046/gene_FIM1_4451/gene_FIM1_4579/gene_FIM1_4884/gene_FIM1_3538/gene_FIM1_1256/gene_FIM1_2641/gene_FIM1_977	n18	bLYZ_vs_WT	GO_BP	5065	2684	2381	0	0.073815962	FALSE	FALSE
GO:0007165	signal transduction	43	0.443880795	1.594791902	0.017707181	0.06310795	0.041029937	956	tags=37%, list=19%, signal=30%	gene_FIM1_4839/gene_FIM1_4512/gene_FIM1_3784/gene_FIM1_111/gene_FIM1_4799/gene_FIM1_3999/gene_FIM1_3629/gene_FIM1_2554/gene_FIM1_1434/gene_FIM1_1561/gene_FIM1_1925/gene_FIM1_2948/gene_FIM1_3842/gene_FIM1_3123/gene_FIM1_4127/gene_FIM1_4435	n18	bLYZ_vs_WT	GO_BP	5065	2684	2381	0	0.078380134	FALSE	FALSE
GO:0023052	signaling	43	0.443880795	1.594791902	0.017707181	0.06310795	0.041029937	956	tags=37%, list=19%, signal=30%	gene_FIM1_4839/gene_FIM1_4512/gene_FIM1_3784/gene_FIM1_111/gene_FIM1_4799/gene_FIM1_3999/gene_FIM1_3629/gene_FIM1_2554/gene_FIM1_1434/gene_FIM1_1561/gene_FIM1_1925/gene_FIM1_2948/gene_FIM1_3842/gene_FIM1_3123/gene_FIM1_4127/gene_FIM1_4435	n18	bLYZ_vs_WT	GO_BP	5065	2684	2381	0	0.078380134	FALSE	FALSE
GO:0006457	protein folding	17	0.549133899	1.591854103	0.01774358	0.06310795	0.041029937	396	tags=35%, list=8%, signal=33%	gene_FIM1_1526/gene_FIM1_3437/gene_FIM1_1334/gene_FIM1_2830/gene_FIM1_1627/gene_FIM1_545	n18	bLYZ_vs_WT	GO_BP	5065	2684	2381	0	0.078413938	FALSE	FALSE
GO:0009165	nucleotide biosynthetic process	33	-0.439754771	-1.58122477	0.016900487	0.06310795	0.041029937	1609	tags=58%, list=32%, signal=40%	gene_FIM1_683/gene_FIM1_4444/gene_FIM1_2131/gene_FIM1_635/gene_FIM1_1899/gene_FIM1_4320/gene_FIM1_3326/gene_FIM1_1453/gene_FIM1_4141/gene_FIM1_73/gene_FIM1_1887/gene_FIM1_4391/gene_FIM1_3230/gene_FIM1_2000/gene_FIM1_2983/gene_FIM1_3697/gene_FIM1_3973/gene_FIM1_1979/gene_FIM1_550	n18	bLYZ_vs_WT	GO_BP	5065	2684	2381	0	0.075838377	FALSE	FALSE
GO:1901293	nucleoside phosphate biosynthetic process	33	-0.439754771	-1.58122477	0.016900487	0.06310795	0.041029937	1609	tags=58%, list=32%, signal=40%	gene_FIM1_683/gene_FIM1_4444/gene_FIM1_2131/gene_FIM1_635/gene_FIM1_1899/gene_FIM1_4320/gene_FIM1_3326/gene_FIM1_1453/gene_FIM1_4141/gene_FIM1_73/gene_FIM1_1887/gene_FIM1_4391/gene_FIM1_3230/gene_FIM1_2000/gene_FIM1_2983/gene_FIM1_3697/gene_FIM1_3973/gene_FIM1_1979/gene_FIM1_550	n18	bLYZ_vs_WT	GO_BP	5065	2684	2381	0	0.075838377	FALSE	FALSE
GO:0045184	establishment of protein localization	52	0.423942297	1.577598433	0.016824819	0.06310795	0.041029937	1871	tags=63%, list=37%, signal=40%	gene_FIM1_4703/gene_FIM1_2720/gene_FIM1_4379/gene_FIM1_2218/gene_FIM1_1121/gene_FIM1_1353/gene_FIM1_4237/gene_FIM1_3019/gene_FIM1_3765/gene_FIM1_4441/gene_FIM1_4937/gene_FIM1_576/gene_FIM1_362/gene_FIM1_3392/gene_FIM1_3183/gene_FIM1_3921/gene_FIM1_3282/gene_FIM1_1819/gene_FIM1_4649/gene_FIM1_749/gene_FIM1_252/gene_FIM1_3004/gene_FIM1_1280/gene_FIM1_1588/gene_FIM1_3153/gene_FIM1_2220/gene_FIM1_2422/gene_FIM1_2646/gene_FIM1_2029/gene_FIM1_1673/gene_FIM1_3896/gene_FIM1_2618/gene_FIM1_542	n18	bLYZ_vs_WT	GO_BP	5065	2684	2381	0	0.075748827	FALSE	FALSE
GO:0051649	establishment of localization in cell	58	0.393513098	1.500249322	0.015791941	0.06310795	0.041029937	1871	tags=55%, list=37%, signal=35%	gene_FIM1_4703/gene_FIM1_1971/gene_FIM1_2720/gene_FIM1_4379/gene_FIM1_2218/gene_FIM1_4698/gene_FIM1_1121/gene_FIM1_1353/gene_FIM1_4237/gene_FIM1_3554/gene_FIM1_3019/gene_FIM1_3765/gene_FIM1_4441/gene_FIM1_4937/gene_FIM1_576/gene_FIM1_362/gene_FIM1_3392/gene_FIM1_3921/gene_FIM1_3282/gene_FIM1_1819/gene_FIM1_4649/gene_FIM1_252/gene_FIM1_3004/gene_FIM1_1588/gene_FIM1_3153/gene_FIM1_2220/gene_FIM1_2422/gene_FIM1_2029/gene_FIM1_1673/gene_FIM1_3896/gene_FIM1_2618/gene_FIM1_542	n18	bLYZ_vs_WT	GO_BP	5065	2684	2381	0	0.072133625	FALSE	FALSE
GO:0051641	cellular localization	66	0.374536734	1.453887107	0.017398986	0.06310795	0.041029937	1871	tags=55%, list=37%, signal=35%	gene_FIM1_4703/gene_FIM1_1971/gene_FIM1_2720/gene_FIM1_4379/gene_FIM1_2218/gene_FIM1_4698/gene_FIM1_1121/gene_FIM1_2963/gene_FIM1_1353/gene_FIM1_4237/gene_FIM1_3554/gene_FIM1_3019/gene_FIM1_3765/gene_FIM1_4441/gene_FIM1_4937/gene_FIM1_576/gene_FIM1_362/gene_FIM1_3392/gene_FIM1_3921/gene_FIM1_3282/gene_FIM1_933/gene_FIM1_3589/gene_FIM1_1819/gene_FIM1_4649/gene_FIM1_252/gene_FIM1_3004/gene_FIM1_1588/gene_FIM1_3153/gene_FIM1_2220/gene_FIM1_2422/gene_FIM1_2646/gene_FIM1_2029/gene_FIM1_1673/gene_FIM1_3896/gene_FIM1_2618/gene_FIM1_542	n18	bLYZ_vs_WT	GO_BP	5065	2684	2381	0	0.07764821	FALSE	FALSE
GO:0050789	regulation of biological process	195	0.296454713	1.381785743	0.017865118	0.06310795	0.041029937	1375	tags=36%, list=27%, signal=28%	gene_FIM1_2547/gene_FIM1_2727/gene_FIM1_1101/gene_FIM1_3046/gene_FIM1_4839/gene_FIM1_4793/gene_FIM1_4512/gene_FIM1_4451/gene_FIM1_3784/gene_FIM1_380/gene_FIM1_963/gene_FIM1_375/gene_FIM1_774/gene_FIM1_111/gene_FIM1_4799/gene_FIM1_4829/gene_FIM1_3999/gene_FIM1_192/gene_FIM1_4973/gene_FIM1_651/gene_FIM1_5141/gene_FIM1_3629/gene_FIM1_1137/gene_FIM1_1528/gene_FIM1_4974/gene_FIM1_2298/gene_FIM1_2554/gene_FIM1_2449/gene_FIM1_1434/gene_FIM1_4579/gene_FIM1_1561/gene_FIM1_3399/gene_FIM1_1128/gene_FIM1_3245/gene_FIM1_4884/gene_FIM1_2299/gene_FIM1_3538/gene_FIM1_2754/gene_FIM1_1256/gene_FIM1_144/gene_FIM1_5124/gene_FIM1_1925/gene_FIM1_2948/gene_FIM1_3842/gene_FIM1_3123/gene_FIM1_4805/gene_FIM1_4127/gene_FIM1_4435/gene_FIM1_1344/gene_FIM1_2389/gene_FIM1_2369/gene_FIM1_2901/gene_FIM1_2661/gene_FIM1_3198/gene_FIM1_3423/gene_FIM1_998/gene_FIM1_266/gene_FIM1_2641/gene_FIM1_483/gene_FIM1_1204/gene_FIM1_4495/gene_FIM1_977/gene_FIM1_5075/gene_FIM1_147/gene_FIM1_592/gene_FIM1_813/gene_FIM1_3112/gene_FIM1_2505/gene_FIM1_1429/gene_FIM1_4860/gene_FIM1_3948	n18	bLYZ_vs_WT	GO_BP	5065	2684	2381	0	0.07843686	FALSE	FALSE
GO:0016579	protein deubiquitination	14	0.60439601	1.6591703	0.018634882	0.064160607	0.041714327	1303	tags=64%, list=26%, signal=48%	gene_FIM1_4892/gene_FIM1_312/gene_FIM1_4747/gene_FIM1_2432/gene_FIM1_880/gene_FIM1_1285/gene_FIM1_4984/gene_FIM1_559/gene_FIM1_5142	n18	bLYZ_vs_WT	GO_BP	5065	2684	2381	0	0.080435645	FALSE	FALSE
GO:0070646	protein modification by small protein removal	14	0.60439601	1.6591703	0.018634882	0.064160607	0.041714327	1303	tags=64%, list=26%, signal=48%	gene_FIM1_4892/gene_FIM1_312/gene_FIM1_4747/gene_FIM1_2432/gene_FIM1_880/gene_FIM1_1285/gene_FIM1_4984/gene_FIM1_559/gene_FIM1_5142	n18	bLYZ_vs_WT	GO_BP	5065	2684	2381	0	0.080435645	FALSE	FALSE
GO:0046488	phosphatidylinositol metabolic process	17	0.544069531	1.577173286	0.019530674	0.066404293	0.043173069	1410	tags=65%, list=28%, signal=47%	gene_FIM1_3224/gene_FIM1_3340/gene_FIM1_3484/gene_FIM1_1327/gene_FIM1_764/gene_FIM1_3061/gene_FIM1_1864/gene_FIM1_4235/gene_FIM1_2162/gene_FIM1_4185/gene_FIM1_364	n18	bLYZ_vs_WT	GO_BP	5065	2684	2381	0	0.083245162	FALSE	FALSE
GO:0046907	intracellular transport	56	0.394847774	1.483154747	0.020004227	0.067174687	0.043673945	1871	tags=55%, list=37%, signal=35%	gene_FIM1_4703/gene_FIM1_1971/gene_FIM1_2720/gene_FIM1_4379/gene_FIM1_2218/gene_FIM1_1121/gene_FIM1_1353/gene_FIM1_4237/gene_FIM1_3554/gene_FIM1_3019/gene_FIM1_3765/gene_FIM1_4441/gene_FIM1_4937/gene_FIM1_576/gene_FIM1_362/gene_FIM1_3392/gene_FIM1_3921/gene_FIM1_3282/gene_FIM1_1819/gene_FIM1_4649/gene_FIM1_252/gene_FIM1_3004/gene_FIM1_1588/gene_FIM1_3153/gene_FIM1_2220/gene_FIM1_2422/gene_FIM1_2029/gene_FIM1_1673/gene_FIM1_3896/gene_FIM1_2618/gene_FIM1_542	n18	bLYZ_vs_WT	GO_BP	5065	2684	2381	0	0.08429467	FALSE	FALSE
GO:0006260	DNA replication	25	0.510368357	1.612432091	0.021145474	0.069296012	0.045053135	2013	tags=60%, list=40%, signal=36%	gene_FIM1_1836/gene_FIM1_4652/gene_FIM1_2626/gene_FIM1_3424/gene_FIM1_4648/gene_FIM1_2423/gene_FIM1_1745/gene_FIM1_3588/gene_FIM1_2758/gene_FIM1_4044/gene_FIM1_1895/gene_FIM1_2481/gene_FIM1_3206/gene_FIM1_487/gene_FIM1_4625	n18	bLYZ_vs_WT	GO_BP	5065	2684	2381	0	0.087744038	FALSE	FALSE
GO:0044255	cellular lipid metabolic process	35	0.461501009	1.561845466	0.021073187	0.069296012	0.045053135	1829	tags=60%, list=36%, signal=39%	gene_FIM1_3224/gene_FIM1_1894/gene_FIM1_3340/gene_FIM1_3484/gene_FIM1_1327/gene_FIM1_3815/gene_FIM1_764/gene_FIM1_3061/gene_FIM1_85/gene_FIM1_2582/gene_FIM1_1864/gene_FIM1_4235/gene_FIM1_2162/gene_FIM1_888/gene_FIM1_4185/gene_FIM1_364/gene_FIM1_477/gene_FIM1_4184/gene_FIM1_4069/gene_FIM1_767/gene_FIM1_1547	n18	bLYZ_vs_WT	GO_BP	5065	2684	2381	0	0.087622355	FALSE	FALSE
GO:0006754	ATP biosynthetic process	14	-0.567139328	-1.660664688	0.024191154	0.071650926	0.046584193	1789	tags=79%, list=35%, signal=51%	gene_FIM1_303/gene_FIM1_4077/gene_FIM1_4444/gene_FIM1_2131/gene_FIM1_635/gene_FIM1_3326/gene_FIM1_4141/gene_FIM1_73/gene_FIM1_1887/gene_FIM1_3230/gene_FIM1_2000	n18	bLYZ_vs_WT	GO_BP	5065	2684	2381	0	0.096872472	FALSE	FALSE
GO:0009142	nucleoside triphosphate biosynthetic process	14	-0.567139328	-1.660664688	0.024191154	0.071650926	0.046584193	1789	tags=79%, list=35%, signal=51%	gene_FIM1_303/gene_FIM1_4077/gene_FIM1_4444/gene_FIM1_2131/gene_FIM1_635/gene_FIM1_3326/gene_FIM1_4141/gene_FIM1_73/gene_FIM1_1887/gene_FIM1_3230/gene_FIM1_2000	n18	bLYZ_vs_WT	GO_BP	5065	2684	2381	0	0.096872472	FALSE	FALSE
GO:0009145	purine nucleoside triphosphate biosynthetic process	14	-0.567139328	-1.660664688	0.024191154	0.071650926	0.046584193	1789	tags=79%, list=35%, signal=51%	gene_FIM1_303/gene_FIM1_4077/gene_FIM1_4444/gene_FIM1_2131/gene_FIM1_635/gene_FIM1_3326/gene_FIM1_4141/gene_FIM1_73/gene_FIM1_1887/gene_FIM1_3230/gene_FIM1_2000	n18	bLYZ_vs_WT	GO_BP	5065	2684	2381	0	0.096872472	FALSE	FALSE
GO:0009201	ribonucleoside triphosphate biosynthetic process	14	-0.567139328	-1.660664688	0.024191154	0.071650926	0.046584193	1789	tags=79%, list=35%, signal=51%	gene_FIM1_303/gene_FIM1_4077/gene_FIM1_4444/gene_FIM1_2131/gene_FIM1_635/gene_FIM1_3326/gene_FIM1_4141/gene_FIM1_73/gene_FIM1_1887/gene_FIM1_3230/gene_FIM1_2000	n18	bLYZ_vs_WT	GO_BP	5065	2684	2381	0	0.096872472	FALSE	FALSE
GO:0009206	purine ribonucleoside triphosphate biosynthetic process	14	-0.567139328	-1.660664688	0.024191154	0.071650926	0.046584193	1789	tags=79%, list=35%, signal=51%	gene_FIM1_303/gene_FIM1_4077/gene_FIM1_4444/gene_FIM1_2131/gene_FIM1_635/gene_FIM1_3326/gene_FIM1_4141/gene_FIM1_73/gene_FIM1_1887/gene_FIM1_3230/gene_FIM1_2000	n18	bLYZ_vs_WT	GO_BP	5065	2684	2381	0	0.096872472	FALSE	FALSE
GO:0072522	purine-containing compound biosynthetic process	23	-0.477092151	-1.563707576	0.023090034	0.071650926	0.046584193	1552	tags=61%, list=31%, signal=42%	gene_FIM1_4444/gene_FIM1_2131/gene_FIM1_635/gene_FIM1_4320/gene_FIM1_3326/gene_FIM1_2406/gene_FIM1_1453/gene_FIM1_4141/gene_FIM1_73/gene_FIM1_1887/gene_FIM1_3230/gene_FIM1_2000/gene_FIM1_3697/gene_FIM1_550	n18	bLYZ_vs_WT	GO_BP	5065	2684	2381	0	0.094372996	FALSE	FALSE
GO:0009144	purine nucleoside triphosphate metabolic process	22	-0.471956281	-1.533567849	0.024498295	0.071650926	0.046584193	1789	tags=77%, list=35%, signal=50%	gene_FIM1_303/gene_FIM1_4077/gene_FIM1_3849/gene_FIM1_4444/gene_FIM1_2131/gene_FIM1_635/gene_FIM1_3326/gene_FIM1_4141/gene_FIM1_73/gene_FIM1_1887/gene_FIM1_3230/gene_FIM1_2000/gene_FIM1_2710/gene_FIM1_1346/gene_FIM1_2392/gene_FIM1_821/gene_FIM1_4941	n18	bLYZ_vs_WT	GO_BP	5065	2684	2381	0	0.097681861	FALSE	FALSE
GO:0009199	ribonucleoside triphosphate metabolic process	22	-0.471956281	-1.533567849	0.024498295	0.071650926	0.046584193	1789	tags=77%, list=35%, signal=50%	gene_FIM1_303/gene_FIM1_4077/gene_FIM1_3849/gene_FIM1_4444/gene_FIM1_2131/gene_FIM1_635/gene_FIM1_3326/gene_FIM1_4141/gene_FIM1_73/gene_FIM1_1887/gene_FIM1_3230/gene_FIM1_2000/gene_FIM1_2710/gene_FIM1_1346/gene_FIM1_2392/gene_FIM1_821/gene_FIM1_4941	n18	bLYZ_vs_WT	GO_BP	5065	2684	2381	0	0.097681861	FALSE	FALSE
GO:0009205	purine ribonucleoside triphosphate metabolic process	22	-0.471956281	-1.533567849	0.024498295	0.071650926	0.046584193	1789	tags=77%, list=35%, signal=50%	gene_FIM1_303/gene_FIM1_4077/gene_FIM1_3849/gene_FIM1_4444/gene_FIM1_2131/gene_FIM1_635/gene_FIM1_3326/gene_FIM1_4141/gene_FIM1_73/gene_FIM1_1887/gene_FIM1_3230/gene_FIM1_2000/gene_FIM1_2710/gene_FIM1_1346/gene_FIM1_2392/gene_FIM1_821/gene_FIM1_4941	n18	bLYZ_vs_WT	GO_BP	5065	2684	2381	0	0.097681861	FALSE	FALSE
GO:0046034	ATP metabolic process	22	-0.471956281	-1.533567849	0.024498295	0.071650926	0.046584193	1789	tags=77%, list=35%, signal=50%	gene_FIM1_303/gene_FIM1_4077/gene_FIM1_3849/gene_FIM1_4444/gene_FIM1_2131/gene_FIM1_635/gene_FIM1_3326/gene_FIM1_4141/gene_FIM1_73/gene_FIM1_1887/gene_FIM1_3230/gene_FIM1_2000/gene_FIM1_2710/gene_FIM1_1346/gene_FIM1_2392/gene_FIM1_821/gene_FIM1_4941	n18	bLYZ_vs_WT	GO_BP	5065	2684	2381	0	0.097681861	FALSE	FALSE
GO:0006091	generation of precursor metabolites and energy	13	-0.567252768	-1.596942142	0.02556368	0.073971499	0.048092925	1000	tags=69%, list=20%, signal=56%	gene_FIM1_303/gene_FIM1_4077/gene_FIM1_4810/gene_FIM1_4482/gene_FIM1_2710/gene_FIM1_1346/gene_FIM1_2392/gene_FIM1_821/gene_FIM1_4941	n18	bLYZ_vs_WT	GO_BP	5065	2684	2381	0	0.100553761	FALSE	FALSE
GO:0009141	nucleoside triphosphate metabolic process	23	-0.469668932	-1.539377383	0.026906488	0.077037524	0.050086316	1789	tags=74%, list=35%, signal=48%	gene_FIM1_303/gene_FIM1_4077/gene_FIM1_3849/gene_FIM1_4444/gene_FIM1_2131/gene_FIM1_635/gene_FIM1_3326/gene_FIM1_4141/gene_FIM1_73/gene_FIM1_1887/gene_FIM1_3230/gene_FIM1_2000/gene_FIM1_2710/gene_FIM1_1346/gene_FIM1_2392/gene_FIM1_821/gene_FIM1_4941	n18	bLYZ_vs_WT	GO_BP	5065	2684	2381	0	0.104535977	FALSE	FALSE
GO:0072521	purine-containing compound metabolic process	33	-0.413849066	-1.48807571	0.02988436	0.084672352	0.055050136	1729	tags=70%, list=34%, signal=46%	gene_FIM1_303/gene_FIM1_4077/gene_FIM1_3849/gene_FIM1_2900/gene_FIM1_4444/gene_FIM1_2131/gene_FIM1_635/gene_FIM1_4320/gene_FIM1_3326/gene_FIM1_2406/gene_FIM1_1453/gene_FIM1_4141/gene_FIM1_73/gene_FIM1_1887/gene_FIM1_3230/gene_FIM1_2000/gene_FIM1_2710/gene_FIM1_1346/gene_FIM1_2392/gene_FIM1_821/gene_FIM1_4941/gene_FIM1_3697/gene_FIM1_550	n18	bLYZ_vs_WT	GO_BP	5065	2684	2381	0	0.112141953	FALSE	FALSE
GO:0006164	purine nucleotide biosynthetic process	21	-0.479164414	-1.540692184	0.0393678	0.110392182	0.071772007	1552	tags=62%, list=31%, signal=43%	gene_FIM1_4444/gene_FIM1_2131/gene_FIM1_635/gene_FIM1_4320/gene_FIM1_3326/gene_FIM1_1453/gene_FIM1_4141/gene_FIM1_73/gene_FIM1_1887/gene_FIM1_3230/gene_FIM1_2000/gene_FIM1_3697/gene_FIM1_550	n18	bLYZ_vs_WT	GO_BP	5065	2684	2381	0	0.138702133	FALSE	FALSE
GO:0044257	cellular protein catabolic process	22	0.485498256	1.491367911	0.043189369	0.1186617	0.077148474	1120	tags=36%, list=22%, signal=28%	gene_FIM1_337/gene_FIM1_1397/gene_FIM1_866/gene_FIM1_3782/gene_FIM1_4624/gene_FIM1_2890/gene_FIM1_3791/gene_FIM1_4160	n18	bLYZ_vs_WT	GO_BP	5065	2684	2381	0	0.14829077	FALSE	FALSE
GO:0051603	proteolysis involved in cellular protein catabolic process	22	0.485498256	1.491367911	0.043189369	0.1186617	0.077148474	1120	tags=36%, list=22%, signal=28%	gene_FIM1_337/gene_FIM1_1397/gene_FIM1_866/gene_FIM1_3782/gene_FIM1_4624/gene_FIM1_2890/gene_FIM1_3791/gene_FIM1_4160	n18	bLYZ_vs_WT	GO_BP	5065	2684	2381	0	0.14829077	FALSE	FALSE
GO:0034613	cellular protein localization	50	0.396921351	1.470950016	0.044444444	0.119691969	0.077818308	1871	tags=62%, list=37%, signal=39%	gene_FIM1_4703/gene_FIM1_2720/gene_FIM1_4379/gene_FIM1_2218/gene_FIM1_1121/gene_FIM1_1353/gene_FIM1_4237/gene_FIM1_3019/gene_FIM1_3765/gene_FIM1_4441/gene_FIM1_4937/gene_FIM1_576/gene_FIM1_362/gene_FIM1_3392/gene_FIM1_3921/gene_FIM1_3282/gene_FIM1_3589/gene_FIM1_1819/gene_FIM1_4649/gene_FIM1_252/gene_FIM1_3004/gene_FIM1_1588/gene_FIM1_3153/gene_FIM1_2220/gene_FIM1_2422/gene_FIM1_2646/gene_FIM1_2029/gene_FIM1_1673/gene_FIM1_3896/gene_FIM1_2618/gene_FIM1_542	n18	bLYZ_vs_WT	GO_BP	5065	2684	2381	0	0.150948284	FALSE	FALSE
GO:0070727	cellular macromolecule localization	50	0.396921351	1.470950016	0.044444444	0.119691969	0.077818308	1871	tags=62%, list=37%, signal=39%	gene_FIM1_4703/gene_FIM1_2720/gene_FIM1_4379/gene_FIM1_2218/gene_FIM1_1121/gene_FIM1_1353/gene_FIM1_4237/gene_FIM1_3019/gene_FIM1_3765/gene_FIM1_4441/gene_FIM1_4937/gene_FIM1_576/gene_FIM1_362/gene_FIM1_3392/gene_FIM1_3921/gene_FIM1_3282/gene_FIM1_3589/gene_FIM1_1819/gene_FIM1_4649/gene_FIM1_252/gene_FIM1_3004/gene_FIM1_1588/gene_FIM1_3153/gene_FIM1_2220/gene_FIM1_2422/gene_FIM1_2646/gene_FIM1_2029/gene_FIM1_1673/gene_FIM1_3896/gene_FIM1_2618/gene_FIM1_542	n18	bLYZ_vs_WT	GO_BP	5065	2684	2381	0	0.150948284	FALSE	FALSE
GO:0006650	glycerophospholipid metabolic process	18	0.517154908	1.511003594	0.045567204	0.120332812	0.078234955	1410	tags=61%, list=28%, signal=44%	gene_FIM1_3224/gene_FIM1_3340/gene_FIM1_3484/gene_FIM1_1327/gene_FIM1_764/gene_FIM1_3061/gene_FIM1_1864/gene_FIM1_4235/gene_FIM1_2162/gene_FIM1_4185/gene_FIM1_364	n18	bLYZ_vs_WT	GO_BP	5065	2684	2381	0	0.152101986	FALSE	FALSE
GO:0046486	glycerolipid metabolic process	18	0.517154908	1.511003594	0.045567204	0.120332812	0.078234955	1410	tags=61%, list=28%, signal=44%	gene_FIM1_3224/gene_FIM1_3340/gene_FIM1_3484/gene_FIM1_1327/gene_FIM1_764/gene_FIM1_3061/gene_FIM1_1864/gene_FIM1_4235/gene_FIM1_2162/gene_FIM1_4185/gene_FIM1_364	n18	bLYZ_vs_WT	GO_BP	5065	2684	2381	0	0.152101986	FALSE	FALSE
GO:0006950	response to stress	49	0.395851478	1.461933133	0.047619048	0.124542125	0.08097166	1473	tags=45%, list=29%, signal=32%	gene_FIM1_1134/gene_FIM1_3265/gene_FIM1_1070/gene_FIM1_4816/gene_FIM1_774/gene_FIM1_561/gene_FIM1_1495/gene_FIM1_4547/gene_FIM1_4855/gene_FIM1_1264/gene_FIM1_3424/gene_FIM1_4078/gene_FIM1_1221/gene_FIM1_3415/gene_FIM1_884/gene_FIM1_4150/gene_FIM1_3755/gene_FIM1_3588/gene_FIM1_2758/gene_FIM1_3135/gene_FIM1_4042/gene_FIM1_1815	n18	bLYZ_vs_WT	GO_BP	5065	2684	2381	0	0.157150562	FALSE	FALSE
GO:0034404	nucleobase-containing small molecule biosynthetic process	10	-0.603060069	-1.544645991	0.050690182	0.13101249	0.085178399	5	tags=40%, list=0%, signal=40%	gene_FIM1_303/gene_FIM1_4077/gene_FIM1_2939/gene_FIM1_550	n18	bLYZ_vs_WT	GO_BP	5065	2684	2381	0	0.163785469	FALSE	FALSE
GO:0016051	carbohydrate biosynthetic process	12	0.571250395	1.510936312	0.051056338	0.13101249	0.085178399	252	tags=25%, list=5%, signal=24%	gene_FIM1_926/gene_FIM1_874/gene_FIM1_3288	n18	bLYZ_vs_WT	GO_BP	5065	2684	2381	0	0.164501424	FALSE	FALSE
GO:0006644	phospholipid metabolic process	25	0.463812959	1.46534731	0.055555556	0.141225337	0.091818331	1410	tags=48%, list=28%, signal=35%	gene_FIM1_3224/gene_FIM1_1894/gene_FIM1_3340/gene_FIM1_3484/gene_FIM1_1327/gene_FIM1_764/gene_FIM1_3061/gene_FIM1_1864/gene_FIM1_4235/gene_FIM1_2162/gene_FIM1_4185/gene_FIM1_364	n18	bLYZ_vs_WT	GO_BP	5065	2684	2381	0	0.174584831	FALSE	FALSE
GO:0006511	ubiquitin-dependent protein catabolic process	15	0.528797389	1.494016016	0.058519793	0.143399854	0.093232103	1120	tags=47%, list=22%, signal=36%	gene_FIM1_337/gene_FIM1_1397/gene_FIM1_866/gene_FIM1_3782/gene_FIM1_2890/gene_FIM1_3791/gene_FIM1_4160	n18	bLYZ_vs_WT	GO_BP	5065	2684	2381	0	0.177738077	FALSE	FALSE
GO:0019941	modification-dependent protein catabolic process	15	0.528797389	1.494016016	0.058519793	0.143399854	0.093232103	1120	tags=47%, list=22%, signal=36%	gene_FIM1_337/gene_FIM1_1397/gene_FIM1_866/gene_FIM1_3782/gene_FIM1_2890/gene_FIM1_3791/gene_FIM1_4160	n18	bLYZ_vs_WT	GO_BP	5065	2684	2381	0	0.177738077	FALSE	FALSE
GO:0043632	modification-dependent macromolecule catabolic process	15	0.528797389	1.494016016	0.058519793	0.143399854	0.093232103	1120	tags=47%, list=22%, signal=36%	gene_FIM1_337/gene_FIM1_1397/gene_FIM1_866/gene_FIM1_3782/gene_FIM1_2890/gene_FIM1_3791/gene_FIM1_4160	n18	bLYZ_vs_WT	GO_BP	5065	2684	2381	0	0.177738077	FALSE	FALSE
GO:0042592	homeostatic process	12	0.564725052	1.493677019	0.058098592	0.143399854	0.093232103	888	tags=33%, list=18%, signal=28%	gene_FIM1_3265/gene_FIM1_4698/gene_FIM1_2125/gene_FIM1_980	n18	bLYZ_vs_WT	GO_BP	5065	2684	2381	0	0.177250677	FALSE	FALSE
GO:0034637	cellular carbohydrate biosynthetic process	10	0.606594775	1.507220954	0.060070671	0.145885916	0.094848428	252	tags=30%, list=5%, signal=29%	gene_FIM1_926/gene_FIM1_874/gene_FIM1_3288	n18	bLYZ_vs_WT	GO_BP	5065	2684	2381	0	0.180832671	FALSE	FALSE
GO:0009152	purine ribonucleotide biosynthetic process	19	-0.459184368	-1.451785835	0.06372549	0.149425287	0.097149568	1552	tags=74%, list=31%, signal=51%	gene_FIM1_303/gene_FIM1_4077/gene_FIM1_4444/gene_FIM1_2131/gene_FIM1_635/gene_FIM1_4320/gene_FIM1_3326/gene_FIM1_1453/gene_FIM1_4141/gene_FIM1_73/gene_FIM1_1887/gene_FIM1_3230/gene_FIM1_2000/gene_FIM1_550	n18	bLYZ_vs_WT	GO_BP	5065	2684	2381	0	0.18760269	FALSE	FALSE
GO:0009260	ribonucleotide biosynthetic process	19	-0.459184368	-1.451785835	0.06372549	0.149425287	0.097149568	1552	tags=74%, list=31%, signal=51%	gene_FIM1_303/gene_FIM1_4077/gene_FIM1_4444/gene_FIM1_2131/gene_FIM1_635/gene_FIM1_4320/gene_FIM1_3326/gene_FIM1_1453/gene_FIM1_4141/gene_FIM1_73/gene_FIM1_1887/gene_FIM1_3230/gene_FIM1_2000/gene_FIM1_550	n18	bLYZ_vs_WT	GO_BP	5065	2684	2381	0	0.18760269	FALSE	FALSE
GO:0046390	ribose phosphate biosynthetic process	19	-0.459184368	-1.451785835	0.06372549	0.149425287	0.097149568	1552	tags=74%, list=31%, signal=51%	gene_FIM1_303/gene_FIM1_4077/gene_FIM1_4444/gene_FIM1_2131/gene_FIM1_635/gene_FIM1_4320/gene_FIM1_3326/gene_FIM1_1453/gene_FIM1_4141/gene_FIM1_73/gene_FIM1_1887/gene_FIM1_3230/gene_FIM1_2000/gene_FIM1_550	n18	bLYZ_vs_WT	GO_BP	5065	2684	2381	0	0.18760269	FALSE	FALSE
GO:0006468	protein phosphorylation	95	0.317423479	1.322162911	0.062404871	0.149425287	0.097149568	1547	tags=39%, list=31%, signal=28%	gene_FIM1_2113/gene_FIM1_3520/gene_FIM1_4504/gene_FIM1_4636/gene_FIM1_815/gene_FIM1_514/gene_FIM1_1560/gene_FIM1_475/gene_FIM1_1760/gene_FIM1_547/gene_FIM1_3930/gene_FIM1_2330/gene_FIM1_3452/gene_FIM1_4635/gene_FIM1_687/gene_FIM1_3152/gene_FIM1_1065/gene_FIM1_1860/gene_FIM1_4435/gene_FIM1_3157/gene_FIM1_154/gene_FIM1_3351/gene_FIM1_1824/gene_FIM1_2067/gene_FIM1_3907/gene_FIM1_4713/gene_FIM1_1411/gene_FIM1_4495/gene_FIM1_1013/gene_FIM1_2264/gene_FIM1_4268/gene_FIM1_2613/gene_FIM1_3312/gene_FIM1_198/gene_FIM1_2500/gene_FIM1_4189/gene_FIM1_2741	n18	bLYZ_vs_WT	GO_BP	5065	2684	2381	0	0.185396553	FALSE	FALSE
GO:0006163	purine nucleotide metabolic process	31	-0.414280467	-1.46745976	0.065125145	0.151402046	0.098434767	1729	tags=71%, list=34%, signal=47%	gene_FIM1_303/gene_FIM1_4077/gene_FIM1_3849/gene_FIM1_2900/gene_FIM1_4444/gene_FIM1_2131/gene_FIM1_635/gene_FIM1_4320/gene_FIM1_3326/gene_FIM1_1453/gene_FIM1_4141/gene_FIM1_73/gene_FIM1_1887/gene_FIM1_3230/gene_FIM1_2000/gene_FIM1_2710/gene_FIM1_1346/gene_FIM1_2392/gene_FIM1_821/gene_FIM1_4941/gene_FIM1_3697/gene_FIM1_550	n18	bLYZ_vs_WT	GO_BP	5065	2684	2381	0	0.189882392	FALSE	FALSE
GO:0019219	regulation of nucleobase-containing compound metabolic process	127	0.293252665	1.287418486	0.069526627	0.160264768	0.104196908	1359	tags=38%, list=27%, signal=28%	gene_FIM1_2547/gene_FIM1_2727/gene_FIM1_1101/gene_FIM1_3046/gene_FIM1_4793/gene_FIM1_4451/gene_FIM1_380/gene_FIM1_963/gene_FIM1_375/gene_FIM1_4829/gene_FIM1_192/gene_FIM1_4973/gene_FIM1_651/gene_FIM1_5141/gene_FIM1_1137/gene_FIM1_1528/gene_FIM1_4974/gene_FIM1_2298/gene_FIM1_2449/gene_FIM1_4579/gene_FIM1_3399/gene_FIM1_1128/gene_FIM1_3245/gene_FIM1_4884/gene_FIM1_2299/gene_FIM1_3538/gene_FIM1_2754/gene_FIM1_1256/gene_FIM1_144/gene_FIM1_5124/gene_FIM1_4805/gene_FIM1_1344/gene_FIM1_2389/gene_FIM1_2369/gene_FIM1_2901/gene_FIM1_2661/gene_FIM1_3198/gene_FIM1_3423/gene_FIM1_266/gene_FIM1_2641/gene_FIM1_483/gene_FIM1_977/gene_FIM1_147/gene_FIM1_592/gene_FIM1_813/gene_FIM1_3112/gene_FIM1_2505/gene_FIM1_1429	n18	bLYZ_vs_WT	GO_BP	5065	2684	2381	0	0.198570786	FALSE	FALSE
GO:0051252	regulation of RNA metabolic process	126	0.29424893	1.28997601	0.070901034	0.16184578	0.105224811	1359	tags=38%, list=27%, signal=29%	gene_FIM1_2547/gene_FIM1_2727/gene_FIM1_1101/gene_FIM1_3046/gene_FIM1_4793/gene_FIM1_4451/gene_FIM1_380/gene_FIM1_963/gene_FIM1_375/gene_FIM1_4829/gene_FIM1_192/gene_FIM1_4973/gene_FIM1_651/gene_FIM1_5141/gene_FIM1_1137/gene_FIM1_1528/gene_FIM1_4974/gene_FIM1_2298/gene_FIM1_2449/gene_FIM1_4579/gene_FIM1_3399/gene_FIM1_1128/gene_FIM1_3245/gene_FIM1_4884/gene_FIM1_2299/gene_FIM1_3538/gene_FIM1_2754/gene_FIM1_1256/gene_FIM1_144/gene_FIM1_5124/gene_FIM1_4805/gene_FIM1_1344/gene_FIM1_2389/gene_FIM1_2369/gene_FIM1_2901/gene_FIM1_2661/gene_FIM1_3198/gene_FIM1_3423/gene_FIM1_266/gene_FIM1_2641/gene_FIM1_483/gene_FIM1_977/gene_FIM1_147/gene_FIM1_592/gene_FIM1_813/gene_FIM1_3112/gene_FIM1_2505/gene_FIM1_1429	n18	bLYZ_vs_WT	GO_BP	5065	2684	2381	0	0.200544093	FALSE	FALSE
GO:0006355	regulation of transcription, DNA-templated	125	0.294634993	1.288988774	0.072592593	0.16184578	0.105224811	1359	tags=38%, list=27%, signal=29%	gene_FIM1_2547/gene_FIM1_2727/gene_FIM1_1101/gene_FIM1_3046/gene_FIM1_4793/gene_FIM1_4451/gene_FIM1_380/gene_FIM1_963/gene_FIM1_375/gene_FIM1_4829/gene_FIM1_192/gene_FIM1_4973/gene_FIM1_651/gene_FIM1_5141/gene_FIM1_1137/gene_FIM1_1528/gene_FIM1_4974/gene_FIM1_2298/gene_FIM1_2449/gene_FIM1_4579/gene_FIM1_3399/gene_FIM1_1128/gene_FIM1_3245/gene_FIM1_4884/gene_FIM1_2299/gene_FIM1_3538/gene_FIM1_2754/gene_FIM1_1256/gene_FIM1_144/gene_FIM1_5124/gene_FIM1_4805/gene_FIM1_1344/gene_FIM1_2389/gene_FIM1_2369/gene_FIM1_2901/gene_FIM1_2661/gene_FIM1_3198/gene_FIM1_3423/gene_FIM1_266/gene_FIM1_2641/gene_FIM1_483/gene_FIM1_977/gene_FIM1_147/gene_FIM1_592/gene_FIM1_813/gene_FIM1_3112/gene_FIM1_2505/gene_FIM1_1429	n18	bLYZ_vs_WT	GO_BP	5065	2684	2381	0	0.201706529	FALSE	FALSE
GO:1903506	regulation of nucleic acid-templated transcription	125	0.294634993	1.288988774	0.072592593	0.16184578	0.105224811	1359	tags=38%, list=27%, signal=29%	gene_FIM1_2547/gene_FIM1_2727/gene_FIM1_1101/gene_FIM1_3046/gene_FIM1_4793/gene_FIM1_4451/gene_FIM1_380/gene_FIM1_963/gene_FIM1_375/gene_FIM1_4829/gene_FIM1_192/gene_FIM1_4973/gene_FIM1_651/gene_FIM1_5141/gene_FIM1_1137/gene_FIM1_1528/gene_FIM1_4974/gene_FIM1_2298/gene_FIM1_2449/gene_FIM1_4579/gene_FIM1_3399/gene_FIM1_1128/gene_FIM1_3245/gene_FIM1_4884/gene_FIM1_2299/gene_FIM1_3538/gene_FIM1_2754/gene_FIM1_1256/gene_FIM1_144/gene_FIM1_5124/gene_FIM1_4805/gene_FIM1_1344/gene_FIM1_2389/gene_FIM1_2369/gene_FIM1_2901/gene_FIM1_2661/gene_FIM1_3198/gene_FIM1_3423/gene_FIM1_266/gene_FIM1_2641/gene_FIM1_483/gene_FIM1_977/gene_FIM1_147/gene_FIM1_592/gene_FIM1_813/gene_FIM1_3112/gene_FIM1_2505/gene_FIM1_1429	n18	bLYZ_vs_WT	GO_BP	5065	2684	2381	0	0.201706529	FALSE	FALSE
GO:2001141	regulation of RNA biosynthetic process	125	0.294634993	1.288988774	0.072592593	0.16184578	0.105224811	1359	tags=38%, list=27%, signal=29%	gene_FIM1_2547/gene_FIM1_2727/gene_FIM1_1101/gene_FIM1_3046/gene_FIM1_4793/gene_FIM1_4451/gene_FIM1_380/gene_FIM1_963/gene_FIM1_375/gene_FIM1_4829/gene_FIM1_192/gene_FIM1_4973/gene_FIM1_651/gene_FIM1_5141/gene_FIM1_1137/gene_FIM1_1528/gene_FIM1_4974/gene_FIM1_2298/gene_FIM1_2449/gene_FIM1_4579/gene_FIM1_3399/gene_FIM1_1128/gene_FIM1_3245/gene_FIM1_4884/gene_FIM1_2299/gene_FIM1_3538/gene_FIM1_2754/gene_FIM1_1256/gene_FIM1_144/gene_FIM1_5124/gene_FIM1_4805/gene_FIM1_1344/gene_FIM1_2389/gene_FIM1_2369/gene_FIM1_2901/gene_FIM1_2661/gene_FIM1_3198/gene_FIM1_3423/gene_FIM1_266/gene_FIM1_2641/gene_FIM1_483/gene_FIM1_977/gene_FIM1_147/gene_FIM1_592/gene_FIM1_813/gene_FIM1_3112/gene_FIM1_2505/gene_FIM1_1429	n18	bLYZ_vs_WT	GO_BP	5065	2684	2381	0	0.201706529	FALSE	FALSE
GO:0009150	purine ribonucleotide metabolic process	29	-0.40046548	-1.391729098	0.077266342	0.169487461	0.110193086	1789	tags=72%, list=35%, signal=47%	gene_FIM1_303/gene_FIM1_4077/gene_FIM1_3849/gene_FIM1_2900/gene_FIM1_4444/gene_FIM1_2131/gene_FIM1_635/gene_FIM1_4320/gene_FIM1_3326/gene_FIM1_1453/gene_FIM1_4141/gene_FIM1_73/gene_FIM1_1887/gene_FIM1_3230/gene_FIM1_2000/gene_FIM1_2710/gene_FIM1_1346/gene_FIM1_2392/gene_FIM1_821/gene_FIM1_4941/gene_FIM1_550	n18	bLYZ_vs_WT	GO_BP	5065	2684	2381	0	0.210112941	FALSE	FALSE
GO:0009259	ribonucleotide metabolic process	29	-0.40046548	-1.391729098	0.077266342	0.169487461	0.110193086	1789	tags=72%, list=35%, signal=47%	gene_FIM1_303/gene_FIM1_4077/gene_FIM1_3849/gene_FIM1_2900/gene_FIM1_4444/gene_FIM1_2131/gene_FIM1_635/gene_FIM1_4320/gene_FIM1_3326/gene_FIM1_1453/gene_FIM1_4141/gene_FIM1_73/gene_FIM1_1887/gene_FIM1_3230/gene_FIM1_2000/gene_FIM1_2710/gene_FIM1_1346/gene_FIM1_2392/gene_FIM1_821/gene_FIM1_4941/gene_FIM1_550	n18	bLYZ_vs_WT	GO_BP	5065	2684	2381	0	0.210112941	FALSE	FALSE
GO:1901565	organonitrogen compound catabolic process	28	0.422611657	1.371371993	0.078947368	0.171789474	0.111689751	1120	tags=36%, list=22%, signal=28%	gene_FIM1_337/gene_FIM1_1397/gene_FIM1_866/gene_FIM1_3782/gene_FIM1_3414/gene_FIM1_4624/gene_FIM1_2890/gene_FIM1_3887/gene_FIM1_3791/gene_FIM1_4160	n18	bLYZ_vs_WT	GO_BP	5065	2684	2381	0	0.211998891	FALSE	FALSE
GO:0019693	ribose phosphate metabolic process	31	-0.402203536	-1.424680986	0.080032746	0.172769101	0.11232666	1729	tags=71%, list=34%, signal=47%	gene_FIM1_303/gene_FIM1_4077/gene_FIM1_3849/gene_FIM1_2900/gene_FIM1_4444/gene_FIM1_2131/gene_FIM1_635/gene_FIM1_4320/gene_FIM1_3326/gene_FIM1_1453/gene_FIM1_4141/gene_FIM1_73/gene_FIM1_1887/gene_FIM1_3230/gene_FIM1_2000/gene_FIM1_5004/gene_FIM1_2710/gene_FIM1_1346/gene_FIM1_2392/gene_FIM1_821/gene_FIM1_4941/gene_FIM1_550	n18	bLYZ_vs_WT	GO_BP	5065	2684	2381	0	0.214288341	FALSE	FALSE
GO:0030163	protein catabolic process	23	0.455155792	1.41405206	0.083606557	0.178040541	0.115753912	1120	tags=35%, list=22%, signal=27%	gene_FIM1_337/gene_FIM1_1397/gene_FIM1_866/gene_FIM1_3782/gene_FIM1_4624/gene_FIM1_2890/gene_FIM1_3791/gene_FIM1_4160	n18	bLYZ_vs_WT	GO_BP	5065	2684	2381	0	0.221881033	FALSE	FALSE
GO:0006520	cellular amino acid metabolic process	65	-0.308048036	-1.290298161	0.083783784	0.178040541	0.115753912	978	tags=31%, list=19%, signal=25%	gene_FIM1_3131/gene_FIM1_3497/gene_FIM1_212/gene_FIM1_4381/gene_FIM1_2947/gene_FIM1_5131/gene_FIM1_2332/gene_FIM1_4428/gene_FIM1_3359/gene_FIM1_318/gene_FIM1_406/gene_FIM1_2418/gene_FIM1_3113/gene_FIM1_3993/gene_FIM1_2018/gene_FIM1_1973/gene_FIM1_4586/gene_FIM1_1212/gene_FIM1_148/gene_FIM1_1868	n18	bLYZ_vs_WT	GO_BP	5065	2684	2381	0	0.222102432	FALSE	FALSE
GO:0072330	monocarboxylic acid biosynthetic process	10	0.571060584	1.418928276	0.09540636	0.201166899	0.130789625	339	tags=20%, list=7%, signal=19%	gene_FIM1_4688/gene_FIM1_3815	n18	bLYZ_vs_WT	GO_BP	5065	2684	2381	0	0.242654337	FALSE	FALSE
GO:0006139	nucleobase-containing compound metabolic process	427	-0.202815766	-1.129547129	0.096491189	0.201889257	0.131259269	657	tags=17%, list=13%, signal=16%	gene_FIM1_2002/gene_FIM1_3359/gene_FIM1_522/gene_FIM1_1346/gene_FIM1_3136/gene_FIM1_4060/gene_FIM1_318/gene_FIM1_406/gene_FIM1_3202/gene_FIM1_2418/gene_FIM1_2934/gene_FIM1_2392/gene_FIM1_1654/gene_FIM1_821/gene_FIM1_4589/gene_FIM1_1060/gene_FIM1_1015/gene_FIM1_3541/gene_FIM1_4140/gene_FIM1_506/gene_FIM1_773/gene_FIM1_3306/gene_FIM1_439/gene_FIM1_2129/gene_FIM1_2983/gene_FIM1_714/gene_FIM1_274/gene_FIM1_1923/gene_FIM1_3993/gene_FIM1_2842/gene_FIM1_839/gene_FIM1_4824/gene_FIM1_4789/gene_FIM1_4941/gene_FIM1_1080/gene_FIM1_4156/gene_FIM1_2680/gene_FIM1_2023/gene_FIM1_3697/gene_FIM1_1877/gene_FIM1_5205/gene_FIM1_3504/gene_FIM1_1324/gene_FIM1_4545/gene_FIM1_1751/gene_FIM1_2206/gene_FIM1_2696/gene_FIM1_3973/gene_FIM1_2743/gene_FIM1_1003/gene_FIM1_2833/gene_FIM1_713/gene_FIM1_2846/gene_FIM1_2931/gene_FIM1_2981/gene_FIM1_4049/gene_FIM1_1542/gene_FIM1_3422/gene_FIM1_1333/gene_FIM1_607/gene_FIM1_4953/gene_FIM1_725/gene_FIM1_3006/gene_FIM1_4756/gene_FIM1_662/gene_FIM1_425/gene_FIM1_148/gene_FIM1_3518/gene_FIM1_1979/gene_FIM1_536/gene_FIM1_4666/gene_FIM1_2336/gene_FIM1_550	n18	bLYZ_vs_WT	GO_BP	5065	2684	2381	0	0.244616259	FALSE	FALSE
GO:0044265	cellular macromolecule catabolic process	27	0.41682445	1.34263712	0.098039216	0.203562341	0.132347033	1120	tags=30%, list=22%, signal=23%	gene_FIM1_337/gene_FIM1_1397/gene_FIM1_866/gene_FIM1_3782/gene_FIM1_4624/gene_FIM1_2890/gene_FIM1_3791/gene_FIM1_4160	n18	bLYZ_vs_WT	GO_BP	5065	2684	2381	0	0.246853062	FALSE	FALSE
GO:0009057	macromolecule catabolic process	29	0.41165429	1.343200498	0.098846787	0.203684289	0.132426318	1120	tags=31%, list=22%, signal=24%	gene_FIM1_337/gene_FIM1_1397/gene_FIM1_866/gene_FIM1_3782/gene_FIM1_4624/gene_FIM1_2890/gene_FIM1_2559/gene_FIM1_3791/gene_FIM1_4160	n18	bLYZ_vs_WT	GO_BP	5065	2684	2381	0	0.248273427	FALSE	FALSE
GO:0044281	small molecule metabolic process	153	-0.241845393	-1.186908322	0.10031348	0.205152379	0.133380804	988	tags=29%, list=20%, signal=24%	gene_FIM1_4391/gene_FIM1_3131/gene_FIM1_3497/gene_FIM1_212/gene_FIM1_3230/gene_FIM1_2000/gene_FIM1_4381/gene_FIM1_2947/gene_FIM1_5131/gene_FIM1_5004/gene_FIM1_4053/gene_FIM1_2710/gene_FIM1_2221/gene_FIM1_2332/gene_FIM1_3717/gene_FIM1_1188/gene_FIM1_4428/gene_FIM1_2434/gene_FIM1_3359/gene_FIM1_1346/gene_FIM1_318/gene_FIM1_406/gene_FIM1_2418/gene_FIM1_2392/gene_FIM1_4484/gene_FIM1_821/gene_FIM1_2983/gene_FIM1_3113/gene_FIM1_1923/gene_FIM1_3993/gene_FIM1_4610/gene_FIM1_4941/gene_FIM1_2018/gene_FIM1_3697/gene_FIM1_4738/gene_FIM1_1973/gene_FIM1_3973/gene_FIM1_4586/gene_FIM1_5116/gene_FIM1_1212/gene_FIM1_148/gene_FIM1_1868/gene_FIM1_1979/gene_FIM1_550	n18	bLYZ_vs_WT	GO_BP	5065	2684	2381	0	0.251338258	FALSE	FALSE
GO:0005975	carbohydrate metabolic process	69	0.324045972	1.274463351	0.112149533	0.227646813	0.148005668	1062	tags=29%, list=21%, signal=23%	gene_FIM1_926/gene_FIM1_874/gene_FIM1_2437/gene_FIM1_5192/gene_FIM1_292/gene_FIM1_4856/gene_FIM1_2263/gene_FIM1_3288/gene_FIM1_3766/gene_FIM1_2928/gene_FIM1_4923/gene_FIM1_1114/gene_FIM1_646/gene_FIM1_2197/gene_FIM1_4935/gene_FIM1_726/gene_FIM1_4808/gene_FIM1_900/gene_FIM1_4443/gene_FIM1_2559	n18	bLYZ_vs_WT	GO_BP	5065	2684	2381	0	0.273345357	FALSE	FALSE
GO:0072524	pyridine-containing compound metabolic process	11	-0.52430568	-1.357798104	0.115384615	0.229083156	0.148939513	819	tags=27%, list=16%, signal=23%	gene_FIM1_5004/gene_FIM1_2434/gene_FIM1_1979	n18	bLYZ_vs_WT	GO_BP	5065	2684	2381	0	0.278000298	FALSE	FALSE
GO:0065008	regulation of biological quality	24	0.425218882	1.329545105	0.114192496	0.229083156	0.148939513	1304	tags=33%, list=26%, signal=25%	gene_FIM1_3265/gene_FIM1_4698/gene_FIM1_2125/gene_FIM1_2035/gene_FIM1_980/gene_FIM1_3589/gene_FIM1_5075/gene_FIM1_1138	n18	bLYZ_vs_WT	GO_BP	5065	2684	2381	0	0.276433941	FALSE	FALSE
GO:0009889	regulation of biosynthetic process	133	0.275466137	1.216477594	0.117910448	0.229083156	0.148939513	1359	tags=37%, list=27%, signal=28%	gene_FIM1_2547/gene_FIM1_2727/gene_FIM1_1101/gene_FIM1_3046/gene_FIM1_4793/gene_FIM1_4451/gene_FIM1_380/gene_FIM1_963/gene_FIM1_375/gene_FIM1_4829/gene_FIM1_192/gene_FIM1_4973/gene_FIM1_651/gene_FIM1_5141/gene_FIM1_1137/gene_FIM1_1528/gene_FIM1_4974/gene_FIM1_2298/gene_FIM1_2449/gene_FIM1_4579/gene_FIM1_3399/gene_FIM1_1128/gene_FIM1_3245/gene_FIM1_4884/gene_FIM1_2299/gene_FIM1_3538/gene_FIM1_2754/gene_FIM1_1256/gene_FIM1_144/gene_FIM1_5124/gene_FIM1_4805/gene_FIM1_1344/gene_FIM1_2389/gene_FIM1_2369/gene_FIM1_2901/gene_FIM1_2661/gene_FIM1_3198/gene_FIM1_3423/gene_FIM1_998/gene_FIM1_266/gene_FIM1_2641/gene_FIM1_483/gene_FIM1_977/gene_FIM1_147/gene_FIM1_592/gene_FIM1_813/gene_FIM1_3112/gene_FIM1_2505/gene_FIM1_1429	n18	bLYZ_vs_WT	GO_BP	5065	2684	2381	0	0.281755546	FALSE	FALSE
GO:0010556	regulation of macromolecule biosynthetic process	133	0.275466137	1.216477594	0.117910448	0.229083156	0.148939513	1359	tags=37%, list=27%, signal=28%	gene_FIM1_2547/gene_FIM1_2727/gene_FIM1_1101/gene_FIM1_3046/gene_FIM1_4793/gene_FIM1_4451/gene_FIM1_380/gene_FIM1_963/gene_FIM1_375/gene_FIM1_4829/gene_FIM1_192/gene_FIM1_4973/gene_FIM1_651/gene_FIM1_5141/gene_FIM1_1137/gene_FIM1_1528/gene_FIM1_4974/gene_FIM1_2298/gene_FIM1_2449/gene_FIM1_4579/gene_FIM1_3399/gene_FIM1_1128/gene_FIM1_3245/gene_FIM1_4884/gene_FIM1_2299/gene_FIM1_3538/gene_FIM1_2754/gene_FIM1_1256/gene_FIM1_144/gene_FIM1_5124/gene_FIM1_4805/gene_FIM1_1344/gene_FIM1_2389/gene_FIM1_2369/gene_FIM1_2901/gene_FIM1_2661/gene_FIM1_3198/gene_FIM1_3423/gene_FIM1_998/gene_FIM1_266/gene_FIM1_2641/gene_FIM1_483/gene_FIM1_977/gene_FIM1_147/gene_FIM1_592/gene_FIM1_813/gene_FIM1_3112/gene_FIM1_2505/gene_FIM1_1429	n18	bLYZ_vs_WT	GO_BP	5065	2684	2381	0	0.281755546	FALSE	FALSE
GO:0031326	regulation of cellular biosynthetic process	133	0.275466137	1.216477594	0.117910448	0.229083156	0.148939513	1359	tags=37%, list=27%, signal=28%	gene_FIM1_2547/gene_FIM1_2727/gene_FIM1_1101/gene_FIM1_3046/gene_FIM1_4793/gene_FIM1_4451/gene_FIM1_380/gene_FIM1_963/gene_FIM1_375/gene_FIM1_4829/gene_FIM1_192/gene_FIM1_4973/gene_FIM1_651/gene_FIM1_5141/gene_FIM1_1137/gene_FIM1_1528/gene_FIM1_4974/gene_FIM1_2298/gene_FIM1_2449/gene_FIM1_4579/gene_FIM1_3399/gene_FIM1_1128/gene_FIM1_3245/gene_FIM1_4884/gene_FIM1_2299/gene_FIM1_3538/gene_FIM1_2754/gene_FIM1_1256/gene_FIM1_144/gene_FIM1_5124/gene_FIM1_4805/gene_FIM1_1344/gene_FIM1_2389/gene_FIM1_2369/gene_FIM1_2901/gene_FIM1_2661/gene_FIM1_3198/gene_FIM1_3423/gene_FIM1_998/gene_FIM1_266/gene_FIM1_2641/gene_FIM1_483/gene_FIM1_977/gene_FIM1_147/gene_FIM1_592/gene_FIM1_813/gene_FIM1_3112/gene_FIM1_2505/gene_FIM1_1429	n18	bLYZ_vs_WT	GO_BP	5065	2684	2381	0	0.281755546	FALSE	FALSE
GO:2000112	regulation of cellular macromolecule biosynthetic process	133	0.275466137	1.216477594	0.117910448	0.229083156	0.148939513	1359	tags=37%, list=27%, signal=28%	gene_FIM1_2547/gene_FIM1_2727/gene_FIM1_1101/gene_FIM1_3046/gene_FIM1_4793/gene_FIM1_4451/gene_FIM1_380/gene_FIM1_963/gene_FIM1_375/gene_FIM1_4829/gene_FIM1_192/gene_FIM1_4973/gene_FIM1_651/gene_FIM1_5141/gene_FIM1_1137/gene_FIM1_1528/gene_FIM1_4974/gene_FIM1_2298/gene_FIM1_2449/gene_FIM1_4579/gene_FIM1_3399/gene_FIM1_1128/gene_FIM1_3245/gene_FIM1_4884/gene_FIM1_2299/gene_FIM1_3538/gene_FIM1_2754/gene_FIM1_1256/gene_FIM1_144/gene_FIM1_5124/gene_FIM1_4805/gene_FIM1_1344/gene_FIM1_2389/gene_FIM1_2369/gene_FIM1_2901/gene_FIM1_2661/gene_FIM1_3198/gene_FIM1_3423/gene_FIM1_998/gene_FIM1_266/gene_FIM1_2641/gene_FIM1_483/gene_FIM1_977/gene_FIM1_147/gene_FIM1_592/gene_FIM1_813/gene_FIM1_3112/gene_FIM1_2505/gene_FIM1_1429	n18	bLYZ_vs_WT	GO_BP	5065	2684	2381	0	0.281755546	FALSE	FALSE
GO:0031323	regulation of cellular metabolic process	138	0.274120964	1.223664851	0.12	0.231489362	0.150503919	1359	tags=36%, list=27%, signal=27%	gene_FIM1_2547/gene_FIM1_2727/gene_FIM1_1101/gene_FIM1_3046/gene_FIM1_4793/gene_FIM1_4451/gene_FIM1_380/gene_FIM1_963/gene_FIM1_375/gene_FIM1_4829/gene_FIM1_192/gene_FIM1_4973/gene_FIM1_651/gene_FIM1_5141/gene_FIM1_1137/gene_FIM1_1528/gene_FIM1_4974/gene_FIM1_2298/gene_FIM1_2449/gene_FIM1_4579/gene_FIM1_3399/gene_FIM1_1128/gene_FIM1_3245/gene_FIM1_4884/gene_FIM1_2299/gene_FIM1_3538/gene_FIM1_2754/gene_FIM1_1256/gene_FIM1_144/gene_FIM1_5124/gene_FIM1_4805/gene_FIM1_1344/gene_FIM1_2389/gene_FIM1_2369/gene_FIM1_2901/gene_FIM1_2661/gene_FIM1_3198/gene_FIM1_3423/gene_FIM1_998/gene_FIM1_266/gene_FIM1_2641/gene_FIM1_483/gene_FIM1_4495/gene_FIM1_977/gene_FIM1_147/gene_FIM1_592/gene_FIM1_813/gene_FIM1_3112/gene_FIM1_2505/gene_FIM1_1429	n18	bLYZ_vs_WT	GO_BP	5065	2684	2381	0	0.284746946	FALSE	FALSE
GO:0055114	oxidation-reduction process	10	-0.539066271	-1.38073568	0.121559633	0.232846621	0.151386348	1000	tags=70%, list=20%, signal=56%	gene_FIM1_4810/gene_FIM1_4482/gene_FIM1_2710/gene_FIM1_1346/gene_FIM1_2392/gene_FIM1_821/gene_FIM1_4941	n18	bLYZ_vs_WT	GO_BP	5065	2684	2381	0	0.287111606	FALSE	FALSE
GO:0032787	monocarboxylic acid metabolic process	12	0.519545944	1.374179936	0.123239437	0.234185246	0.152256661	339	tags=17%, list=7%, signal=16%	gene_FIM1_4688/gene_FIM1_3815	n18	bLYZ_vs_WT	GO_BP	5065	2684	2381	0	0.289547918	FALSE	FALSE
GO:0070085	glycosylation	24	0.418215924	1.307648739	0.123980424	0.234185246	0.152256661	1817	tags=58%, list=36%, signal=38%	gene_FIM1_861/gene_FIM1_2942/gene_FIM1_1931/gene_FIM1_4898/gene_FIM1_2582/gene_FIM1_4847/gene_FIM1_888/gene_FIM1_2714/gene_FIM1_2042/gene_FIM1_3462/gene_FIM1_4846/gene_FIM1_4848/gene_FIM1_1514/gene_FIM1_767	n18	bLYZ_vs_WT	GO_BP	5065	2684	2381	0	0.289703287	FALSE	FALSE
GO:0006486	protein glycosylation	23	0.421975821	1.310970417	0.129508197	0.238015064	0.154746636	1768	tags=57%, list=35%, signal=37%	gene_FIM1_861/gene_FIM1_2942/gene_FIM1_1931/gene_FIM1_4898/gene_FIM1_2582/gene_FIM1_4847/gene_FIM1_888/gene_FIM1_2714/gene_FIM1_2042/gene_FIM1_3462/gene_FIM1_4846/gene_FIM1_4848/gene_FIM1_1514	n18	bLYZ_vs_WT	GO_BP	5065	2684	2381	0	0.297837112	FALSE	FALSE
GO:0009100	glycoprotein metabolic process	23	0.421975821	1.310970417	0.129508197	0.238015064	0.154746636	1768	tags=57%, list=35%, signal=37%	gene_FIM1_861/gene_FIM1_2942/gene_FIM1_1931/gene_FIM1_4898/gene_FIM1_2582/gene_FIM1_4847/gene_FIM1_888/gene_FIM1_2714/gene_FIM1_2042/gene_FIM1_3462/gene_FIM1_4846/gene_FIM1_4848/gene_FIM1_1514	n18	bLYZ_vs_WT	GO_BP	5065	2684	2381	0	0.297837112	FALSE	FALSE
GO:0009101	glycoprotein biosynthetic process	23	0.421975821	1.310970417	0.129508197	0.238015064	0.154746636	1768	tags=57%, list=35%, signal=37%	gene_FIM1_861/gene_FIM1_2942/gene_FIM1_1931/gene_FIM1_4898/gene_FIM1_2582/gene_FIM1_4847/gene_FIM1_888/gene_FIM1_2714/gene_FIM1_2042/gene_FIM1_3462/gene_FIM1_4846/gene_FIM1_4848/gene_FIM1_1514	n18	bLYZ_vs_WT	GO_BP	5065	2684	2381	0	0.297837112	FALSE	FALSE
GO:0043413	macromolecule glycosylation	23	0.421975821	1.310970417	0.129508197	0.238015064	0.154746636	1768	tags=57%, list=35%, signal=37%	gene_FIM1_861/gene_FIM1_2942/gene_FIM1_1931/gene_FIM1_4898/gene_FIM1_2582/gene_FIM1_4847/gene_FIM1_888/gene_FIM1_2714/gene_FIM1_2042/gene_FIM1_3462/gene_FIM1_4846/gene_FIM1_4848/gene_FIM1_1514	n18	bLYZ_vs_WT	GO_BP	5065	2684	2381	0	0.297837112	FALSE	FALSE
GO:0051171	regulation of nitrogen compound metabolic process	139	0.271048193	1.207690977	0.131736527	0.238882236	0.155310432	1359	tags=36%, list=27%, signal=27%	gene_FIM1_2547/gene_FIM1_2727/gene_FIM1_1101/gene_FIM1_3046/gene_FIM1_4793/gene_FIM1_4451/gene_FIM1_380/gene_FIM1_963/gene_FIM1_375/gene_FIM1_4829/gene_FIM1_192/gene_FIM1_4973/gene_FIM1_651/gene_FIM1_5141/gene_FIM1_1137/gene_FIM1_1528/gene_FIM1_4974/gene_FIM1_2298/gene_FIM1_2449/gene_FIM1_4579/gene_FIM1_3399/gene_FIM1_1128/gene_FIM1_3245/gene_FIM1_4884/gene_FIM1_2299/gene_FIM1_3538/gene_FIM1_2754/gene_FIM1_1256/gene_FIM1_144/gene_FIM1_5124/gene_FIM1_4805/gene_FIM1_1344/gene_FIM1_2389/gene_FIM1_2369/gene_FIM1_2901/gene_FIM1_2661/gene_FIM1_3198/gene_FIM1_3423/gene_FIM1_998/gene_FIM1_266/gene_FIM1_2641/gene_FIM1_483/gene_FIM1_4495/gene_FIM1_977/gene_FIM1_147/gene_FIM1_592/gene_FIM1_813/gene_FIM1_3112/gene_FIM1_2505/gene_FIM1_1429	n18	bLYZ_vs_WT	GO_BP	5065	2684	2381	0	0.300365172	FALSE	FALSE
GO:0080090	regulation of primary metabolic process	139	0.271048193	1.207690977	0.131736527	0.238882236	0.155310432	1359	tags=36%, list=27%, signal=27%	gene_FIM1_2547/gene_FIM1_2727/gene_FIM1_1101/gene_FIM1_3046/gene_FIM1_4793/gene_FIM1_4451/gene_FIM1_380/gene_FIM1_963/gene_FIM1_375/gene_FIM1_4829/gene_FIM1_192/gene_FIM1_4973/gene_FIM1_651/gene_FIM1_5141/gene_FIM1_1137/gene_FIM1_1528/gene_FIM1_4974/gene_FIM1_2298/gene_FIM1_2449/gene_FIM1_4579/gene_FIM1_3399/gene_FIM1_1128/gene_FIM1_3245/gene_FIM1_4884/gene_FIM1_2299/gene_FIM1_3538/gene_FIM1_2754/gene_FIM1_1256/gene_FIM1_144/gene_FIM1_5124/gene_FIM1_4805/gene_FIM1_1344/gene_FIM1_2389/gene_FIM1_2369/gene_FIM1_2901/gene_FIM1_2661/gene_FIM1_3198/gene_FIM1_3423/gene_FIM1_998/gene_FIM1_266/gene_FIM1_2641/gene_FIM1_483/gene_FIM1_4495/gene_FIM1_977/gene_FIM1_147/gene_FIM1_592/gene_FIM1_813/gene_FIM1_3112/gene_FIM1_2505/gene_FIM1_1429	n18	bLYZ_vs_WT	GO_BP	5065	2684	2381	0	0.300365172	FALSE	FALSE
GO:0044262	cellular carbohydrate metabolic process	14	0.48881658	1.341885019	0.148409894	0.248196496	0.161366143	252	tags=21%, list=5%, signal=20%	gene_FIM1_926/gene_FIM1_874/gene_FIM1_3288	n18	bLYZ_vs_WT	GO_BP	5065	2684	2381	0	0.325207103	FALSE	FALSE
GO:0006643	membrane lipid metabolic process	13	0.495226141	1.338714553	0.139575972	0.248196496	0.161366143	1410	tags=62%, list=28%, signal=45%	gene_FIM1_3340/gene_FIM1_764/gene_FIM1_3061/gene_FIM1_1864/gene_FIM1_4235/gene_FIM1_2162/gene_FIM1_4185/gene_FIM1_364	n18	bLYZ_vs_WT	GO_BP	5065	2684	2381	0	0.310769863	FALSE	FALSE
GO:0006497	protein lipidation	12	0.50307392	1.330612039	0.149647887	0.248196496	0.161366143	1410	tags=67%, list=28%, signal=48%	gene_FIM1_3340/gene_FIM1_764/gene_FIM1_3061/gene_FIM1_1864/gene_FIM1_4235/gene_FIM1_2162/gene_FIM1_4185/gene_FIM1_364	n18	bLYZ_vs_WT	GO_BP	5065	2684	2381	0	0.325207103	FALSE	FALSE
GO:0006505	GPI anchor metabolic process	12	0.50307392	1.330612039	0.149647887	0.248196496	0.161366143	1410	tags=67%, list=28%, signal=48%	gene_FIM1_3340/gene_FIM1_764/gene_FIM1_3061/gene_FIM1_1864/gene_FIM1_4235/gene_FIM1_2162/gene_FIM1_4185/gene_FIM1_364	n18	bLYZ_vs_WT	GO_BP	5065	2684	2381	0	0.325207103	FALSE	FALSE
GO:0006506	GPI anchor biosynthetic process	12	0.50307392	1.330612039	0.149647887	0.248196496	0.161366143	1410	tags=67%, list=28%, signal=48%	gene_FIM1_3340/gene_FIM1_764/gene_FIM1_3061/gene_FIM1_1864/gene_FIM1_4235/gene_FIM1_2162/gene_FIM1_4185/gene_FIM1_364	n18	bLYZ_vs_WT	GO_BP	5065	2684	2381	0	0.325207103	FALSE	FALSE
GO:0006661	phosphatidylinositol biosynthetic process	12	0.50307392	1.330612039	0.149647887	0.248196496	0.161366143	1410	tags=67%, list=28%, signal=48%	gene_FIM1_3340/gene_FIM1_764/gene_FIM1_3061/gene_FIM1_1864/gene_FIM1_4235/gene_FIM1_2162/gene_FIM1_4185/gene_FIM1_364	n18	bLYZ_vs_WT	GO_BP	5065	2684	2381	0	0.325207103	FALSE	FALSE
GO:0006664	glycolipid metabolic process	12	0.50307392	1.330612039	0.149647887	0.248196496	0.161366143	1410	tags=67%, list=28%, signal=48%	gene_FIM1_3340/gene_FIM1_764/gene_FIM1_3061/gene_FIM1_1864/gene_FIM1_4235/gene_FIM1_2162/gene_FIM1_4185/gene_FIM1_364	n18	bLYZ_vs_WT	GO_BP	5065	2684	2381	0	0.325207103	FALSE	FALSE
GO:0009247	glycolipid biosynthetic process	12	0.50307392	1.330612039	0.149647887	0.248196496	0.161366143	1410	tags=67%, list=28%, signal=48%	gene_FIM1_3340/gene_FIM1_764/gene_FIM1_3061/gene_FIM1_1864/gene_FIM1_4235/gene_FIM1_2162/gene_FIM1_4185/gene_FIM1_364	n18	bLYZ_vs_WT	GO_BP	5065	2684	2381	0	0.325207103	FALSE	FALSE
GO:0042157	lipoprotein metabolic process	12	0.50307392	1.330612039	0.149647887	0.248196496	0.161366143	1410	tags=67%, list=28%, signal=48%	gene_FIM1_3340/gene_FIM1_764/gene_FIM1_3061/gene_FIM1_1864/gene_FIM1_4235/gene_FIM1_2162/gene_FIM1_4185/gene_FIM1_364	n18	bLYZ_vs_WT	GO_BP	5065	2684	2381	0	0.325207103	FALSE	FALSE
GO:0042158	lipoprotein biosynthetic process	12	0.50307392	1.330612039	0.149647887	0.248196496	0.161366143	1410	tags=67%, list=28%, signal=48%	gene_FIM1_3340/gene_FIM1_764/gene_FIM1_3061/gene_FIM1_1864/gene_FIM1_4235/gene_FIM1_2162/gene_FIM1_4185/gene_FIM1_364	n18	bLYZ_vs_WT	GO_BP	5065	2684	2381	0	0.325207103	FALSE	FALSE
GO:0046467	membrane lipid biosynthetic process	12	0.50307392	1.330612039	0.149647887	0.248196496	0.161366143	1410	tags=67%, list=28%, signal=48%	gene_FIM1_3340/gene_FIM1_764/gene_FIM1_3061/gene_FIM1_1864/gene_FIM1_4235/gene_FIM1_2162/gene_FIM1_4185/gene_FIM1_364	n18	bLYZ_vs_WT	GO_BP	5065	2684	2381	0	0.325207103	FALSE	FALSE
GO:1903509	liposaccharide metabolic process	12	0.50307392	1.330612039	0.149647887	0.248196496	0.161366143	1410	tags=67%, list=28%, signal=48%	gene_FIM1_3340/gene_FIM1_764/gene_FIM1_3061/gene_FIM1_1864/gene_FIM1_4235/gene_FIM1_2162/gene_FIM1_4185/gene_FIM1_364	n18	bLYZ_vs_WT	GO_BP	5065	2684	2381	0	0.325207103	FALSE	FALSE
GO:0010468	regulation of gene expression	137	0.268800554	1.197121099	0.146666667	0.248196496	0.161366143	1359	tags=36%, list=27%, signal=27%	gene_FIM1_2547/gene_FIM1_2727/gene_FIM1_1101/gene_FIM1_3046/gene_FIM1_4793/gene_FIM1_4451/gene_FIM1_380/gene_FIM1_963/gene_FIM1_375/gene_FIM1_4829/gene_FIM1_192/gene_FIM1_4973/gene_FIM1_651/gene_FIM1_5141/gene_FIM1_1137/gene_FIM1_1528/gene_FIM1_4974/gene_FIM1_2298/gene_FIM1_2449/gene_FIM1_4579/gene_FIM1_3399/gene_FIM1_1128/gene_FIM1_3245/gene_FIM1_4884/gene_FIM1_2299/gene_FIM1_3538/gene_FIM1_2754/gene_FIM1_1256/gene_FIM1_144/gene_FIM1_5124/gene_FIM1_4805/gene_FIM1_1344/gene_FIM1_2389/gene_FIM1_2369/gene_FIM1_2901/gene_FIM1_2661/gene_FIM1_3198/gene_FIM1_3423/gene_FIM1_998/gene_FIM1_266/gene_FIM1_2641/gene_FIM1_483/gene_FIM1_977/gene_FIM1_147/gene_FIM1_592/gene_FIM1_813/gene_FIM1_3112/gene_FIM1_2505/gene_FIM1_1429	n18	bLYZ_vs_WT	GO_BP	5065	2684	2381	0	0.323030958	FALSE	FALSE
GO:0055085	transmembrane transport	216	0.247072769	1.167308173	0.1473397	0.248196496	0.161366143	1231	tags=32%, list=24%, signal=25%	gene_FIM1_1687/gene_FIM1_4566/gene_FIM1_2439/gene_FIM1_2373/gene_FIM1_1259/gene_FIM1_2637/gene_FIM1_1777/gene_FIM1_186/gene_FIM1_2232/gene_FIM1_2538/gene_FIM1_298/gene_FIM1_1734/gene_FIM1_4685/gene_FIM1_470/gene_FIM1_297/gene_FIM1_1093/gene_FIM1_162/gene_FIM1_1807/gene_FIM1_4698/gene_FIM1_296/gene_FIM1_5173/gene_FIM1_5058/gene_FIM1_4087/gene_FIM1_3858/gene_FIM1_5191/gene_FIM1_5195/gene_FIM1_2345/gene_FIM1_4102/gene_FIM1_1717/gene_FIM1_4236/gene_FIM1_3788/gene_FIM1_1494/gene_FIM1_4972/gene_FIM1_4963/gene_FIM1_4113/gene_FIM1_2700/gene_FIM1_497/gene_FIM1_2874/gene_FIM1_3420/gene_FIM1_4355/gene_FIM1_2767/gene_FIM1_367/gene_FIM1_311/gene_FIM1_4267/gene_FIM1_480/gene_FIM1_2303/gene_FIM1_2705/gene_FIM1_2133/gene_FIM1_4319/gene_FIM1_2222/gene_FIM1_1141/gene_FIM1_2918/gene_FIM1_2701/gene_FIM1_4771/gene_FIM1_3392/gene_FIM1_3454/gene_FIM1_704/gene_FIM1_4857/gene_FIM1_2548/gene_FIM1_2209/gene_FIM1_3205/gene_FIM1_3432/gene_FIM1_1136/gene_FIM1_2055/gene_FIM1_1224/gene_FIM1_187/gene_FIM1_4766/gene_FIM1_3738/gene_FIM1_2536	n18	bLYZ_vs_WT	GO_BP	5065	2684	2381	0	0.32381392	FALSE	FALSE
GO:0032259	methylation	11	-0.499235655	-1.292874086	0.161057692	0.262321511	0.170549589	1009	tags=55%, list=20%, signal=44%	gene_FIM1_824/gene_FIM1_4328/gene_FIM1_3809/gene_FIM1_3185/gene_FIM1_773/gene_FIM1_4953	n18	bLYZ_vs_WT	GO_BP	5065	2684	2381	0	0.340743945	FALSE	FALSE
GO:0019222	regulation of metabolic process	143	0.264028723	1.183073935	0.161004431	0.262321511	0.170549589	1359	tags=35%, list=27%, signal=26%	gene_FIM1_2547/gene_FIM1_2727/gene_FIM1_1101/gene_FIM1_3046/gene_FIM1_4793/gene_FIM1_4451/gene_FIM1_380/gene_FIM1_963/gene_FIM1_375/gene_FIM1_4829/gene_FIM1_192/gene_FIM1_4973/gene_FIM1_651/gene_FIM1_5141/gene_FIM1_1137/gene_FIM1_1528/gene_FIM1_4974/gene_FIM1_2298/gene_FIM1_2449/gene_FIM1_4579/gene_FIM1_3399/gene_FIM1_1128/gene_FIM1_3245/gene_FIM1_4884/gene_FIM1_2299/gene_FIM1_3538/gene_FIM1_2754/gene_FIM1_1256/gene_FIM1_144/gene_FIM1_5124/gene_FIM1_4805/gene_FIM1_1344/gene_FIM1_2389/gene_FIM1_2369/gene_FIM1_2901/gene_FIM1_2661/gene_FIM1_3198/gene_FIM1_3423/gene_FIM1_998/gene_FIM1_266/gene_FIM1_2641/gene_FIM1_483/gene_FIM1_4495/gene_FIM1_977/gene_FIM1_147/gene_FIM1_592/gene_FIM1_813/gene_FIM1_3112/gene_FIM1_2505/gene_FIM1_1429	n18	bLYZ_vs_WT	GO_BP	5065	2684	2381	0	0.340743945	FALSE	FALSE
GO:0060255	regulation of macromolecule metabolic process	143	0.264028723	1.183073935	0.161004431	0.262321511	0.170549589	1359	tags=35%, list=27%, signal=26%	gene_FIM1_2547/gene_FIM1_2727/gene_FIM1_1101/gene_FIM1_3046/gene_FIM1_4793/gene_FIM1_4451/gene_FIM1_380/gene_FIM1_963/gene_FIM1_375/gene_FIM1_4829/gene_FIM1_192/gene_FIM1_4973/gene_FIM1_651/gene_FIM1_5141/gene_FIM1_1137/gene_FIM1_1528/gene_FIM1_4974/gene_FIM1_2298/gene_FIM1_2449/gene_FIM1_4579/gene_FIM1_3399/gene_FIM1_1128/gene_FIM1_3245/gene_FIM1_4884/gene_FIM1_2299/gene_FIM1_3538/gene_FIM1_2754/gene_FIM1_1256/gene_FIM1_144/gene_FIM1_5124/gene_FIM1_4805/gene_FIM1_1344/gene_FIM1_2389/gene_FIM1_2369/gene_FIM1_2901/gene_FIM1_2661/gene_FIM1_3198/gene_FIM1_3423/gene_FIM1_998/gene_FIM1_266/gene_FIM1_2641/gene_FIM1_483/gene_FIM1_4495/gene_FIM1_977/gene_FIM1_147/gene_FIM1_592/gene_FIM1_813/gene_FIM1_3112/gene_FIM1_2505/gene_FIM1_1429	n18	bLYZ_vs_WT	GO_BP	5065	2684	2381	0	0.340743945	FALSE	FALSE
GO:1901360	organic cyclic compound metabolic process	458	-0.193632485	-1.084851384	0.165803109	0.268443129	0.174529588	665	tags=17%, list=13%, signal=16%	gene_FIM1_2434/gene_FIM1_2002/gene_FIM1_3359/gene_FIM1_522/gene_FIM1_1346/gene_FIM1_3136/gene_FIM1_4060/gene_FIM1_318/gene_FIM1_406/gene_FIM1_3202/gene_FIM1_2418/gene_FIM1_2934/gene_FIM1_2392/gene_FIM1_1654/gene_FIM1_821/gene_FIM1_4589/gene_FIM1_1060/gene_FIM1_1015/gene_FIM1_3541/gene_FIM1_4140/gene_FIM1_506/gene_FIM1_773/gene_FIM1_3306/gene_FIM1_439/gene_FIM1_2129/gene_FIM1_2983/gene_FIM1_714/gene_FIM1_274/gene_FIM1_1923/gene_FIM1_3993/gene_FIM1_2842/gene_FIM1_839/gene_FIM1_4824/gene_FIM1_4789/gene_FIM1_2891/gene_FIM1_4941/gene_FIM1_1080/gene_FIM1_4156/gene_FIM1_2680/gene_FIM1_2023/gene_FIM1_551/gene_FIM1_3697/gene_FIM1_1877/gene_FIM1_5205/gene_FIM1_3504/gene_FIM1_1324/gene_FIM1_4545/gene_FIM1_1751/gene_FIM1_2206/gene_FIM1_2696/gene_FIM1_3973/gene_FIM1_2743/gene_FIM1_1003/gene_FIM1_2833/gene_FIM1_713/gene_FIM1_2846/gene_FIM1_2931/gene_FIM1_2981/gene_FIM1_4049/gene_FIM1_1542/gene_FIM1_3422/gene_FIM1_1333/gene_FIM1_607/gene_FIM1_4953/gene_FIM1_725/gene_FIM1_3006/gene_FIM1_2474/gene_FIM1_4756/gene_FIM1_662/gene_FIM1_425/gene_FIM1_148/gene_FIM1_3518/gene_FIM1_1979/gene_FIM1_536/gene_FIM1_4666/gene_FIM1_2336/gene_FIM1_550	n18	bLYZ_vs_WT	GO_BP	5065	2684	2381	0	0.347538993	FALSE	FALSE
GO:0043412	macromolecule modification	186	0.248401778	1.147558441	0.175463623	0.282402991	0.18360566	1316	tags=31%, list=26%, signal=24%	gene_FIM1_3774/gene_FIM1_861/gene_FIM1_2113/gene_FIM1_2942/gene_FIM1_3520/gene_FIM1_3340/gene_FIM1_4504/gene_FIM1_4892/gene_FIM1_4636/gene_FIM1_312/gene_FIM1_1674/gene_FIM1_815/gene_FIM1_4747/gene_FIM1_514/gene_FIM1_3782/gene_FIM1_764/gene_FIM1_2432/gene_FIM1_1560/gene_FIM1_880/gene_FIM1_3061/gene_FIM1_475/gene_FIM1_1931/gene_FIM1_1760/gene_FIM1_547/gene_FIM1_4898/gene_FIM1_3930/gene_FIM1_2330/gene_FIM1_2582/gene_FIM1_3452/gene_FIM1_4635/gene_FIM1_687/gene_FIM1_3152/gene_FIM1_1065/gene_FIM1_1860/gene_FIM1_4847/gene_FIM1_4435/gene_FIM1_1864/gene_FIM1_3157/gene_FIM1_154/gene_FIM1_3351/gene_FIM1_1824/gene_FIM1_1285/gene_FIM1_4984/gene_FIM1_2067/gene_FIM1_4235/gene_FIM1_3907/gene_FIM1_4713/gene_FIM1_2162/gene_FIM1_1411/gene_FIM1_559/gene_FIM1_4495/gene_FIM1_888/gene_FIM1_1013/gene_FIM1_2264/gene_FIM1_5142/gene_FIM1_4268/gene_FIM1_2613/gene_FIM1_4185	n18	bLYZ_vs_WT	GO_BP	5065	2684	2381	0	0.363123348	FALSE	FALSE
GO:0006338	chromatin remodeling	10	0.514930785	1.279461184	0.181978799	0.290323066	0.188754934	1562	tags=60%, list=31%, signal=42%	gene_FIM1_3245/gene_FIM1_4011/gene_FIM1_3952/gene_FIM1_1265/gene_FIM1_147/gene_FIM1_3897	n18	bLYZ_vs_WT	GO_BP	5065	2684	2381	0	0.372262547	FALSE	FALSE
GO:0055086	nucleobase-containing small molecule metabolic process	53	-0.294033463	-1.176901225	0.18251928	0.290323066	0.188754934	1552	tags=53%, list=31%, signal=37%	gene_FIM1_4444/gene_FIM1_2939/gene_FIM1_2131/gene_FIM1_635/gene_FIM1_1899/gene_FIM1_4320/gene_FIM1_3326/gene_FIM1_2406/gene_FIM1_1453/gene_FIM1_4141/gene_FIM1_73/gene_FIM1_4556/gene_FIM1_1887/gene_FIM1_4391/gene_FIM1_3230/gene_FIM1_2000/gene_FIM1_5004/gene_FIM1_2710/gene_FIM1_1346/gene_FIM1_2392/gene_FIM1_821/gene_FIM1_2983/gene_FIM1_1923/gene_FIM1_4941/gene_FIM1_3697/gene_FIM1_3973/gene_FIM1_1979/gene_FIM1_550	n18	bLYZ_vs_WT	GO_BP	5065	2684	2381	0	0.373181025	FALSE	FALSE
GO:0044248	cellular catabolic process	48	0.322703645	1.184958557	0.188197767	0.297615074	0.193495868	1120	tags=23%, list=22%, signal=18%	gene_FIM1_337/gene_FIM1_1397/gene_FIM1_866/gene_FIM1_3782/gene_FIM1_611/gene_FIM1_3414/gene_FIM1_4624/gene_FIM1_2890/gene_FIM1_3887/gene_FIM1_3791/gene_FIM1_4160	n18	bLYZ_vs_WT	GO_BP	5065	2684	2381	0	0.381350567	FALSE	FALSE
GO:0045017	glycerolipid biosynthetic process	13	0.464315831	1.255156599	0.192579505	0.301043824	0.195725087	1410	tags=62%, list=28%, signal=45%	gene_FIM1_3340/gene_FIM1_764/gene_FIM1_3061/gene_FIM1_1864/gene_FIM1_4235/gene_FIM1_2162/gene_FIM1_4185/gene_FIM1_364	n18	bLYZ_vs_WT	GO_BP	5065	2684	2381	0	0.387343098	FALSE	FALSE
GO:0046474	glycerophospholipid biosynthetic process	13	0.464315831	1.255156599	0.192579505	0.301043824	0.195725087	1410	tags=62%, list=28%, signal=45%	gene_FIM1_3340/gene_FIM1_764/gene_FIM1_3061/gene_FIM1_1864/gene_FIM1_4235/gene_FIM1_2162/gene_FIM1_4185/gene_FIM1_364	n18	bLYZ_vs_WT	GO_BP	5065	2684	2381	0	0.387343098	FALSE	FALSE
GO:0051276	chromosome organization	32	0.367001968	1.212561434	0.196994992	0.304422249	0.197921586	1881	tags=53%, list=37%, signal=34%	gene_FIM1_3265/gene_FIM1_2663/gene_FIM1_4289/gene_FIM1_2966/gene_FIM1_3245/gene_FIM1_595/gene_FIM1_4011/gene_FIM1_3952/gene_FIM1_1265/gene_FIM1_147/gene_FIM1_873/gene_FIM1_3897/gene_FIM1_2592/gene_FIM1_4447/gene_FIM1_3934/gene_FIM1_2672/gene_FIM1_4281	n18	bLYZ_vs_WT	GO_BP	5065	2684	2381	0	0.391314185	FALSE	FALSE
GO:0008654	phospholipid biosynthetic process	19	0.40565967	1.20921136	0.2003367	0.304422249	0.197921586	1410	tags=47%, list=28%, signal=34%	gene_FIM1_1894/gene_FIM1_3340/gene_FIM1_764/gene_FIM1_3061/gene_FIM1_1864/gene_FIM1_4235/gene_FIM1_2162/gene_FIM1_4185/gene_FIM1_364	n18	bLYZ_vs_WT	GO_BP	5065	2684	2381	0	0.39400839	FALSE	FALSE
GO:0006082	organic acid metabolic process	84	-0.260294329	-1.14360578	0.2	0.304422249	0.197921586	978	tags=29%, list=19%, signal=23%	gene_FIM1_3131/gene_FIM1_3497/gene_FIM1_212/gene_FIM1_4381/gene_FIM1_2947/gene_FIM1_5131/gene_FIM1_4053/gene_FIM1_2332/gene_FIM1_4428/gene_FIM1_3359/gene_FIM1_318/gene_FIM1_406/gene_FIM1_2418/gene_FIM1_4484/gene_FIM1_3113/gene_FIM1_3993/gene_FIM1_2018/gene_FIM1_4738/gene_FIM1_1973/gene_FIM1_4586/gene_FIM1_5116/gene_FIM1_1212/gene_FIM1_148/gene_FIM1_1868	n18	bLYZ_vs_WT	GO_BP	5065	2684	2381	0	0.393535938	FALSE	FALSE
GO:0019752	carboxylic acid metabolic process	84	-0.260294329	-1.14360578	0.2	0.304422249	0.197921586	978	tags=29%, list=19%, signal=23%	gene_FIM1_3131/gene_FIM1_3497/gene_FIM1_212/gene_FIM1_4381/gene_FIM1_2947/gene_FIM1_5131/gene_FIM1_4053/gene_FIM1_2332/gene_FIM1_4428/gene_FIM1_3359/gene_FIM1_318/gene_FIM1_406/gene_FIM1_2418/gene_FIM1_4484/gene_FIM1_3113/gene_FIM1_3993/gene_FIM1_2018/gene_FIM1_4738/gene_FIM1_1973/gene_FIM1_4586/gene_FIM1_5116/gene_FIM1_1212/gene_FIM1_148/gene_FIM1_1868	n18	bLYZ_vs_WT	GO_BP	5065	2684	2381	0	0.393535938	FALSE	FALSE
GO:0043436	oxoacid metabolic process	84	-0.260294329	-1.14360578	0.2	0.304422249	0.197921586	978	tags=29%, list=19%, signal=23%	gene_FIM1_3131/gene_FIM1_3497/gene_FIM1_212/gene_FIM1_4381/gene_FIM1_2947/gene_FIM1_5131/gene_FIM1_4053/gene_FIM1_2332/gene_FIM1_4428/gene_FIM1_3359/gene_FIM1_318/gene_FIM1_406/gene_FIM1_2418/gene_FIM1_4484/gene_FIM1_3113/gene_FIM1_3993/gene_FIM1_2018/gene_FIM1_4738/gene_FIM1_1973/gene_FIM1_4586/gene_FIM1_5116/gene_FIM1_1212/gene_FIM1_148/gene_FIM1_1868	n18	bLYZ_vs_WT	GO_BP	5065	2684	2381	0	0.393535938	FALSE	FALSE
GO:0006725	cellular aromatic compound metabolic process	448	-0.192984178	-1.080481362	0.205128205	0.30997151	0.201529465	665	tags=17%, list=13%, signal=16%	gene_FIM1_2434/gene_FIM1_2002/gene_FIM1_3359/gene_FIM1_522/gene_FIM1_1346/gene_FIM1_3136/gene_FIM1_4060/gene_FIM1_318/gene_FIM1_406/gene_FIM1_3202/gene_FIM1_2418/gene_FIM1_2934/gene_FIM1_2392/gene_FIM1_1654/gene_FIM1_821/gene_FIM1_4589/gene_FIM1_1060/gene_FIM1_1015/gene_FIM1_3541/gene_FIM1_4140/gene_FIM1_506/gene_FIM1_773/gene_FIM1_3306/gene_FIM1_439/gene_FIM1_2129/gene_FIM1_2983/gene_FIM1_714/gene_FIM1_274/gene_FIM1_1923/gene_FIM1_3993/gene_FIM1_2842/gene_FIM1_839/gene_FIM1_4824/gene_FIM1_4789/gene_FIM1_4941/gene_FIM1_1080/gene_FIM1_4156/gene_FIM1_2680/gene_FIM1_2023/gene_FIM1_551/gene_FIM1_3697/gene_FIM1_1877/gene_FIM1_5205/gene_FIM1_3504/gene_FIM1_1324/gene_FIM1_4545/gene_FIM1_1751/gene_FIM1_2206/gene_FIM1_2696/gene_FIM1_3973/gene_FIM1_2743/gene_FIM1_1003/gene_FIM1_2833/gene_FIM1_713/gene_FIM1_2846/gene_FIM1_2931/gene_FIM1_2981/gene_FIM1_4049/gene_FIM1_1542/gene_FIM1_3422/gene_FIM1_1333/gene_FIM1_607/gene_FIM1_4953/gene_FIM1_725/gene_FIM1_3006/gene_FIM1_4756/gene_FIM1_662/gene_FIM1_425/gene_FIM1_148/gene_FIM1_3518/gene_FIM1_1979/gene_FIM1_536/gene_FIM1_4666/gene_FIM1_2336/gene_FIM1_550	n18	bLYZ_vs_WT	GO_BP	5065	2684	2381	0	0.399960779	FALSE	FALSE
GO:0019362	pyridine nucleotide metabolic process	10	-0.472228239	-1.209540299	0.21559633	0.32044919	0.208341579	32	tags=50%, list=1%, signal=50%	gene_FIM1_527/gene_FIM1_303/gene_FIM1_4077/gene_FIM1_5004/gene_FIM1_1979	n18	bLYZ_vs_WT	GO_BP	5065	2684	2381	0	0.412484724	FALSE	FALSE
GO:0046496	nicotinamide nucleotide metabolic process	10	-0.472228239	-1.209540299	0.21559633	0.32044919	0.208341579	32	tags=50%, list=1%, signal=50%	gene_FIM1_527/gene_FIM1_303/gene_FIM1_4077/gene_FIM1_5004/gene_FIM1_1979	n18	bLYZ_vs_WT	GO_BP	5065	2684	2381	0	0.412484724	FALSE	FALSE
GO:0090304	nucleic acid metabolic process	372	-0.197847719	-1.086101566	0.215246637	0.32044919	0.208341579	657	tags=17%, list=13%, signal=16%	gene_FIM1_2002/gene_FIM1_3359/gene_FIM1_522/gene_FIM1_3136/gene_FIM1_4060/gene_FIM1_318/gene_FIM1_406/gene_FIM1_3202/gene_FIM1_2418/gene_FIM1_2934/gene_FIM1_1654/gene_FIM1_4589/gene_FIM1_1060/gene_FIM1_1015/gene_FIM1_3541/gene_FIM1_4140/gene_FIM1_506/gene_FIM1_773/gene_FIM1_3306/gene_FIM1_439/gene_FIM1_2129/gene_FIM1_714/gene_FIM1_274/gene_FIM1_3993/gene_FIM1_2842/gene_FIM1_839/gene_FIM1_4824/gene_FIM1_4789/gene_FIM1_1080/gene_FIM1_4156/gene_FIM1_2680/gene_FIM1_2023/gene_FIM1_1877/gene_FIM1_5205/gene_FIM1_3504/gene_FIM1_1324/gene_FIM1_4545/gene_FIM1_1751/gene_FIM1_2206/gene_FIM1_2696/gene_FIM1_2743/gene_FIM1_1003/gene_FIM1_2833/gene_FIM1_713/gene_FIM1_2846/gene_FIM1_2931/gene_FIM1_2981/gene_FIM1_4049/gene_FIM1_1542/gene_FIM1_3422/gene_FIM1_1333/gene_FIM1_607/gene_FIM1_4953/gene_FIM1_725/gene_FIM1_3006/gene_FIM1_4756/gene_FIM1_662/gene_FIM1_425/gene_FIM1_148/gene_FIM1_3518/gene_FIM1_536/gene_FIM1_4666/gene_FIM1_2336	n18	bLYZ_vs_WT	GO_BP	5065	2684	2381	0	0.412395975	FALSE	FALSE
GO:0006629	lipid metabolic process	61	0.306079078	1.178333181	0.222397476	0.328761487	0.213745858	1216	tags=36%, list=24%, signal=28%	gene_FIM1_3224/gene_FIM1_1894/gene_FIM1_3340/gene_FIM1_3484/gene_FIM1_3116/gene_FIM1_4799/gene_FIM1_1327/gene_FIM1_3815/gene_FIM1_442/gene_FIM1_764/gene_FIM1_3269/gene_FIM1_3859/gene_FIM1_3061/gene_FIM1_85/gene_FIM1_2582/gene_FIM1_1864/gene_FIM1_4235/gene_FIM1_3918/gene_FIM1_2162/gene_FIM1_3830/gene_FIM1_5061/gene_FIM1_888	n18	bLYZ_vs_WT	GO_BP	5065	2684	2381	0	0.422524129	FALSE	FALSE
GO:0044283	small molecule biosynthetic process	43	0.325879667	1.170832934	0.233494364	0.343299822	0.223198026	879	tags=23%, list=17%, signal=19%	gene_FIM1_4688/gene_FIM1_3011/gene_FIM1_3360/gene_FIM1_1486/gene_FIM1_3815/gene_FIM1_3397/gene_FIM1_733/gene_FIM1_3327/gene_FIM1_1524/gene_FIM1_3887	n18	bLYZ_vs_WT	GO_BP	5065	2684	2381	0	0.436291118	FALSE	FALSE
GO:0006733	oxidoreduction coenzyme metabolic process	11	-0.456329304	-1.181759205	0.247596154	0.362076096	0.235405511	32	tags=55%, list=1%, signal=54%	gene_FIM1_527/gene_FIM1_3672/gene_FIM1_303/gene_FIM1_4077/gene_FIM1_5004/gene_FIM1_1979	n18	bLYZ_vs_WT	GO_BP	5065	2684	2381	0	0.456988557	FALSE	FALSE
GO:0006811	ion transport	55	0.301017069	1.132073356	0.252782194	0.367683191	0.239050991	702	tags=22%, list=14%, signal=19%	gene_FIM1_1687/gene_FIM1_2538/gene_FIM1_928/gene_FIM1_4698/gene_FIM1_1550/gene_FIM1_4102/gene_FIM1_4236/gene_FIM1_3788/gene_FIM1_2874/gene_FIM1_3734/gene_FIM1_2767/gene_FIM1_4267	n18	bLYZ_vs_WT	GO_BP	5065	2684	2381	0	0.462998908	FALSE	FALSE
GO:0030001	metal ion transport	17	0.3965549	1.149551223	0.266211604	0.385157214	0.250411811	659	tags=29%, list=13%, signal=26%	gene_FIM1_2538/gene_FIM1_928/gene_FIM1_4698/gene_FIM1_1550/gene_FIM1_2767	n18	bLYZ_vs_WT	GO_BP	5065	2684	2381	0	0.479904136	FALSE	FALSE
GO:0046483	heterocycle metabolic process	452	-0.188382438	-1.05675323	0.269430052	0.387751186	0.252098294	665	tags=17%, list=13%, signal=16%	gene_FIM1_2434/gene_FIM1_2002/gene_FIM1_3359/gene_FIM1_522/gene_FIM1_1346/gene_FIM1_3136/gene_FIM1_4060/gene_FIM1_318/gene_FIM1_406/gene_FIM1_3202/gene_FIM1_2418/gene_FIM1_2934/gene_FIM1_2392/gene_FIM1_1654/gene_FIM1_821/gene_FIM1_4589/gene_FIM1_1060/gene_FIM1_1015/gene_FIM1_3541/gene_FIM1_4140/gene_FIM1_506/gene_FIM1_773/gene_FIM1_3306/gene_FIM1_439/gene_FIM1_2129/gene_FIM1_2983/gene_FIM1_714/gene_FIM1_274/gene_FIM1_1923/gene_FIM1_3993/gene_FIM1_2842/gene_FIM1_839/gene_FIM1_4824/gene_FIM1_4789/gene_FIM1_4941/gene_FIM1_1080/gene_FIM1_4156/gene_FIM1_2680/gene_FIM1_2023/gene_FIM1_551/gene_FIM1_3697/gene_FIM1_1877/gene_FIM1_5205/gene_FIM1_3504/gene_FIM1_1324/gene_FIM1_4545/gene_FIM1_1751/gene_FIM1_2206/gene_FIM1_2696/gene_FIM1_3973/gene_FIM1_2743/gene_FIM1_1003/gene_FIM1_2833/gene_FIM1_713/gene_FIM1_2846/gene_FIM1_2931/gene_FIM1_2981/gene_FIM1_4049/gene_FIM1_1542/gene_FIM1_3422/gene_FIM1_1333/gene_FIM1_607/gene_FIM1_4953/gene_FIM1_725/gene_FIM1_3006/gene_FIM1_4756/gene_FIM1_662/gene_FIM1_425/gene_FIM1_148/gene_FIM1_3518/gene_FIM1_1979/gene_FIM1_536/gene_FIM1_4666/gene_FIM1_2336/gene_FIM1_550	n18	bLYZ_vs_WT	GO_BP	5065	2684	2381	0	0.484143252	FALSE	FALSE
GO:0006325	chromatin organization	13	0.430971691	1.165019426	0.272084806	0.38951088	0.253242368	1562	tags=54%, list=31%, signal=37%	gene_FIM1_4289/gene_FIM1_3245/gene_FIM1_4011/gene_FIM1_3952/gene_FIM1_1265/gene_FIM1_147/gene_FIM1_3897	n18	bLYZ_vs_WT	GO_BP	5065	2684	2381	0	0.486769264	FALSE	FALSE
GO:0009056	catabolic process	51	0.301399185	1.117845597	0.277688604	0.395451833	0.257104907	1120	tags=24%, list=22%, signal=19%	gene_FIM1_337/gene_FIM1_1397/gene_FIM1_866/gene_FIM1_3782/gene_FIM1_611/gene_FIM1_3414/gene_FIM1_4624/gene_FIM1_2890/gene_FIM1_3887/gene_FIM1_2559/gene_FIM1_3791/gene_FIM1_4160	n18	bLYZ_vs_WT	GO_BP	5065	2684	2381	0	0.492260675	FALSE	FALSE
GO:0051188	cofactor biosynthetic process	24	0.358440197	1.120746114	0.287112561	0.406742795	0.26444578	1101	tags=29%, list=22%, signal=23%	gene_FIM1_4688/gene_FIM1_2639/gene_FIM1_733/gene_FIM1_3665/gene_FIM1_1425/gene_FIM1_819/gene_FIM1_1228	n18	bLYZ_vs_WT	GO_BP	5065	2684	2381	0	0.503877144	FALSE	FALSE
GO:1901575	organic substance catabolic process	46	0.306286159	1.109904407	0.294212219	0.414641054	0.269580871	1120	tags=24%, list=22%, signal=19%	gene_FIM1_337/gene_FIM1_1397/gene_FIM1_866/gene_FIM1_3782/gene_FIM1_3414/gene_FIM1_4624/gene_FIM1_2890/gene_FIM1_3887/gene_FIM1_2559/gene_FIM1_3791/gene_FIM1_4160	n18	bLYZ_vs_WT	GO_BP	5065	2684	2381	0	0.511548014	FALSE	FALSE
GO:0006812	cation transport	46	0.305790023	1.108106536	0.297427653	0.417011967	0.271122331	702	tags=22%, list=14%, signal=19%	gene_FIM1_1687/gene_FIM1_2538/gene_FIM1_928/gene_FIM1_4698/gene_FIM1_1550/gene_FIM1_4102/gene_FIM1_3788/gene_FIM1_2874/gene_FIM1_2767/gene_FIM1_4267	n18	bLYZ_vs_WT	GO_BP	5065	2684	2381	0	0.513201098	FALSE	FALSE
GO:0016310	phosphorylation	105	0.259647256	1.094119648	0.302936631	0.422557762	0.274727956	1313	tags=30%, list=26%, signal=23%	gene_FIM1_2113/gene_FIM1_3520/gene_FIM1_4504/gene_FIM1_4636/gene_FIM1_815/gene_FIM1_514/gene_FIM1_1560/gene_FIM1_475/gene_FIM1_1760/gene_FIM1_547/gene_FIM1_3930/gene_FIM1_2330/gene_FIM1_3452/gene_FIM1_4635/gene_FIM1_687/gene_FIM1_3152/gene_FIM1_1065/gene_FIM1_1860/gene_FIM1_4435/gene_FIM1_3157/gene_FIM1_154/gene_FIM1_3351/gene_FIM1_1824/gene_FIM1_2067/gene_FIM1_3907/gene_FIM1_4713/gene_FIM1_1411/gene_FIM1_4495/gene_FIM1_1013/gene_FIM1_2264/gene_FIM1_4268/gene_FIM1_2613	n18	bLYZ_vs_WT	GO_BP	5065	2684	2381	0	0.519032273	FALSE	FALSE
GO:0009108	coenzyme biosynthetic process	19	0.374252847	1.115592275	0.304713805	0.422868137	0.274929749	934	tags=26%, list=18%, signal=22%	gene_FIM1_4688/gene_FIM1_733/gene_FIM1_3665/gene_FIM1_1425/gene_FIM1_819	n18	bLYZ_vs_WT	GO_BP	5065	2684	2381	0	0.521143652	FALSE	FALSE
GO:0006996	organelle organization	73	0.274417522	1.083435938	0.321259843	0.443566889	0.288387142	996	tags=25%, list=20%, signal=20%	gene_FIM1_3265/gene_FIM1_268/gene_FIM1_3313/gene_FIM1_4379/gene_FIM1_2663/gene_FIM1_2963/gene_FIM1_4289/gene_FIM1_2966/gene_FIM1_4116/gene_FIM1_754/gene_FIM1_611/gene_FIM1_4194/gene_FIM1_3245/gene_FIM1_3530/gene_FIM1_595/gene_FIM1_4011/gene_FIM1_3952/gene_FIM1_3392	n18	bLYZ_vs_WT	GO_BP	5065	2684	2381	0	0.541719263	FALSE	FALSE
GO:0034654	nucleobase-containing compound biosynthetic process	219	-0.204750189	-1.057569974	0.327137546	0.449401074	0.292180265	496	tags=14%, list=10%, signal=13%	gene_FIM1_3541/gene_FIM1_4140/gene_FIM1_506/gene_FIM1_2983/gene_FIM1_714/gene_FIM1_274/gene_FIM1_839/gene_FIM1_4789/gene_FIM1_1080/gene_FIM1_2680/gene_FIM1_2023/gene_FIM1_3697/gene_FIM1_5205/gene_FIM1_3504/gene_FIM1_1324/gene_FIM1_4545/gene_FIM1_1751/gene_FIM1_3973/gene_FIM1_2743/gene_FIM1_713/gene_FIM1_2931/gene_FIM1_3422/gene_FIM1_607/gene_FIM1_725/gene_FIM1_3518/gene_FIM1_1979/gene_FIM1_536/gene_FIM1_4666/gene_FIM1_2336/gene_FIM1_550	n18	bLYZ_vs_WT	GO_BP	5065	2684	2381	0	0.549296345	FALSE	FALSE
GO:0007005	mitochondrion organization	13	-0.384851375	-1.083441834	0.346330275	0.471009174	0.306228875	928	tags=69%, list=18%, signal=57%	gene_FIM1_4255/gene_FIM1_2941/gene_FIM1_60/gene_FIM1_2072/gene_FIM1_581/gene_FIM1_3286/gene_FIM1_2229/gene_FIM1_2129/gene_FIM1_2599	n18	bLYZ_vs_WT	GO_BP	5065	2684	2381	0	0.568546474	FALSE	FALSE
GO:0016043	cellular component organization	96	0.25526614	1.063459651	0.346094946	0.471009174	0.306228875	658	tags=18%, list=13%, signal=16%	gene_FIM1_3265/gene_FIM1_1298/gene_FIM1_155/gene_FIM1_268/gene_FIM1_3313/gene_FIM1_4379/gene_FIM1_2663/gene_FIM1_2963/gene_FIM1_2254/gene_FIM1_4289/gene_FIM1_2966/gene_FIM1_4116/gene_FIM1_754/gene_FIM1_611/gene_FIM1_4194/gene_FIM1_3245/gene_FIM1_3530	n18	bLYZ_vs_WT	GO_BP	5065	2684	2381	0	0.568546474	FALSE	FALSE
GO:0016053	organic acid biosynthetic process	26	0.335676455	1.073513812	0.35	0.471287129	0.306409588	848	tags=19%, list=17%, signal=16%	gene_FIM1_4688/gene_FIM1_3815/gene_FIM1_3397/gene_FIM1_733/gene_FIM1_1524	n18	bLYZ_vs_WT	GO_BP	5065	2684	2381	0	0.572541868	FALSE	FALSE
GO:0046394	carboxylic acid biosynthetic process	26	0.335676455	1.073513812	0.35	0.471287129	0.306409588	848	tags=19%, list=17%, signal=16%	gene_FIM1_4688/gene_FIM1_3815/gene_FIM1_3397/gene_FIM1_733/gene_FIM1_1524	n18	bLYZ_vs_WT	GO_BP	5065	2684	2381	0	0.572541868	FALSE	FALSE
GO:0016311	dephosphorylation	11	0.409446725	1.065576376	0.377133106	0.502844141	0.326926531	376	tags=18%, list=7%, signal=17%	gene_FIM1_3484/gene_FIM1_1674	n18	bLYZ_vs_WT	GO_BP	5065	2684	2381	0	0.603597558	FALSE	FALSE
GO:0008380	RNA splicing	19	0.353109097	1.052565888	0.375420875	0.502844141	0.326926531	388	tags=21%, list=8%, signal=20%	gene_FIM1_540/gene_FIM1_2488/gene_FIM1_4513/gene_FIM1_385	n18	bLYZ_vs_WT	GO_BP	5065	2684	2381	0	0.60224536	FALSE	FALSE
GO:0043933	protein-containing complex subunit organization	29	-0.302926595	-1.052754303	0.389873418	0.517295462	0.336322127	928	tags=24%, list=18%, signal=20%	gene_FIM1_2072/gene_FIM1_1242/gene_FIM1_4467/gene_FIM1_2229/gene_FIM1_494/gene_FIM1_245/gene_FIM1_132	n18	bLYZ_vs_WT	GO_BP	5065	2684	2381	0	0.617884918	FALSE	FALSE
GO:0008033	tRNA processing	19	-0.323056849	-1.021396609	0.404411765	0.533980583	0.347170038	192	tags=26%, list=4%, signal=25%	gene_FIM1_365/gene_FIM1_3302/gene_FIM1_2846/gene_FIM1_4049/gene_FIM1_4953	n18	bLYZ_vs_WT	GO_BP	5065	2684	2381	0	0.629415376	FALSE	FALSE
GO:0006399	tRNA metabolic process	52	-0.258599115	-1.033493786	0.411458333	0.540660225	0.35151284	859	tags=25%, list=17%, signal=21%	gene_FIM1_212/gene_FIM1_4381/gene_FIM1_365/gene_FIM1_3302/gene_FIM1_3359/gene_FIM1_318/gene_FIM1_406/gene_FIM1_2418/gene_FIM1_3993/gene_FIM1_2846/gene_FIM1_4049/gene_FIM1_4953/gene_FIM1_148	n18	bLYZ_vs_WT	GO_BP	5065	2684	2381	0	0.637899064	FALSE	FALSE
GO:0008652	cellular amino acid biosynthetic process	16	-0.339279543	-1.017536986	0.413625304	0.540894628	0.351665238	978	tags=38%, list=19%, signal=30%	gene_FIM1_3131/gene_FIM1_3497/gene_FIM1_5131/gene_FIM1_2332/gene_FIM1_4428/gene_FIM1_4586	n18	bLYZ_vs_WT	GO_BP	5065	2684	2381	0	0.639732539	FALSE	FALSE
GO:1902600	proton transmembrane transport	23	0.328503394	1.020575613	0.424590164	0.552576673	0.359260375	574	tags=17%, list=11%, signal=15%	gene_FIM1_1687/gene_FIM1_4102/gene_FIM1_3788/gene_FIM1_2874	n18	bLYZ_vs_WT	GO_BP	5065	2684	2381	0	0.652043092	FALSE	FALSE
GO:0032268	regulation of cellular protein metabolic process	11	-0.394675038	-1.02209272	0.430288462	0.557326007	0.362348178	405	tags=27%, list=8%, signal=25%	gene_FIM1_4823/gene_FIM1_4927/gene_FIM1_132	n18	bLYZ_vs_WT	GO_BP	5065	2684	2381	0	0.658097726	FALSE	FALSE
GO:0006732	coenzyme metabolic process	22	0.333737717	1.025185397	0.433554817	0.558895309	0.363368467	934	tags=23%, list=18%, signal=19%	gene_FIM1_4688/gene_FIM1_733/gene_FIM1_3665/gene_FIM1_1425/gene_FIM1_819	n18	bLYZ_vs_WT	GO_BP	5065	2684	2381	0	0.659139061	FALSE	FALSE
GO:0018193	peptidyl-amino acid modification	10	0.403946861	1.0036967	0.446996466	0.5735049	0.372866963	20	tags=10%, list=0%, signal=10%	gene_FIM1_3774	n18	bLYZ_vs_WT	GO_BP	5065	2684	2381	0	0.670823615	FALSE	FALSE
GO:0006793	phosphorus metabolic process	183	0.216080504	0.995680543	0.462750716	0.588169135	0.382400985	1410	tags=31%, list=28%, signal=23%	gene_FIM1_2113/gene_FIM1_3520/gene_FIM1_3224/gene_FIM1_1894/gene_FIM1_3340/gene_FIM1_3484/gene_FIM1_4504/gene_FIM1_1327/gene_FIM1_4636/gene_FIM1_1674/gene_FIM1_815/gene_FIM1_514/gene_FIM1_764/gene_FIM1_1560/gene_FIM1_3788/gene_FIM1_3061/gene_FIM1_475/gene_FIM1_1760/gene_FIM1_547/gene_FIM1_3930/gene_FIM1_3327/gene_FIM1_2330/gene_FIM1_3665/gene_FIM1_1925/gene_FIM1_3452/gene_FIM1_4635/gene_FIM1_1425/gene_FIM1_687/gene_FIM1_3887/gene_FIM1_3152/gene_FIM1_819/gene_FIM1_1065/gene_FIM1_1860/gene_FIM1_4435/gene_FIM1_1864/gene_FIM1_3157/gene_FIM1_154/gene_FIM1_3351/gene_FIM1_1824/gene_FIM1_2067/gene_FIM1_4235/gene_FIM1_3907/gene_FIM1_4713/gene_FIM1_2162/gene_FIM1_1411/gene_FIM1_4495/gene_FIM1_1013/gene_FIM1_2264/gene_FIM1_4268/gene_FIM1_2613/gene_FIM1_4185/gene_FIM1_3173/gene_FIM1_3631/gene_FIM1_3141/gene_FIM1_3312/gene_FIM1_364	n18	bLYZ_vs_WT	GO_BP	5065	2684	2381	0	0.68588669	FALSE	FALSE
GO:0006796	phosphate-containing compound metabolic process	183	0.216080504	0.995680543	0.462750716	0.588169135	0.382400985	1410	tags=31%, list=28%, signal=23%	gene_FIM1_2113/gene_FIM1_3520/gene_FIM1_3224/gene_FIM1_1894/gene_FIM1_3340/gene_FIM1_3484/gene_FIM1_4504/gene_FIM1_1327/gene_FIM1_4636/gene_FIM1_1674/gene_FIM1_815/gene_FIM1_514/gene_FIM1_764/gene_FIM1_1560/gene_FIM1_3788/gene_FIM1_3061/gene_FIM1_475/gene_FIM1_1760/gene_FIM1_547/gene_FIM1_3930/gene_FIM1_3327/gene_FIM1_2330/gene_FIM1_3665/gene_FIM1_1925/gene_FIM1_3452/gene_FIM1_4635/gene_FIM1_1425/gene_FIM1_687/gene_FIM1_3887/gene_FIM1_3152/gene_FIM1_819/gene_FIM1_1065/gene_FIM1_1860/gene_FIM1_4435/gene_FIM1_1864/gene_FIM1_3157/gene_FIM1_154/gene_FIM1_3351/gene_FIM1_1824/gene_FIM1_2067/gene_FIM1_4235/gene_FIM1_3907/gene_FIM1_4713/gene_FIM1_2162/gene_FIM1_1411/gene_FIM1_4495/gene_FIM1_1013/gene_FIM1_2264/gene_FIM1_4268/gene_FIM1_2613/gene_FIM1_4185/gene_FIM1_3173/gene_FIM1_3631/gene_FIM1_3141/gene_FIM1_3312/gene_FIM1_364	n18	bLYZ_vs_WT	GO_BP	5065	2684	2381	0	0.68588669	FALSE	FALSE
GO:0017144	drug metabolic process	36	-0.272643682	-1.0030567	0.465	0.58827907	0.38247246	1474	tags=64%, list=29%, signal=46%	gene_FIM1_4077/gene_FIM1_3849/gene_FIM1_2681/gene_FIM1_4444/gene_FIM1_2131/gene_FIM1_635/gene_FIM1_4810/gene_FIM1_3326/gene_FIM1_4141/gene_FIM1_182/gene_FIM1_73/gene_FIM1_1887/gene_FIM1_3230/gene_FIM1_2000/gene_FIM1_2710/gene_FIM1_2221/gene_FIM1_2970/gene_FIM1_2434/gene_FIM1_1346/gene_FIM1_2392/gene_FIM1_821/gene_FIM1_779/gene_FIM1_4941	n18	bLYZ_vs_WT	GO_BP	5065	2684	2381	0	0.686973922	FALSE	FALSE
GO:0051186	cofactor metabolic process	33	0.295159158	0.982029019	0.499165275	0.628578495	0.408673325	1101	tags=24%, list=22%, signal=19%	gene_FIM1_4688/gene_FIM1_2639/gene_FIM1_3414/gene_FIM1_733/gene_FIM1_3665/gene_FIM1_1425/gene_FIM1_819/gene_FIM1_1228	n18	bLYZ_vs_WT	GO_BP	5065	2684	2381	0	0.713570881	FALSE	FALSE
GO:0019438	aromatic compound biosynthetic process	238	-0.191268987	-0.992973863	0.501915709	0.629129368	0.409031477	496	tags=13%, list=10%, signal=12%	gene_FIM1_3541/gene_FIM1_4140/gene_FIM1_506/gene_FIM1_2983/gene_FIM1_714/gene_FIM1_274/gene_FIM1_839/gene_FIM1_4789/gene_FIM1_1080/gene_FIM1_2680/gene_FIM1_2023/gene_FIM1_551/gene_FIM1_3697/gene_FIM1_5205/gene_FIM1_3504/gene_FIM1_1324/gene_FIM1_4545/gene_FIM1_1751/gene_FIM1_3973/gene_FIM1_2743/gene_FIM1_713/gene_FIM1_2931/gene_FIM1_3422/gene_FIM1_607/gene_FIM1_725/gene_FIM1_3518/gene_FIM1_1979/gene_FIM1_536/gene_FIM1_4666/gene_FIM1_2336/gene_FIM1_550	n18	bLYZ_vs_WT	GO_BP	5065	2684	2381	0	0.715312632	FALSE	FALSE
GO:0051246	regulation of protein metabolic process	12	-0.353563379	-0.961559637	0.513824885	0.635274403	0.413026702	405	tags=25%, list=8%, signal=23%	gene_FIM1_4823/gene_FIM1_4927/gene_FIM1_132	n18	bLYZ_vs_WT	GO_BP	5065	2684	2381	0	0.722223193	FALSE	FALSE
GO:0043038	amino acid activation	33	-0.266274559	-0.957442548	0.513647643	0.635274403	0.413026702	1328	tags=36%, list=26%, signal=27%	gene_FIM1_2576/gene_FIM1_276/gene_FIM1_722/gene_FIM1_1911/gene_FIM1_212/gene_FIM1_4381/gene_FIM1_3359/gene_FIM1_318/gene_FIM1_406/gene_FIM1_2418/gene_FIM1_3993/gene_FIM1_148	n18	bLYZ_vs_WT	GO_BP	5065	2684	2381	0	0.722222935	FALSE	FALSE
GO:0043039	tRNA aminoacylation	33	-0.266274559	-0.957442548	0.513647643	0.635274403	0.413026702	1328	tags=36%, list=26%, signal=27%	gene_FIM1_2576/gene_FIM1_276/gene_FIM1_722/gene_FIM1_1911/gene_FIM1_212/gene_FIM1_4381/gene_FIM1_3359/gene_FIM1_318/gene_FIM1_406/gene_FIM1_2418/gene_FIM1_3993/gene_FIM1_148	n18	bLYZ_vs_WT	GO_BP	5065	2684	2381	0	0.722222935	FALSE	FALSE
GO:0048523	negative regulation of cellular process	10	0.378294607	0.939957912	0.524734982	0.645827671	0.419887959	573	tags=20%, list=11%, signal=18%	gene_FIM1_774/gene_FIM1_2554	n18	bLYZ_vs_WT	GO_BP	5065	2684	2381	0	0.731508542	FALSE	FALSE
GO:1901607	alpha-amino acid biosynthetic process	13	-0.334966336	-0.943004404	0.527522936	0.646334408	0.420217417	978	tags=38%, list=19%, signal=31%	gene_FIM1_3131/gene_FIM1_3497/gene_FIM1_5131/gene_FIM1_4428/gene_FIM1_4586	n18	bLYZ_vs_WT	GO_BP	5065	2684	2381	0	0.733140053	FALSE	FALSE
GO:0006351	transcription, DNA-templated	178	0.209414421	0.963117146	0.539017341	0.654521057	0.425540006	1359	tags=34%, list=27%, signal=26%	gene_FIM1_2547/gene_FIM1_2727/gene_FIM1_1101/gene_FIM1_3046/gene_FIM1_4793/gene_FIM1_4451/gene_FIM1_380/gene_FIM1_963/gene_FIM1_375/gene_FIM1_4829/gene_FIM1_192/gene_FIM1_4973/gene_FIM1_651/gene_FIM1_2487/gene_FIM1_5141/gene_FIM1_3773/gene_FIM1_1137/gene_FIM1_1528/gene_FIM1_4974/gene_FIM1_2298/gene_FIM1_2449/gene_FIM1_4579/gene_FIM1_3399/gene_FIM1_1128/gene_FIM1_3278/gene_FIM1_3245/gene_FIM1_4884/gene_FIM1_2299/gene_FIM1_3538/gene_FIM1_2754/gene_FIM1_1256/gene_FIM1_144/gene_FIM1_5124/gene_FIM1_195/gene_FIM1_567/gene_FIM1_3571/gene_FIM1_3707/gene_FIM1_4805/gene_FIM1_1344/gene_FIM1_2389/gene_FIM1_2369/gene_FIM1_2901/gene_FIM1_2661/gene_FIM1_602/gene_FIM1_3198/gene_FIM1_3423/gene_FIM1_1018/gene_FIM1_266/gene_FIM1_2641/gene_FIM1_483/gene_FIM1_977/gene_FIM1_3120/gene_FIM1_5183/gene_FIM1_3060/gene_FIM1_147/gene_FIM1_592/gene_FIM1_813/gene_FIM1_3112/gene_FIM1_2505/gene_FIM1_1429	n18	bLYZ_vs_WT	GO_BP	5065	2684	2381	0	0.739633543	FALSE	FALSE
GO:0097659	nucleic acid-templated transcription	178	0.209414421	0.963117146	0.539017341	0.654521057	0.425540006	1359	tags=34%, list=27%, signal=26%	gene_FIM1_2547/gene_FIM1_2727/gene_FIM1_1101/gene_FIM1_3046/gene_FIM1_4793/gene_FIM1_4451/gene_FIM1_380/gene_FIM1_963/gene_FIM1_375/gene_FIM1_4829/gene_FIM1_192/gene_FIM1_4973/gene_FIM1_651/gene_FIM1_2487/gene_FIM1_5141/gene_FIM1_3773/gene_FIM1_1137/gene_FIM1_1528/gene_FIM1_4974/gene_FIM1_2298/gene_FIM1_2449/gene_FIM1_4579/gene_FIM1_3399/gene_FIM1_1128/gene_FIM1_3278/gene_FIM1_3245/gene_FIM1_4884/gene_FIM1_2299/gene_FIM1_3538/gene_FIM1_2754/gene_FIM1_1256/gene_FIM1_144/gene_FIM1_5124/gene_FIM1_195/gene_FIM1_567/gene_FIM1_3571/gene_FIM1_3707/gene_FIM1_4805/gene_FIM1_1344/gene_FIM1_2389/gene_FIM1_2369/gene_FIM1_2901/gene_FIM1_2661/gene_FIM1_602/gene_FIM1_3198/gene_FIM1_3423/gene_FIM1_1018/gene_FIM1_266/gene_FIM1_2641/gene_FIM1_483/gene_FIM1_977/gene_FIM1_3120/gene_FIM1_5183/gene_FIM1_3060/gene_FIM1_147/gene_FIM1_592/gene_FIM1_813/gene_FIM1_3112/gene_FIM1_2505/gene_FIM1_1429	n18	bLYZ_vs_WT	GO_BP	5065	2684	2381	0	0.739633543	FALSE	FALSE
GO:0065003	protein-containing complex assembly	24	-0.279345231	-0.929237245	0.557840617	0.674367324	0.438443152	928	tags=25%, list=18%, signal=21%	gene_FIM1_2072/gene_FIM1_1242/gene_FIM1_4467/gene_FIM1_2229/gene_FIM1_494/gene_FIM1_245	n18	bLYZ_vs_WT	GO_BP	5065	2684	2381	0	0.750472255	FALSE	FALSE
GO:0032774	RNA biosynthetic process	180	0.20793287	0.956292099	0.575144509	0.685968466	0.44598569	1359	tags=33%, list=27%, signal=25%	gene_FIM1_2547/gene_FIM1_2727/gene_FIM1_1101/gene_FIM1_3046/gene_FIM1_4793/gene_FIM1_4451/gene_FIM1_380/gene_FIM1_963/gene_FIM1_375/gene_FIM1_4829/gene_FIM1_192/gene_FIM1_4973/gene_FIM1_651/gene_FIM1_2487/gene_FIM1_5141/gene_FIM1_3773/gene_FIM1_1137/gene_FIM1_1528/gene_FIM1_4974/gene_FIM1_2298/gene_FIM1_2449/gene_FIM1_4579/gene_FIM1_3399/gene_FIM1_1128/gene_FIM1_3278/gene_FIM1_3245/gene_FIM1_4884/gene_FIM1_2299/gene_FIM1_3538/gene_FIM1_2754/gene_FIM1_1256/gene_FIM1_144/gene_FIM1_5124/gene_FIM1_195/gene_FIM1_567/gene_FIM1_3571/gene_FIM1_3707/gene_FIM1_4805/gene_FIM1_1344/gene_FIM1_2389/gene_FIM1_2369/gene_FIM1_2901/gene_FIM1_2661/gene_FIM1_602/gene_FIM1_3198/gene_FIM1_3423/gene_FIM1_1018/gene_FIM1_266/gene_FIM1_2641/gene_FIM1_483/gene_FIM1_977/gene_FIM1_3120/gene_FIM1_5183/gene_FIM1_3060/gene_FIM1_147/gene_FIM1_592/gene_FIM1_813/gene_FIM1_3112/gene_FIM1_2505/gene_FIM1_1429	n18	bLYZ_vs_WT	GO_BP	5065	2684	2381	0	0.764921569	FALSE	FALSE
GO:1901137	carbohydrate derivative biosynthetic process	61	0.243592753	0.937775378	0.570977918	0.685968466	0.44598569	1495	tags=36%, list=30%, signal=26%	gene_FIM1_861/gene_FIM1_2942/gene_FIM1_3340/gene_FIM1_2674/gene_FIM1_764/gene_FIM1_3061/gene_FIM1_1931/gene_FIM1_4898/gene_FIM1_3665/gene_FIM1_2582/gene_FIM1_819/gene_FIM1_4847/gene_FIM1_1864/gene_FIM1_4235/gene_FIM1_2162/gene_FIM1_888/gene_FIM1_4185/gene_FIM1_3141/gene_FIM1_2714/gene_FIM1_364/gene_FIM1_4340/gene_FIM1_2042	n18	bLYZ_vs_WT	GO_BP	5065	2684	2381	0	0.761652432	FALSE	FALSE
GO:0000128	flocculation	10	-0.360950775	-0.924520121	0.582568807	0.685968466	0.44598569	3	tags=10%, list=0%, signal=10%	gene_FIM1_3090	n18	bLYZ_vs_WT	GO_BP	5065	2684	2381	0	0.769074712	FALSE	FALSE
GO:0098630	aggregation of unicellular organisms	10	-0.360950775	-0.924520121	0.582568807	0.685968466	0.44598569	3	tags=10%, list=0%, signal=10%	gene_FIM1_3090	n18	bLYZ_vs_WT	GO_BP	5065	2684	2381	0	0.769074712	FALSE	FALSE
GO:0098743	cell aggregation	10	-0.360950775	-0.924520121	0.582568807	0.685968466	0.44598569	3	tags=10%, list=0%, signal=10%	gene_FIM1_3090	n18	bLYZ_vs_WT	GO_BP	5065	2684	2381	0	0.769074712	FALSE	FALSE
GO:0007010	cytoskeleton organization	12	0.34379637	0.909328768	0.579225352	0.685968466	0.44598569	476	tags=17%, list=9%, signal=15%	gene_FIM1_268/gene_FIM1_754	n18	bLYZ_vs_WT	GO_BP	5065	2684	2381	0	0.767845373	FALSE	FALSE
GO:0018130	heterocycle biosynthetic process	241	0.196922714	0.940799393	0.602459016	0.706331261	0.459224659	1362	tags=30%, list=27%, signal=23%	gene_FIM1_109/gene_FIM1_2547/gene_FIM1_2727/gene_FIM1_1101/gene_FIM1_3046/gene_FIM1_3011/gene_FIM1_4793/gene_FIM1_3360/gene_FIM1_4451/gene_FIM1_380/gene_FIM1_1486/gene_FIM1_963/gene_FIM1_375/gene_FIM1_4829/gene_FIM1_2639/gene_FIM1_192/gene_FIM1_4973/gene_FIM1_651/gene_FIM1_2487/gene_FIM1_5141/gene_FIM1_3773/gene_FIM1_1137/gene_FIM1_1528/gene_FIM1_4974/gene_FIM1_2298/gene_FIM1_2449/gene_FIM1_4579/gene_FIM1_3399/gene_FIM1_1128/gene_FIM1_3278/gene_FIM1_3245/gene_FIM1_4884/gene_FIM1_2299/gene_FIM1_733/gene_FIM1_3538/gene_FIM1_2754/gene_FIM1_3665/gene_FIM1_1256/gene_FIM1_144/gene_FIM1_5124/gene_FIM1_1925/gene_FIM1_195/gene_FIM1_1425/gene_FIM1_567/gene_FIM1_3887/gene_FIM1_3571/gene_FIM1_3707/gene_FIM1_819/gene_FIM1_4805/gene_FIM1_1344/gene_FIM1_2389/gene_FIM1_2369/gene_FIM1_2901/gene_FIM1_2661/gene_FIM1_602/gene_FIM1_3198/gene_FIM1_3423/gene_FIM1_1018/gene_FIM1_266/gene_FIM1_2641/gene_FIM1_1271/gene_FIM1_483/gene_FIM1_977/gene_FIM1_3120/gene_FIM1_5183/gene_FIM1_3060/gene_FIM1_147/gene_FIM1_592/gene_FIM1_813/gene_FIM1_3112/gene_FIM1_2505/gene_FIM1_1429/gene_FIM1_3141	n18	bLYZ_vs_WT	GO_BP	5065	2684	2381	0	0.781243597	FALSE	FALSE
GO:0048518	positive regulation of biological process	12	-0.338176313	-0.919712594	0.608294931	0.710112537	0.461683074	383	tags=17%, list=8%, signal=15%	gene_FIM1_839/gene_FIM1_132	n18	bLYZ_vs_WT	GO_BP	5065	2684	2381	0	0.785466362	FALSE	FALSE
GO:0051704	multi-organism process	12	0.334273387	0.88414083	0.610915493	0.710123992	0.461690521	1517	tags=58%, list=30%, signal=41%	gene_FIM1_1708/gene_FIM1_4116/gene_FIM1_663/gene_FIM1_4769/gene_FIM1_5203/gene_FIM1_3938/gene_FIM1_5	n18	bLYZ_vs_WT	GO_BP	5065	2684	2381	0	0.78634405	FALSE	FALSE
GO:0015672	monovalent inorganic cation transport	24	0.285244785	0.891883742	0.624796085	0.720103962	0.468179047	574	tags=17%, list=11%, signal=15%	gene_FIM1_1687/gene_FIM1_4102/gene_FIM1_3788/gene_FIM1_2874	n18	bLYZ_vs_WT	GO_BP	5065	2684	2381	0	0.794186111	FALSE	FALSE
GO:0006790	sulfur compound metabolic process	17	0.306392325	0.888183886	0.624573379	0.720103962	0.468179047	63	tags=12%, list=1%, signal=12%	gene_FIM1_2968/gene_FIM1_3011	n18	bLYZ_vs_WT	GO_BP	5065	2684	2381	0	0.79416492	FALSE	FALSE
GO:0048522	positive regulation of cellular process	11	-0.341566653	-0.884557562	0.632211538	0.725576112	0.471736791	383	tags=18%, list=8%, signal=17%	gene_FIM1_839/gene_FIM1_132	n18	bLYZ_vs_WT	GO_BP	5065	2684	2381	0	0.799625075	FALSE	FALSE
GO:0098660	inorganic ion transmembrane transport	29	0.270939141	0.884056352	0.649093904	0.738717749	0.480280889	574	tags=17%, list=11%, signal=15%	gene_FIM1_1687/gene_FIM1_4698/gene_FIM1_4102/gene_FIM1_3788/gene_FIM1_2874	n18	bLYZ_vs_WT	GO_BP	5065	2684	2381	0	0.813911477	FALSE	FALSE
GO:0098662	inorganic cation transmembrane transport	29	0.270939141	0.884056352	0.649093904	0.738717749	0.480280889	574	tags=17%, list=11%, signal=15%	gene_FIM1_1687/gene_FIM1_4698/gene_FIM1_4102/gene_FIM1_3788/gene_FIM1_2874	n18	bLYZ_vs_WT	GO_BP	5065	2684	2381	0	0.813911477	FALSE	FALSE
GO:0006418	tRNA aminoacylation for protein translation	29	-0.246420555	-0.856380072	0.675949367	0.766075949	0.498067955	1328	tags=41%, list=26%, signal=31%	gene_FIM1_170/gene_FIM1_213/gene_FIM1_2576/gene_FIM1_276/gene_FIM1_722/gene_FIM1_1911/gene_FIM1_4381/gene_FIM1_3359/gene_FIM1_318/gene_FIM1_406/gene_FIM1_2418/gene_FIM1_148	n18	bLYZ_vs_WT	GO_BP	5065	2684	2381	0	0.830992601	FALSE	FALSE
GO:1901362	organic cyclic compound biosynthetic process	247	0.189403259	0.906798673	0.700410397	0.79050468	0.513950411	1362	tags=30%, list=27%, signal=23%	gene_FIM1_109/gene_FIM1_2547/gene_FIM1_2727/gene_FIM1_1101/gene_FIM1_3046/gene_FIM1_3011/gene_FIM1_4793/gene_FIM1_3360/gene_FIM1_4451/gene_FIM1_380/gene_FIM1_1486/gene_FIM1_963/gene_FIM1_375/gene_FIM1_4829/gene_FIM1_2639/gene_FIM1_192/gene_FIM1_4973/gene_FIM1_651/gene_FIM1_2487/gene_FIM1_5141/gene_FIM1_3773/gene_FIM1_1137/gene_FIM1_1528/gene_FIM1_4974/gene_FIM1_2298/gene_FIM1_2449/gene_FIM1_4579/gene_FIM1_3399/gene_FIM1_1128/gene_FIM1_3278/gene_FIM1_3245/gene_FIM1_4884/gene_FIM1_2299/gene_FIM1_733/gene_FIM1_3538/gene_FIM1_2754/gene_FIM1_3665/gene_FIM1_1256/gene_FIM1_144/gene_FIM1_5124/gene_FIM1_1925/gene_FIM1_195/gene_FIM1_1425/gene_FIM1_567/gene_FIM1_3887/gene_FIM1_3571/gene_FIM1_3707/gene_FIM1_819/gene_FIM1_4805/gene_FIM1_1344/gene_FIM1_2389/gene_FIM1_2369/gene_FIM1_2901/gene_FIM1_2661/gene_FIM1_602/gene_FIM1_3198/gene_FIM1_3423/gene_FIM1_1018/gene_FIM1_266/gene_FIM1_2641/gene_FIM1_1271/gene_FIM1_483/gene_FIM1_5061/gene_FIM1_977/gene_FIM1_3120/gene_FIM1_5183/gene_FIM1_3060/gene_FIM1_147/gene_FIM1_592/gene_FIM1_813/gene_FIM1_3112/gene_FIM1_2505/gene_FIM1_1429/gene_FIM1_3141	n18	bLYZ_vs_WT	GO_BP	5065	2684	2381	0	0.849026451	FALSE	FALSE
GO:0007049	cell cycle	25	0.265493558	0.83878698	0.712418301	0.800734619	0.520601455	406	tags=12%, list=8%, signal=11%	gene_FIM1_2727/gene_FIM1_774/gene_FIM1_2966	n18	bLYZ_vs_WT	GO_BP	5065	2684	2381	0	0.858324719	FALSE	FALSE
GO:0090407	organophosphate biosynthetic process	56	-0.210709431	-0.859990738	0.735064935	0.816072091	0.530573186	482	tags=41%, list=10%, signal=38%	gene_FIM1_4444/gene_FIM1_2137/gene_FIM1_2131/gene_FIM1_635/gene_FIM1_1899/gene_FIM1_4320/gene_FIM1_3326/gene_FIM1_1453/gene_FIM1_4141/gene_FIM1_750/gene_FIM1_73/gene_FIM1_1887/gene_FIM1_4391/gene_FIM1_3230/gene_FIM1_2000/gene_FIM1_2434/gene_FIM1_3526/gene_FIM1_823/gene_FIM1_2983/gene_FIM1_3697/gene_FIM1_3973/gene_FIM1_1979/gene_FIM1_550	n18	bLYZ_vs_WT	GO_BP	5065	2684	2381	0	0.874613616	FALSE	FALSE
GO:0006605	protein targeting	12	-0.307077521	-0.835135556	0.732718894	0.816072091	0.530573186	1168	tags=33%, list=23%, signal=26%	gene_FIM1_30/gene_FIM1_5071/gene_FIM1_3286/gene_FIM1_4510	n18	bLYZ_vs_WT	GO_BP	5065	2684	2381	0	0.872376056	FALSE	FALSE
GO:0098655	cation transmembrane transport	31	0.252480707	0.827191003	0.730769231	0.816072091	0.530573186	574	tags=16%, list=11%, signal=14%	gene_FIM1_1687/gene_FIM1_4698/gene_FIM1_4102/gene_FIM1_3788/gene_FIM1_2874	n18	bLYZ_vs_WT	GO_BP	5065	2684	2381	0	0.870562994	FALSE	FALSE
GO:0034622	cellular protein-containing complex assembly	22	-0.251960601	-0.818717098	0.75	0.829268293	0.53915276	928	tags=23%, list=18%, signal=19%	gene_FIM1_2072/gene_FIM1_1242/gene_FIM1_2229/gene_FIM1_494/gene_FIM1_245	n18	bLYZ_vs_WT	GO_BP	5065	2684	2381	0	0.884431917	FALSE	FALSE
GO:0022607	cellular component assembly	30	-0.233774293	-0.815270248	0.768637532	0.836277635	0.543709917	1064	tags=40%, list=21%, signal=32%	gene_FIM1_1977/gene_FIM1_5114/gene_FIM1_1648/gene_FIM1_2173/gene_FIM1_1676/gene_FIM1_190/gene_FIM1_2072/gene_FIM1_1242/gene_FIM1_4467/gene_FIM1_2229/gene_FIM1_494/gene_FIM1_245	n18	bLYZ_vs_WT	GO_BP	5065	2684	2381	0	0.897330422	FALSE	FALSE
GO:1901605	alpha-amino acid metabolic process	22	-0.24919091	-0.809717304	0.7625	0.836277635	0.543709917	978	tags=32%, list=19%, signal=26%	gene_FIM1_3131/gene_FIM1_3497/gene_FIM1_5131/gene_FIM1_4428/gene_FIM1_2018/gene_FIM1_4586/gene_FIM1_1212	n18	bLYZ_vs_WT	GO_BP	5065	2684	2381	0	0.893489658	FALSE	FALSE
GO:0019439	aromatic compound catabolic process	14	0.282914274	0.776648015	0.765017668	0.836277635	0.543709917	3636	tags=100%, list=72%, signal=28%	gene_FIM1_3414/gene_FIM1_3887/gene_FIM1_3309/gene_FIM1_75/gene_FIM1_2268/gene_FIM1_1742/gene_FIM1_3824/gene_FIM1_527/gene_FIM1_2643/gene_FIM1_303/gene_FIM1_4702/gene_FIM1_4077/gene_FIM1_2939/gene_FIM1_1492	n18	bLYZ_vs_WT	GO_BP	5065	2684	2381	0	0.896182386	FALSE	FALSE
GO:0034655	nucleobase-containing compound catabolic process	13	0.282858274	0.76463348	0.766784452	0.836277635	0.543709917	3636	tags=100%, list=72%, signal=28%	gene_FIM1_3887/gene_FIM1_3309/gene_FIM1_75/gene_FIM1_2268/gene_FIM1_1742/gene_FIM1_3824/gene_FIM1_527/gene_FIM1_2643/gene_FIM1_303/gene_FIM1_4702/gene_FIM1_4077/gene_FIM1_2939/gene_FIM1_1492	n18	bLYZ_vs_WT	GO_BP	5065	2684	2381	0	0.897330422	FALSE	FALSE
GO:0048519	negative regulation of biological process	14	0.278265903	0.763887441	0.777385159	0.842425352	0.547706885	1782	tags=36%, list=35%, signal=23%	gene_FIM1_774/gene_FIM1_2554/gene_FIM1_5075/gene_FIM1_3309/gene_FIM1_3934	n18	bLYZ_vs_WT	GO_BP	5065	2684	2381	0	0.903116576	FALSE	FALSE
GO:0006352	DNA-templated transcription, initiation	17	-0.253269437	-0.772144334	0.78125	0.843253968	0.548245614	230	tags=12%, list=5%, signal=11%	gene_FIM1_2743/gene_FIM1_607	n18	bLYZ_vs_WT	GO_BP	5065	2684	2381	0	0.905317827	FALSE	FALSE
GO:0019637	organophosphate metabolic process	78	-0.195963985	-0.843794009	0.794871795	0.851282051	0.553465111	1085	tags=26%, list=21%, signal=20%	gene_FIM1_73/gene_FIM1_1887/gene_FIM1_4391/gene_FIM1_3230/gene_FIM1_2000/gene_FIM1_5004/gene_FIM1_2710/gene_FIM1_2434/gene_FIM1_1346/gene_FIM1_2392/gene_FIM1_821/gene_FIM1_3526/gene_FIM1_680/gene_FIM1_823/gene_FIM1_2983/gene_FIM1_4941/gene_FIM1_3697/gene_FIM1_3973/gene_FIM1_1979/gene_FIM1_550	n18	bLYZ_vs_WT	GO_BP	5065	2684	2381	0	0.911521521	FALSE	FALSE
GO:0072657	protein localization to membrane	11	-0.290463	-0.752214072	0.798076923	0.851282051	0.553465111	3598	tags=100%, list=71%, signal=29%	gene_FIM1_3004/gene_FIM1_2646/gene_FIM1_2618/gene_FIM1_2117/gene_FIM1_3239/gene_FIM1_3433/gene_FIM1_1248/gene_FIM1_1574/gene_FIM1_60/gene_FIM1_30	n18	bLYZ_vs_WT	GO_BP	5065	2684	2381	0	0.913372186	FALSE	FALSE
GO:0090150	establishment of protein localization to membrane	11	-0.290463	-0.752214072	0.798076923	0.851282051	0.553465111	3598	tags=100%, list=71%, signal=29%	gene_FIM1_3004/gene_FIM1_2646/gene_FIM1_2618/gene_FIM1_2117/gene_FIM1_3239/gene_FIM1_3433/gene_FIM1_1248/gene_FIM1_1574/gene_FIM1_60/gene_FIM1_30	n18	bLYZ_vs_WT	GO_BP	5065	2684	2381	0	0.913372186	FALSE	FALSE
GO:0022402	cell cycle process	14	-0.251705498	-0.737029532	0.832568807	0.884604358	0.575129768	1064	tags=29%, list=21%, signal=23%	gene_FIM1_1676/gene_FIM1_190/gene_FIM1_1341/gene_FIM1_4614	n18	bLYZ_vs_WT	GO_BP	5065	2684	2381	0	0.935035288	FALSE	FALSE
GO:0008610	lipid biosynthetic process	31	0.227904074	0.746671705	0.849498328	0.896189476	0.582661888	1410	tags=39%, list=28%, signal=28%	gene_FIM1_1894/gene_FIM1_3340/gene_FIM1_3815/gene_FIM1_764/gene_FIM1_3061/gene_FIM1_85/gene_FIM1_1864/gene_FIM1_4235/gene_FIM1_2162/gene_FIM1_5061/gene_FIM1_4185/gene_FIM1_364	n18	bLYZ_vs_WT	GO_BP	5065	2684	2381	0	0.947338295	FALSE	FALSE
GO:0034220	ion transmembrane transport	35	0.217809947	0.73712835	0.850082372	0.896189476	0.582661888	574	tags=14%, list=11%, signal=13%	gene_FIM1_1687/gene_FIM1_4698/gene_FIM1_4102/gene_FIM1_3788/gene_FIM1_2874	n18	bLYZ_vs_WT	GO_BP	5065	2684	2381	0	0.947338295	FALSE	FALSE
GO:0007059	chromosome segregation	13	0.259524404	0.701556455	0.85335689	0.896189476	0.582661888	1782	tags=46%, list=35%, signal=30%	gene_FIM1_2966/gene_FIM1_765/gene_FIM1_873/gene_FIM1_3897/gene_FIM1_4447/gene_FIM1_3934	n18	bLYZ_vs_WT	GO_BP	5065	2684	2381	0	0.947941927	FALSE	FALSE
GO:0000375	RNA splicing, via transesterification reactions	14	0.235035161	0.645211669	0.9204947	0.951994518	0.618943804	341	tags=14%, list=7%, signal=13%	gene_FIM1_540/gene_FIM1_4513	n18	bLYZ_vs_WT	GO_BP	5065	2684	2381	0	0.980338872	FALSE	FALSE
GO:0000377	RNA splicing, via transesterification reactions with bulged adenosine as nucleophile	14	0.235035161	0.645211669	0.9204947	0.951994518	0.618943804	341	tags=14%, list=7%, signal=13%	gene_FIM1_540/gene_FIM1_4513	n18	bLYZ_vs_WT	GO_BP	5065	2684	2381	0	0.980338872	FALSE	FALSE
GO:0000398	mRNA splicing, via spliceosome	14	0.235035161	0.645211669	0.9204947	0.951994518	0.618943804	341	tags=14%, list=7%, signal=13%	gene_FIM1_540/gene_FIM1_4513	n18	bLYZ_vs_WT	GO_BP	5065	2684	2381	0	0.980338872	FALSE	FALSE
GO:0098813	nuclear chromosome segregation	10	-0.23640398	-0.605512584	0.919724771	0.951994518	0.618943804	783	tags=20%, list=15%, signal=17%	gene_FIM1_1341/gene_FIM1_4614	n18	bLYZ_vs_WT	GO_BP	5065	2684	2381	0	0.980338872	FALSE	FALSE
GO:0046434	organophosphate catabolic process	10	-0.231329137	-0.592514151	0.931192661	0.95941062	0.623765419	455	tags=60%, list=9%, signal=55%	gene_FIM1_3824/gene_FIM1_527/gene_FIM1_303/gene_FIM1_4077/gene_FIM1_2939/gene_FIM1_680	n18	bLYZ_vs_WT	GO_BP	5065	2684	2381	0	0.985667711	FALSE	FALSE
GO:1901135	carbohydrate derivative metabolic process	78	0.178408104	0.71607179	0.944700461	0.969654813	0.63042573	1624	tags=36%, list=32%, signal=25%	gene_FIM1_861/gene_FIM1_2942/gene_FIM1_3340/gene_FIM1_2674/gene_FIM1_764/gene_FIM1_3788/gene_FIM1_1011/gene_FIM1_3061/gene_FIM1_1931/gene_FIM1_4898/gene_FIM1_3665/gene_FIM1_2582/gene_FIM1_3887/gene_FIM1_819/gene_FIM1_4847/gene_FIM1_1864/gene_FIM1_4235/gene_FIM1_2162/gene_FIM1_888/gene_FIM1_4185/gene_FIM1_3141/gene_FIM1_2714/gene_FIM1_364/gene_FIM1_4340/gene_FIM1_2042/gene_FIM1_1568/gene_FIM1_3462/gene_FIM1_4846	n18	bLYZ_vs_WT	GO_BP	5065	2684	2381	0	0.994434369	FALSE	FALSE
GO:0006397	mRNA processing	19	0.203746263	0.607337414	0.949494949	0.970912129	0.63124318	1724	tags=42%, list=34%, signal=28%	gene_FIM1_540/gene_FIM1_4513/gene_FIM1_3452/gene_FIM1_1018/gene_FIM1_5098/gene_FIM1_4019/gene_FIM1_1867/gene_FIM1_3735	n18	bLYZ_vs_WT	GO_BP	5065	2684	2381	0	0.996895698	FALSE	FALSE
GO:0033365	protein localization to organelle	17	-0.197107765	-0.600923846	0.963942308	0.978329506	0.636065623	4071	tags=29%, list=80%, signal=6%	gene_FIM1_60/gene_FIM1_30/gene_FIM1_190/gene_FIM1_5071/gene_FIM1_3286	n18	bLYZ_vs_WT	GO_BP	5065	2684	2381	0	1	FALSE	FALSE
GO:0072594	establishment of protein localization to organelle	14	-0.196990695	-0.576816798	0.963302752	0.978329506	0.636065623	4071	tags=29%, list=80%, signal=6%	gene_FIM1_60/gene_FIM1_30/gene_FIM1_5071/gene_FIM1_3286	n18	bLYZ_vs_WT	GO_BP	5065	2684	2381	0	1	FALSE	FALSE
GO:0016071	mRNA metabolic process	24	0.182890463	0.5718493	0.980424144	0.980424144	0.637427462	1724	tags=38%, list=34%, signal=25%	gene_FIM1_540/gene_FIM1_4513/gene_FIM1_3452/gene_FIM1_1018/gene_FIM1_5098/gene_FIM1_3309/gene_FIM1_4019/gene_FIM1_1867/gene_FIM1_3735	n18	bLYZ_vs_WT	GO_BP	5065	2684	2381	0	1	FALSE	FALSE
GO:0044270	cellular nitrogen compound catabolic process	16	0.187655423	0.535684243	0.979695431	0.980424144	0.637427462	879	tags=12%, list=17%, signal=10%	gene_FIM1_3414/gene_FIM1_3887	n18	bLYZ_vs_WT	GO_BP	5065	2684	2381	0	1	FALSE	FALSE
GO:0046700	heterocycle catabolic process	16	0.187655423	0.535684243	0.979695431	0.980424144	0.637427462	879	tags=12%, list=17%, signal=10%	gene_FIM1_3414/gene_FIM1_3887	n18	bLYZ_vs_WT	GO_BP	5065	2684	2381	0	1	FALSE	FALSE
GO:1901361	organic cyclic compound catabolic process	16	0.187655423	0.535684243	0.979695431	0.980424144	0.637427462	879	tags=12%, list=17%, signal=10%	gene_FIM1_3414/gene_FIM1_3887	n18	bLYZ_vs_WT	GO_BP	5065	2684	2381	0	1	FALSE	FALSE
GO:0005840	ribosome	63	-0.789428435	-3.360789311	1.69E-23	1.30E-21	8.87E-22	839	tags=84%, list=17%, signal=71%	gene_FIM1_1509/gene_FIM1_2359/gene_FIM1_3182/gene_FIM1_1846/gene_FIM1_3279/gene_FIM1_1125/gene_FIM1_4239/gene_FIM1_1595/gene_FIM1_2600/gene_FIM1_1772/gene_FIM1_4455/gene_FIM1_474/gene_FIM1_1603/gene_FIM1_3429/gene_FIM1_2091/gene_FIM1_3267/gene_FIM1_4576/gene_FIM1_1366/gene_FIM1_4909/gene_FIM1_3647/gene_FIM1_3039/gene_FIM1_2677/gene_FIM1_1859/gene_FIM1_3334/gene_FIM1_4506/gene_FIM1_2695/gene_FIM1_4452/gene_FIM1_960/gene_FIM1_2898/gene_FIM1_4343/gene_FIM1_458/gene_FIM1_3038/gene_FIM1_3756/gene_FIM1_1657/gene_FIM1_196/gene_FIM1_1962/gene_FIM1_140/gene_FIM1_491/gene_FIM1_4498/gene_FIM1_1347/gene_FIM1_2365/gene_FIM1_3353/gene_FIM1_3748/gene_FIM1_5005/gene_FIM1_1350/gene_FIM1_2528/gene_FIM1_1214/gene_FIM1_53/gene_FIM1_322/gene_FIM1_3262/gene_FIM1_2849/gene_FIM1_69/gene_FIM1_4878	n18	bLYZ_vs_WT	GO_CC	5065	2684	2381	0	9.74E-21	TRUE	TRUE
GO:1990904	ribonucleoprotein complex	91	-0.712765678	-3.248206742	2.07E-22	7.97E-21	5.44E-21	839	tags=68%, list=17%, signal=58%	gene_FIM1_1509/gene_FIM1_2359/gene_FIM1_1179/gene_FIM1_3182/gene_FIM1_1242/gene_FIM1_1846/gene_FIM1_3279/gene_FIM1_1125/gene_FIM1_4239/gene_FIM1_1595/gene_FIM1_2600/gene_FIM1_3202/gene_FIM1_1772/gene_FIM1_4455/gene_FIM1_474/gene_FIM1_1603/gene_FIM1_3429/gene_FIM1_2091/gene_FIM1_3267/gene_FIM1_1015/gene_FIM1_4576/gene_FIM1_1366/gene_FIM1_4909/gene_FIM1_3647/gene_FIM1_3039/gene_FIM1_2677/gene_FIM1_1859/gene_FIM1_3334/gene_FIM1_4506/gene_FIM1_2695/gene_FIM1_4452/gene_FIM1_960/gene_FIM1_2206/gene_FIM1_2898/gene_FIM1_4343/gene_FIM1_458/gene_FIM1_3038/gene_FIM1_3756/gene_FIM1_2981/gene_FIM1_1657/gene_FIM1_1542/gene_FIM1_196/gene_FIM1_1962/gene_FIM1_140/gene_FIM1_491/gene_FIM1_2886/gene_FIM1_4813/gene_FIM1_4498/gene_FIM1_1347/gene_FIM1_2365/gene_FIM1_3353/gene_FIM1_3748/gene_FIM1_5005/gene_FIM1_1350/gene_FIM1_2528/gene_FIM1_1214/gene_FIM1_53/gene_FIM1_322/gene_FIM1_3262/gene_FIM1_2849/gene_FIM1_69/gene_FIM1_4878	n18	bLYZ_vs_WT	GO_CC	5065	2684	2381	0	7.97E-20	TRUE	TRUE
GO:0043228	non-membrane-bounded organelle	124	-0.589771842	-2.835488262	1.14E-16	2.19E-15	1.50E-15	839	tags=48%, list=17%, signal=41%	gene_FIM1_1509/gene_FIM1_2359/gene_FIM1_1341/gene_FIM1_3182/gene_FIM1_1846/gene_FIM1_3279/gene_FIM1_1125/gene_FIM1_4239/gene_FIM1_1595/gene_FIM1_2600/gene_FIM1_1772/gene_FIM1_4455/gene_FIM1_474/gene_FIM1_2127/gene_FIM1_1603/gene_FIM1_3429/gene_FIM1_2091/gene_FIM1_3267/gene_FIM1_4576/gene_FIM1_3537/gene_FIM1_1366/gene_FIM1_4909/gene_FIM1_3647/gene_FIM1_3039/gene_FIM1_2677/gene_FIM1_1859/gene_FIM1_3334/gene_FIM1_4506/gene_FIM1_2695/gene_FIM1_4452/gene_FIM1_960/gene_FIM1_4614/gene_FIM1_2206/gene_FIM1_2898/gene_FIM1_1003/gene_FIM1_4343/gene_FIM1_458/gene_FIM1_3038/gene_FIM1_3756/gene_FIM1_1657/gene_FIM1_1542/gene_FIM1_196/gene_FIM1_1962/gene_FIM1_140/gene_FIM1_491/gene_FIM1_4498/gene_FIM1_1347/gene_FIM1_2365/gene_FIM1_3353/gene_FIM1_3748/gene_FIM1_5005/gene_FIM1_1350/gene_FIM1_2528/gene_FIM1_1214/gene_FIM1_53/gene_FIM1_322/gene_FIM1_3262/gene_FIM1_2849/gene_FIM1_69/gene_FIM1_4878	n18	bLYZ_vs_WT	GO_CC	5065	2684	2381	0	1.31E-14	TRUE	TRUE
GO:0043232	intracellular non-membrane-bounded organelle	124	-0.589771842	-2.835488262	1.14E-16	2.19E-15	1.50E-15	839	tags=48%, list=17%, signal=41%	gene_FIM1_1509/gene_FIM1_2359/gene_FIM1_1341/gene_FIM1_3182/gene_FIM1_1846/gene_FIM1_3279/gene_FIM1_1125/gene_FIM1_4239/gene_FIM1_1595/gene_FIM1_2600/gene_FIM1_1772/gene_FIM1_4455/gene_FIM1_474/gene_FIM1_2127/gene_FIM1_1603/gene_FIM1_3429/gene_FIM1_2091/gene_FIM1_3267/gene_FIM1_4576/gene_FIM1_3537/gene_FIM1_1366/gene_FIM1_4909/gene_FIM1_3647/gene_FIM1_3039/gene_FIM1_2677/gene_FIM1_1859/gene_FIM1_3334/gene_FIM1_4506/gene_FIM1_2695/gene_FIM1_4452/gene_FIM1_960/gene_FIM1_4614/gene_FIM1_2206/gene_FIM1_2898/gene_FIM1_1003/gene_FIM1_4343/gene_FIM1_458/gene_FIM1_3038/gene_FIM1_3756/gene_FIM1_1657/gene_FIM1_1542/gene_FIM1_196/gene_FIM1_1962/gene_FIM1_140/gene_FIM1_491/gene_FIM1_4498/gene_FIM1_1347/gene_FIM1_2365/gene_FIM1_3353/gene_FIM1_3748/gene_FIM1_5005/gene_FIM1_1350/gene_FIM1_2528/gene_FIM1_1214/gene_FIM1_53/gene_FIM1_322/gene_FIM1_3262/gene_FIM1_2849/gene_FIM1_69/gene_FIM1_4878	n18	bLYZ_vs_WT	GO_CC	5065	2684	2381	0	1.31E-14	TRUE	TRUE
GO:0044444	cytoplasmic part	176	-0.418841676	-2.1222011	9.12E-09	1.40E-07	9.60E-08	854	tags=39%, list=17%, signal=34%	gene_FIM1_530/gene_FIM1_581/gene_FIM1_5071/gene_FIM1_1509/gene_FIM1_2359/gene_FIM1_2710/gene_FIM1_1156/gene_FIM1_3182/gene_FIM1_1846/gene_FIM1_4128/gene_FIM1_3279/gene_FIM1_1125/gene_FIM1_4239/gene_FIM1_1595/gene_FIM1_2600/gene_FIM1_1346/gene_FIM1_4467/gene_FIM1_1772/gene_FIM1_4455/gene_FIM1_2864/gene_FIM1_474/gene_FIM1_1603/gene_FIM1_3429/gene_FIM1_2091/gene_FIM1_3286/gene_FIM1_1490/gene_FIM1_3267/gene_FIM1_4576/gene_FIM1_1366/gene_FIM1_2229/gene_FIM1_4909/gene_FIM1_823/gene_FIM1_3647/gene_FIM1_3039/gene_FIM1_2677/gene_FIM1_1859/gene_FIM1_3334/gene_FIM1_4506/gene_FIM1_4510/gene_FIM1_2695/gene_FIM1_4452/gene_FIM1_960/gene_FIM1_2898/gene_FIM1_4343/gene_FIM1_458/gene_FIM1_3038/gene_FIM1_3756/gene_FIM1_2323/gene_FIM1_1657/gene_FIM1_196/gene_FIM1_1962/gene_FIM1_140/gene_FIM1_491/gene_FIM1_4953/gene_FIM1_4498/gene_FIM1_1347/gene_FIM1_2365/gene_FIM1_3353/gene_FIM1_3748/gene_FIM1_5005/gene_FIM1_1350/gene_FIM1_2528/gene_FIM1_1214/gene_FIM1_53/gene_FIM1_322/gene_FIM1_3262/gene_FIM1_2849/gene_FIM1_69/gene_FIM1_4878	n18	bLYZ_vs_WT	GO_CC	5065	2684	2381	0	2.63E-07	TRUE	TRUE
GO:0005737	cytoplasm	201	-0.382770097	-1.967793852	1.82E-07	2.34E-06	1.60E-06	854	tags=35%, list=17%, signal=31%	gene_FIM1_530/gene_FIM1_581/gene_FIM1_5071/gene_FIM1_1509/gene_FIM1_2359/gene_FIM1_2710/gene_FIM1_1156/gene_FIM1_3182/gene_FIM1_1846/gene_FIM1_4128/gene_FIM1_3279/gene_FIM1_1125/gene_FIM1_4239/gene_FIM1_2598/gene_FIM1_1595/gene_FIM1_2600/gene_FIM1_1346/gene_FIM1_4467/gene_FIM1_2418/gene_FIM1_1772/gene_FIM1_4455/gene_FIM1_2864/gene_FIM1_474/gene_FIM1_1603/gene_FIM1_3429/gene_FIM1_2091/gene_FIM1_3286/gene_FIM1_1490/gene_FIM1_3267/gene_FIM1_4576/gene_FIM1_1366/gene_FIM1_2229/gene_FIM1_4909/gene_FIM1_823/gene_FIM1_3647/gene_FIM1_3039/gene_FIM1_2677/gene_FIM1_1859/gene_FIM1_3334/gene_FIM1_4506/gene_FIM1_4510/gene_FIM1_2695/gene_FIM1_4452/gene_FIM1_960/gene_FIM1_2898/gene_FIM1_4343/gene_FIM1_458/gene_FIM1_3038/gene_FIM1_3756/gene_FIM1_2323/gene_FIM1_1657/gene_FIM1_196/gene_FIM1_1962/gene_FIM1_140/gene_FIM1_491/gene_FIM1_4953/gene_FIM1_4498/gene_FIM1_1347/gene_FIM1_2365/gene_FIM1_3353/gene_FIM1_3748/gene_FIM1_5005/gene_FIM1_1350/gene_FIM1_2528/gene_FIM1_1214/gene_FIM1_53/gene_FIM1_322/gene_FIM1_3262/gene_FIM1_2849/gene_FIM1_69/gene_FIM1_4878	n18	bLYZ_vs_WT	GO_CC	5065	2684	2381	0	4.13E-06	TRUE	TRUE
GO:0032991	protein-containing complex	278	-0.334741182	-1.785001067	4.67E-07	5.13E-06	3.51E-06	839	tags=29%, list=17%, signal=25%	gene_FIM1_1509/gene_FIM1_2359/gene_FIM1_365/gene_FIM1_2026/gene_FIM1_2710/gene_FIM1_1341/gene_FIM1_1179/gene_FIM1_3182/gene_FIM1_1242/gene_FIM1_1846/gene_FIM1_3279/gene_FIM1_1125/gene_FIM1_4239/gene_FIM1_1595/gene_FIM1_2600/gene_FIM1_3202/gene_FIM1_1772/gene_FIM1_2392/gene_FIM1_4455/gene_FIM1_474/gene_FIM1_821/gene_FIM1_2127/gene_FIM1_1603/gene_FIM1_3429/gene_FIM1_2091/gene_FIM1_3286/gene_FIM1_3267/gene_FIM1_1015/gene_FIM1_4576/gene_FIM1_1366/gene_FIM1_4909/gene_FIM1_3647/gene_FIM1_2819/gene_FIM1_3039/gene_FIM1_2677/gene_FIM1_4824/gene_FIM1_1859/gene_FIM1_3334/gene_FIM1_4506/gene_FIM1_4510/gene_FIM1_2695/gene_FIM1_4941/gene_FIM1_4452/gene_FIM1_960/gene_FIM1_1324/gene_FIM1_4545/gene_FIM1_4614/gene_FIM1_2206/gene_FIM1_2898/gene_FIM1_2743/gene_FIM1_4343/gene_FIM1_458/gene_FIM1_3038/gene_FIM1_3756/gene_FIM1_2981/gene_FIM1_1657/gene_FIM1_1542/gene_FIM1_196/gene_FIM1_1962/gene_FIM1_140/gene_FIM1_491/gene_FIM1_2886/gene_FIM1_4953/gene_FIM1_4813/gene_FIM1_4498/gene_FIM1_1347/gene_FIM1_2365/gene_FIM1_3353/gene_FIM1_3748/gene_FIM1_5005/gene_FIM1_1350/gene_FIM1_2528/gene_FIM1_1214/gene_FIM1_53/gene_FIM1_322/gene_FIM1_3262/gene_FIM1_2849/gene_FIM1_1709/gene_FIM1_69/gene_FIM1_4878	n18	bLYZ_vs_WT	GO_CC	5065	2684	2381	0	1.02E-05	TRUE	TRUE
GO:0043226	organelle	312	-0.318275814	-1.720620736	1.46E-06	1.25E-05	8.55E-06	854	tags=29%, list=17%, signal=26%	gene_FIM1_530/gene_FIM1_2199/gene_FIM1_581/gene_FIM1_5071/gene_FIM1_1509/gene_FIM1_2359/gene_FIM1_2026/gene_FIM1_2710/gene_FIM1_1341/gene_FIM1_1179/gene_FIM1_1156/gene_FIM1_3182/gene_FIM1_1242/gene_FIM1_1846/gene_FIM1_4128/gene_FIM1_3279/gene_FIM1_3234/gene_FIM1_1125/gene_FIM1_4239/gene_FIM1_2598/gene_FIM1_1595/gene_FIM1_2600/gene_FIM1_1346/gene_FIM1_4467/gene_FIM1_3202/gene_FIM1_1772/gene_FIM1_4455/gene_FIM1_2864/gene_FIM1_474/gene_FIM1_2127/gene_FIM1_1603/gene_FIM1_3429/gene_FIM1_2091/gene_FIM1_3286/gene_FIM1_1490/gene_FIM1_3267/gene_FIM1_4373/gene_FIM1_4576/gene_FIM1_3537/gene_FIM1_1366/gene_FIM1_2229/gene_FIM1_4909/gene_FIM1_823/gene_FIM1_3647/gene_FIM1_3039/gene_FIM1_2677/gene_FIM1_839/gene_FIM1_4824/gene_FIM1_1859/gene_FIM1_3334/gene_FIM1_4506/gene_FIM1_5179/gene_FIM1_4510/gene_FIM1_2695/gene_FIM1_4452/gene_FIM1_3014/gene_FIM1_960/gene_FIM1_1324/gene_FIM1_4545/gene_FIM1_4614/gene_FIM1_1787/gene_FIM1_2206/gene_FIM1_2898/gene_FIM1_1003/gene_FIM1_4343/gene_FIM1_458/gene_FIM1_3038/gene_FIM1_3756/gene_FIM1_2323/gene_FIM1_1657/gene_FIM1_1542/gene_FIM1_196/gene_FIM1_1962/gene_FIM1_140/gene_FIM1_491/gene_FIM1_4498/gene_FIM1_1347/gene_FIM1_2365/gene_FIM1_3353/gene_FIM1_3748/gene_FIM1_5005/gene_FIM1_1350/gene_FIM1_2528/gene_FIM1_1214/gene_FIM1_53/gene_FIM1_322/gene_FIM1_3262/gene_FIM1_2849/gene_FIM1_2132/gene_FIM1_69/gene_FIM1_4878	n18	bLYZ_vs_WT	GO_CC	5065	2684	2381	0	2.68E-05	TRUE	TRUE
GO:0043229	intracellular organelle	312	-0.318275814	-1.720620736	1.46E-06	1.25E-05	8.55E-06	854	tags=29%, list=17%, signal=26%	gene_FIM1_530/gene_FIM1_2199/gene_FIM1_581/gene_FIM1_5071/gene_FIM1_1509/gene_FIM1_2359/gene_FIM1_2026/gene_FIM1_2710/gene_FIM1_1341/gene_FIM1_1179/gene_FIM1_1156/gene_FIM1_3182/gene_FIM1_1242/gene_FIM1_1846/gene_FIM1_4128/gene_FIM1_3279/gene_FIM1_3234/gene_FIM1_1125/gene_FIM1_4239/gene_FIM1_2598/gene_FIM1_1595/gene_FIM1_2600/gene_FIM1_1346/gene_FIM1_4467/gene_FIM1_3202/gene_FIM1_1772/gene_FIM1_4455/gene_FIM1_2864/gene_FIM1_474/gene_FIM1_2127/gene_FIM1_1603/gene_FIM1_3429/gene_FIM1_2091/gene_FIM1_3286/gene_FIM1_1490/gene_FIM1_3267/gene_FIM1_4373/gene_FIM1_4576/gene_FIM1_3537/gene_FIM1_1366/gene_FIM1_2229/gene_FIM1_4909/gene_FIM1_823/gene_FIM1_3647/gene_FIM1_3039/gene_FIM1_2677/gene_FIM1_839/gene_FIM1_4824/gene_FIM1_1859/gene_FIM1_3334/gene_FIM1_4506/gene_FIM1_5179/gene_FIM1_4510/gene_FIM1_2695/gene_FIM1_4452/gene_FIM1_3014/gene_FIM1_960/gene_FIM1_1324/gene_FIM1_4545/gene_FIM1_4614/gene_FIM1_1787/gene_FIM1_2206/gene_FIM1_2898/gene_FIM1_1003/gene_FIM1_4343/gene_FIM1_458/gene_FIM1_3038/gene_FIM1_3756/gene_FIM1_2323/gene_FIM1_1657/gene_FIM1_1542/gene_FIM1_196/gene_FIM1_1962/gene_FIM1_140/gene_FIM1_491/gene_FIM1_4498/gene_FIM1_1347/gene_FIM1_2365/gene_FIM1_3353/gene_FIM1_3748/gene_FIM1_5005/gene_FIM1_1350/gene_FIM1_2528/gene_FIM1_1214/gene_FIM1_53/gene_FIM1_322/gene_FIM1_3262/gene_FIM1_2849/gene_FIM1_2132/gene_FIM1_69/gene_FIM1_4878	n18	bLYZ_vs_WT	GO_CC	5065	2684	2381	0	2.68E-05	TRUE	TRUE
GO:0005622	intracellular	391	-0.263882519	-1.465684062	0.000226541	0.001585786	0.001083927	854	tags=25%, list=17%, signal=23%	gene_FIM1_530/gene_FIM1_2199/gene_FIM1_581/gene_FIM1_5071/gene_FIM1_1509/gene_FIM1_2359/gene_FIM1_365/gene_FIM1_2026/gene_FIM1_2710/gene_FIM1_1341/gene_FIM1_1179/gene_FIM1_1156/gene_FIM1_3182/gene_FIM1_1242/gene_FIM1_1846/gene_FIM1_4128/gene_FIM1_3279/gene_FIM1_3234/gene_FIM1_1125/gene_FIM1_4239/gene_FIM1_2598/gene_FIM1_1595/gene_FIM1_2600/gene_FIM1_1346/gene_FIM1_4467/gene_FIM1_3202/gene_FIM1_2418/gene_FIM1_1772/gene_FIM1_2392/gene_FIM1_4455/gene_FIM1_2864/gene_FIM1_474/gene_FIM1_821/gene_FIM1_2127/gene_FIM1_1603/gene_FIM1_3429/gene_FIM1_2091/gene_FIM1_3286/gene_FIM1_1490/gene_FIM1_3267/gene_FIM1_4373/gene_FIM1_4576/gene_FIM1_3537/gene_FIM1_1366/gene_FIM1_2229/gene_FIM1_4909/gene_FIM1_823/gene_FIM1_3647/gene_FIM1_3039/gene_FIM1_2677/gene_FIM1_839/gene_FIM1_4824/gene_FIM1_1859/gene_FIM1_3334/gene_FIM1_4506/gene_FIM1_5179/gene_FIM1_4510/gene_FIM1_2695/gene_FIM1_4941/gene_FIM1_4452/gene_FIM1_3014/gene_FIM1_960/gene_FIM1_1324/gene_FIM1_4545/gene_FIM1_4614/gene_FIM1_1787/gene_FIM1_2206/gene_FIM1_2898/gene_FIM1_2743/gene_FIM1_1003/gene_FIM1_4343/gene_FIM1_458/gene_FIM1_3038/gene_FIM1_3756/gene_FIM1_2323/gene_FIM1_1657/gene_FIM1_1542/gene_FIM1_196/gene_FIM1_1962/gene_FIM1_140/gene_FIM1_491/gene_FIM1_4953/gene_FIM1_4498/gene_FIM1_1347/gene_FIM1_2365/gene_FIM1_3353/gene_FIM1_3748/gene_FIM1_5005/gene_FIM1_1350/gene_FIM1_2528/gene_FIM1_1214/gene_FIM1_53/gene_FIM1_322/gene_FIM1_3262/gene_FIM1_2849/gene_FIM1_2132/gene_FIM1_69/gene_FIM1_4878	n18	bLYZ_vs_WT	GO_CC	5065	2684	2381	0	0.00251591	TRUE	TRUE
GO:0044424	intracellular part	391	-0.263882519	-1.465684062	0.000226541	0.001585786	0.001083927	854	tags=25%, list=17%, signal=23%	gene_FIM1_530/gene_FIM1_2199/gene_FIM1_581/gene_FIM1_5071/gene_FIM1_1509/gene_FIM1_2359/gene_FIM1_365/gene_FIM1_2026/gene_FIM1_2710/gene_FIM1_1341/gene_FIM1_1179/gene_FIM1_1156/gene_FIM1_3182/gene_FIM1_1242/gene_FIM1_1846/gene_FIM1_4128/gene_FIM1_3279/gene_FIM1_3234/gene_FIM1_1125/gene_FIM1_4239/gene_FIM1_2598/gene_FIM1_1595/gene_FIM1_2600/gene_FIM1_1346/gene_FIM1_4467/gene_FIM1_3202/gene_FIM1_2418/gene_FIM1_1772/gene_FIM1_2392/gene_FIM1_4455/gene_FIM1_2864/gene_FIM1_474/gene_FIM1_821/gene_FIM1_2127/gene_FIM1_1603/gene_FIM1_3429/gene_FIM1_2091/gene_FIM1_3286/gene_FIM1_1490/gene_FIM1_3267/gene_FIM1_4373/gene_FIM1_4576/gene_FIM1_3537/gene_FIM1_1366/gene_FIM1_2229/gene_FIM1_4909/gene_FIM1_823/gene_FIM1_3647/gene_FIM1_3039/gene_FIM1_2677/gene_FIM1_839/gene_FIM1_4824/gene_FIM1_1859/gene_FIM1_3334/gene_FIM1_4506/gene_FIM1_5179/gene_FIM1_4510/gene_FIM1_2695/gene_FIM1_4941/gene_FIM1_4452/gene_FIM1_3014/gene_FIM1_960/gene_FIM1_1324/gene_FIM1_4545/gene_FIM1_4614/gene_FIM1_1787/gene_FIM1_2206/gene_FIM1_2898/gene_FIM1_2743/gene_FIM1_1003/gene_FIM1_4343/gene_FIM1_458/gene_FIM1_3038/gene_FIM1_3756/gene_FIM1_2323/gene_FIM1_1657/gene_FIM1_1542/gene_FIM1_196/gene_FIM1_1962/gene_FIM1_140/gene_FIM1_491/gene_FIM1_4953/gene_FIM1_4498/gene_FIM1_1347/gene_FIM1_2365/gene_FIM1_3353/gene_FIM1_3748/gene_FIM1_5005/gene_FIM1_1350/gene_FIM1_2528/gene_FIM1_1214/gene_FIM1_53/gene_FIM1_322/gene_FIM1_3262/gene_FIM1_2849/gene_FIM1_2132/gene_FIM1_69/gene_FIM1_4878	n18	bLYZ_vs_WT	GO_CC	5065	2684	2381	0	0.00251591	TRUE	TRUE
GO:0005623	cell	406	-0.261818262	-1.455416017	0.00030772	0.00182265	0.00124583	854	tags=25%, list=17%, signal=22%	gene_FIM1_530/gene_FIM1_2199/gene_FIM1_581/gene_FIM1_5071/gene_FIM1_1509/gene_FIM1_2359/gene_FIM1_365/gene_FIM1_2026/gene_FIM1_2710/gene_FIM1_1341/gene_FIM1_1179/gene_FIM1_1156/gene_FIM1_3182/gene_FIM1_1242/gene_FIM1_1846/gene_FIM1_4128/gene_FIM1_3279/gene_FIM1_3234/gene_FIM1_1125/gene_FIM1_4239/gene_FIM1_2598/gene_FIM1_1595/gene_FIM1_2600/gene_FIM1_1346/gene_FIM1_4467/gene_FIM1_3202/gene_FIM1_2418/gene_FIM1_1772/gene_FIM1_2392/gene_FIM1_4455/gene_FIM1_2864/gene_FIM1_474/gene_FIM1_821/gene_FIM1_2127/gene_FIM1_1603/gene_FIM1_3429/gene_FIM1_2091/gene_FIM1_3286/gene_FIM1_1490/gene_FIM1_3267/gene_FIM1_4373/gene_FIM1_4576/gene_FIM1_3537/gene_FIM1_1366/gene_FIM1_2229/gene_FIM1_4909/gene_FIM1_823/gene_FIM1_3647/gene_FIM1_2819/gene_FIM1_3039/gene_FIM1_2677/gene_FIM1_839/gene_FIM1_4824/gene_FIM1_1859/gene_FIM1_3334/gene_FIM1_4506/gene_FIM1_5179/gene_FIM1_4510/gene_FIM1_2695/gene_FIM1_4941/gene_FIM1_4452/gene_FIM1_3014/gene_FIM1_960/gene_FIM1_1324/gene_FIM1_4545/gene_FIM1_4614/gene_FIM1_1787/gene_FIM1_2206/gene_FIM1_2898/gene_FIM1_2743/gene_FIM1_1003/gene_FIM1_2991/gene_FIM1_4343/gene_FIM1_458/gene_FIM1_3038/gene_FIM1_418/gene_FIM1_3756/gene_FIM1_2323/gene_FIM1_1657/gene_FIM1_1542/gene_FIM1_196/gene_FIM1_1962/gene_FIM1_140/gene_FIM1_491/gene_FIM1_4953/gene_FIM1_4498/gene_FIM1_1347/gene_FIM1_2365/gene_FIM1_3353/gene_FIM1_3748/gene_FIM1_5005/gene_FIM1_1350/gene_FIM1_2528/gene_FIM1_1214/gene_FIM1_53/gene_FIM1_322/gene_FIM1_3262/gene_FIM1_2849/gene_FIM1_2132/gene_FIM1_69/gene_FIM1_4878	n18	bLYZ_vs_WT	GO_CC	5065	2684	2381	0	0.00303775	TRUE	TRUE
GO:0044464	cell part	406	-0.261818262	-1.455416017	0.00030772	0.00182265	0.00124583	854	tags=25%, list=17%, signal=22%	gene_FIM1_530/gene_FIM1_2199/gene_FIM1_581/gene_FIM1_5071/gene_FIM1_1509/gene_FIM1_2359/gene_FIM1_365/gene_FIM1_2026/gene_FIM1_2710/gene_FIM1_1341/gene_FIM1_1179/gene_FIM1_1156/gene_FIM1_3182/gene_FIM1_1242/gene_FIM1_1846/gene_FIM1_4128/gene_FIM1_3279/gene_FIM1_3234/gene_FIM1_1125/gene_FIM1_4239/gene_FIM1_2598/gene_FIM1_1595/gene_FIM1_2600/gene_FIM1_1346/gene_FIM1_4467/gene_FIM1_3202/gene_FIM1_2418/gene_FIM1_1772/gene_FIM1_2392/gene_FIM1_4455/gene_FIM1_2864/gene_FIM1_474/gene_FIM1_821/gene_FIM1_2127/gene_FIM1_1603/gene_FIM1_3429/gene_FIM1_2091/gene_FIM1_3286/gene_FIM1_1490/gene_FIM1_3267/gene_FIM1_4373/gene_FIM1_4576/gene_FIM1_3537/gene_FIM1_1366/gene_FIM1_2229/gene_FIM1_4909/gene_FIM1_823/gene_FIM1_3647/gene_FIM1_2819/gene_FIM1_3039/gene_FIM1_2677/gene_FIM1_839/gene_FIM1_4824/gene_FIM1_1859/gene_FIM1_3334/gene_FIM1_4506/gene_FIM1_5179/gene_FIM1_4510/gene_FIM1_2695/gene_FIM1_4941/gene_FIM1_4452/gene_FIM1_3014/gene_FIM1_960/gene_FIM1_1324/gene_FIM1_4545/gene_FIM1_4614/gene_FIM1_1787/gene_FIM1_2206/gene_FIM1_2898/gene_FIM1_2743/gene_FIM1_1003/gene_FIM1_2991/gene_FIM1_4343/gene_FIM1_458/gene_FIM1_3038/gene_FIM1_418/gene_FIM1_3756/gene_FIM1_2323/gene_FIM1_1657/gene_FIM1_1542/gene_FIM1_196/gene_FIM1_1962/gene_FIM1_140/gene_FIM1_491/gene_FIM1_4953/gene_FIM1_4498/gene_FIM1_1347/gene_FIM1_2365/gene_FIM1_3353/gene_FIM1_3748/gene_FIM1_5005/gene_FIM1_1350/gene_FIM1_2528/gene_FIM1_1214/gene_FIM1_53/gene_FIM1_322/gene_FIM1_3262/gene_FIM1_2849/gene_FIM1_2132/gene_FIM1_69/gene_FIM1_4878	n18	bLYZ_vs_WT	GO_CC	5065	2684	2381	0	0.00303775	TRUE	TRUE
GO:0005739	mitochondrion	40	-0.511587732	-1.960128235	0.000567383	0.003120605	0.002133018	1580	tags=78%, list=31%, signal=54%	gene_FIM1_5023/gene_FIM1_4255/gene_FIM1_4630/gene_FIM1_2941/gene_FIM1_4945/gene_FIM1_968/gene_FIM1_1394/gene_FIM1_4031/gene_FIM1_4433/gene_FIM1_60/gene_FIM1_1170/gene_FIM1_502/gene_FIM1_3826/gene_FIM1_3923/gene_FIM1_2072/gene_FIM1_4110/gene_FIM1_530/gene_FIM1_581/gene_FIM1_2710/gene_FIM1_1156/gene_FIM1_3182/gene_FIM1_4128/gene_FIM1_1346/gene_FIM1_4467/gene_FIM1_2864/gene_FIM1_3286/gene_FIM1_3267/gene_FIM1_2229/gene_FIM1_4909/gene_FIM1_4510/gene_FIM1_2323	n18	bLYZ_vs_WT	GO_CC	5065	2684	2381	0	0.005461059	TRUE	TRUE
GO:0030117	membrane coat	15	0.692182694	1.943034163	0.000710005	0.003416897	0.002335541	1431	tags=87%, list=28%, signal=62%	gene_FIM1_4703/gene_FIM1_2720/gene_FIM1_2218/gene_FIM1_1121/gene_FIM1_1353/gene_FIM1_3019/gene_FIM1_3765/gene_FIM1_4441/gene_FIM1_4937/gene_FIM1_362/gene_FIM1_3921/gene_FIM1_1819/gene_FIM1_4649	n18	bLYZ_vs_WT	GO_CC	5065	2684	2381	0	0.006363679	TRUE	TRUE
GO:0048475	coated membrane	15	0.692182694	1.943034163	0.000710005	0.003416897	0.002335541	1431	tags=87%, list=28%, signal=62%	gene_FIM1_4703/gene_FIM1_2720/gene_FIM1_2218/gene_FIM1_1121/gene_FIM1_1353/gene_FIM1_3019/gene_FIM1_3765/gene_FIM1_4441/gene_FIM1_4937/gene_FIM1_362/gene_FIM1_3921/gene_FIM1_1819/gene_FIM1_4649	n18	bLYZ_vs_WT	GO_CC	5065	2684	2381	0	0.006363679	TRUE	TRUE
GO:0016020	membrane	340	0.290654237	1.432515316	0.002233889	0.010118205	0.006916066	1515	tags=41%, list=30%, signal=30%	gene_FIM1_1687/gene_FIM1_4566/gene_FIM1_1262/gene_FIM1_860/gene_FIM1_2439/gene_FIM1_4703/gene_FIM1_2373/gene_FIM1_2967/gene_FIM1_2942/gene_FIM1_1259/gene_FIM1_2637/gene_FIM1_5163/gene_FIM1_1777/gene_FIM1_917/gene_FIM1_186/gene_FIM1_2538/gene_FIM1_3340/gene_FIM1_298/gene_FIM1_928/gene_FIM1_1734/gene_FIM1_4685/gene_FIM1_2720/gene_FIM1_470/gene_FIM1_810/gene_FIM1_4379/gene_FIM1_297/gene_FIM1_657/gene_FIM1_2218/gene_FIM1_3288/gene_FIM1_1093/gene_FIM1_162/gene_FIM1_1104/gene_FIM1_1807/gene_FIM1_1121/gene_FIM1_296/gene_FIM1_2963/gene_FIM1_5173/gene_FIM1_1353/gene_FIM1_5058/gene_FIM1_4087/gene_FIM1_3858/gene_FIM1_5191/gene_FIM1_3482/gene_FIM1_3999/gene_FIM1_2075/gene_FIM1_2358/gene_FIM1_5195/gene_FIM1_3449/gene_FIM1_2125/gene_FIM1_2533/gene_FIM1_4568/gene_FIM1_1550/gene_FIM1_4102/gene_FIM1_1717/gene_FIM1_4236/gene_FIM1_2594/gene_FIM1_1494/gene_FIM1_4972/gene_FIM1_4113/gene_FIM1_2700/gene_FIM1_4194/gene_FIM1_3061/gene_FIM1_2874/gene_FIM1_3734/gene_FIM1_4355/gene_FIM1_1931/gene_FIM1_3019/gene_FIM1_1930/gene_FIM1_2767/gene_FIM1_2793/gene_FIM1_311/gene_FIM1_4898/gene_FIM1_480/gene_FIM1_3765/gene_FIM1_2303/gene_FIM1_2705/gene_FIM1_2604/gene_FIM1_4441/gene_FIM1_2133/gene_FIM1_4745/gene_FIM1_4937/gene_FIM1_2222/gene_FIM1_3159/gene_FIM1_2197/gene_FIM1_2035/gene_FIM1_2701/gene_FIM1_952/gene_FIM1_362/gene_FIM1_1360/gene_FIM1_1325/gene_FIM1_496/gene_FIM1_1864/gene_FIM1_3392/gene_FIM1_3454/gene_FIM1_704/gene_FIM1_2209/gene_FIM1_4235/gene_FIM1_3183/gene_FIM1_3921/gene_FIM1_3205/gene_FIM1_1413/gene_FIM1_4150/gene_FIM1_5012/gene_FIM1_1136/gene_FIM1_2055/gene_FIM1_1224/gene_FIM1_187/gene_FIM1_5061/gene_FIM1_888/gene_FIM1_3738/gene_FIM1_1032/gene_FIM1_1050/gene_FIM1_2937/gene_FIM1_4904/gene_FIM1_4354/gene_FIM1_1138/gene_FIM1_2045/gene_FIM1_3661/gene_FIM1_1695/gene_FIM1_2169/gene_FIM1_2714/gene_FIM1_3259/gene_FIM1_364/gene_FIM1_338/gene_FIM1_1819/gene_FIM1_3856/gene_FIM1_4649/gene_FIM1_4803/gene_FIM1_3225/gene_FIM1_4787/gene_FIM1_120/gene_FIM1_3280/gene_FIM1_3133/gene_FIM1_2042/gene_FIM1_3575/gene_FIM1_4423/gene_FIM1_2056/gene_FIM1_485	n18	bLYZ_vs_WT	GO_CC	5065	2684	2381	0	0.016400231	TRUE	TRUE
GO:0030684	preribosome	10	-0.755294369	-2.004537853	0.002508898	0.010732508	0.007335959	511	tags=70%, list=10%, signal=63%	gene_FIM1_467/gene_FIM1_1015/gene_FIM1_2206/gene_FIM1_2981/gene_FIM1_1542/gene_FIM1_2886/gene_FIM1_4813	n18	bLYZ_vs_WT	GO_CC	5065	2684	2381	0	0.017998615	TRUE	TRUE
GO:0044429	mitochondrial part	29	-0.513845685	-1.834937816	0.003571576	0.014474282	0.009893563	1561	tags=83%, list=31%, signal=58%	gene_FIM1_4255/gene_FIM1_4630/gene_FIM1_2941/gene_FIM1_4945/gene_FIM1_968/gene_FIM1_4031/gene_FIM1_4433/gene_FIM1_60/gene_FIM1_502/gene_FIM1_3826/gene_FIM1_3923/gene_FIM1_4110/gene_FIM1_530/gene_FIM1_581/gene_FIM1_2710/gene_FIM1_1156/gene_FIM1_3182/gene_FIM1_1346/gene_FIM1_2864/gene_FIM1_3286/gene_FIM1_3267/gene_FIM1_2229/gene_FIM1_4909/gene_FIM1_4510	n18	bLYZ_vs_WT	GO_CC	5065	2684	2381	0	0.023438469	TRUE	TRUE
GO:0031410	cytoplasmic vesicle	12	0.689930797	1.825739617	0.006913829	0.022955772	0.01569089	811	tags=58%, list=16%, signal=49%	gene_FIM1_4703/gene_FIM1_2720/gene_FIM1_2218/gene_FIM1_1121/gene_FIM1_1353/gene_FIM1_3765/gene_FIM1_4937	n18	bLYZ_vs_WT	GO_CC	5065	2684	2381	0	0.040128001	TRUE	TRUE
GO:0031982	vesicle	12	0.689930797	1.825739617	0.006913829	0.022955772	0.01569089	811	tags=58%, list=16%, signal=49%	gene_FIM1_4703/gene_FIM1_2720/gene_FIM1_2218/gene_FIM1_1121/gene_FIM1_1353/gene_FIM1_3765/gene_FIM1_4937	n18	bLYZ_vs_WT	GO_CC	5065	2684	2381	0	0.040128001	TRUE	TRUE
GO:0044433	cytoplasmic vesicle part	12	0.689930797	1.825739617	0.006913829	0.022955772	0.01569089	811	tags=58%, list=16%, signal=49%	gene_FIM1_4703/gene_FIM1_2720/gene_FIM1_2218/gene_FIM1_1121/gene_FIM1_1353/gene_FIM1_3765/gene_FIM1_4937	n18	bLYZ_vs_WT	GO_CC	5065	2684	2381	0	0.040128001	TRUE	TRUE
GO:0097708	intracellular vesicle	12	0.689930797	1.825739617	0.006913829	0.022955772	0.01569089	811	tags=58%, list=16%, signal=49%	gene_FIM1_4703/gene_FIM1_2720/gene_FIM1_2218/gene_FIM1_1121/gene_FIM1_1353/gene_FIM1_3765/gene_FIM1_4937	n18	bLYZ_vs_WT	GO_CC	5065	2684	2381	0	0.040128001	TRUE	TRUE
GO:0012505	endomembrane system	49	0.458575681	1.679936542	0.007155046	0.022955772	0.01569089	1660	tags=55%, list=33%, signal=37%	gene_FIM1_1526/gene_FIM1_4703/gene_FIM1_3340/gene_FIM1_2720/gene_FIM1_4379/gene_FIM1_2218/gene_FIM1_1121/gene_FIM1_1353/gene_FIM1_3482/gene_FIM1_2125/gene_FIM1_2594/gene_FIM1_3061/gene_FIM1_1211/gene_FIM1_3765/gene_FIM1_4937/gene_FIM1_947/gene_FIM1_2035/gene_FIM1_4150/gene_FIM1_5012/gene_FIM1_4354/gene_FIM1_1138/gene_FIM1_3108/gene_FIM1_364/gene_FIM1_3280/gene_FIM1_2896/gene_FIM1_490/gene_FIM1_2220	n18	bLYZ_vs_WT	GO_CC	5065	2684	2381	0	0.040709744	TRUE	TRUE
GO:0005839	proteasome core complex	11	0.663936349	1.691634327	0.021734407	0.066941974	0.045756647	734	tags=36%, list=14%, signal=31%	gene_FIM1_337/gene_FIM1_1397/gene_FIM1_4624/gene_FIM1_2890	n18	bLYZ_vs_WT	GO_CC	5065	2684	2381	0	0.096923707	FALSE	FALSE
GO:0005740	mitochondrial envelope	24	-0.466768043	-1.601893013	0.034669215	0.102674215	0.070180598	1561	tags=79%, list=31%, signal=55%	gene_FIM1_4255/gene_FIM1_4630/gene_FIM1_4945/gene_FIM1_968/gene_FIM1_4031/gene_FIM1_4433/gene_FIM1_60/gene_FIM1_502/gene_FIM1_3826/gene_FIM1_3923/gene_FIM1_4110/gene_FIM1_530/gene_FIM1_581/gene_FIM1_2710/gene_FIM1_1156/gene_FIM1_1346/gene_FIM1_3286/gene_FIM1_2229/gene_FIM1_4510	n18	bLYZ_vs_WT	GO_CC	5065	2684	2381	0	0.138079117	FALSE	FALSE
GO:0000502	proteasome complex	12	0.594448939	1.573069331	0.050376318	0.133757811	0.091427075	734	tags=33%, list=14%, signal=29%	gene_FIM1_337/gene_FIM1_1397/gene_FIM1_4624/gene_FIM1_2890	n18	bLYZ_vs_WT	GO_CC	5065	2684	2381	0	0.170629465	FALSE	FALSE
GO:1905369	endopeptidase complex	12	0.594448939	1.573069331	0.050376318	0.133757811	0.091427075	734	tags=33%, list=14%, signal=29%	gene_FIM1_337/gene_FIM1_1397/gene_FIM1_4624/gene_FIM1_2890	n18	bLYZ_vs_WT	GO_CC	5065	2684	2381	0	0.170629465	FALSE	FALSE
GO:0031966	mitochondrial membrane	22	-0.446153122	-1.491921643	0.048621228	0.133757811	0.091427075	1561	tags=77%, list=31%, signal=54%	gene_FIM1_4255/gene_FIM1_4630/gene_FIM1_4945/gene_FIM1_968/gene_FIM1_4031/gene_FIM1_60/gene_FIM1_502/gene_FIM1_3826/gene_FIM1_3923/gene_FIM1_4110/gene_FIM1_530/gene_FIM1_581/gene_FIM1_2710/gene_FIM1_1156/gene_FIM1_3286/gene_FIM1_2229/gene_FIM1_4510	n18	bLYZ_vs_WT	GO_CC	5065	2684	2381	0	0.167634382	FALSE	FALSE
GO:0031984	organelle subcompartment	20	0.496328375	1.495738624	0.058510638	0.143174603	0.097863707	1609	tags=65%, list=32%, signal=45%	gene_FIM1_3340/gene_FIM1_4379/gene_FIM1_3482/gene_FIM1_2594/gene_FIM1_3061/gene_FIM1_2035/gene_FIM1_4150/gene_FIM1_5012/gene_FIM1_4354/gene_FIM1_1138/gene_FIM1_364/gene_FIM1_3280/gene_FIM1_490	n18	bLYZ_vs_WT	GO_CC	5065	2684	2381	0	0.188272308	FALSE	FALSE
GO:0005789	endoplasmic reticulum membrane	17	0.502842898	1.458621584	0.064013841	0.143174603	0.097863707	1477	tags=65%, list=29%, signal=46%	gene_FIM1_3340/gene_FIM1_3482/gene_FIM1_2594/gene_FIM1_3061/gene_FIM1_2035/gene_FIM1_4150/gene_FIM1_5012/gene_FIM1_4354/gene_FIM1_1138/gene_FIM1_364/gene_FIM1_3280	n18	bLYZ_vs_WT	GO_CC	5065	2684	2381	0	0.197689803	FALSE	FALSE
GO:0042175	nuclear outer membrane-endoplasmic reticulum membrane network	17	0.502842898	1.458621584	0.064013841	0.143174603	0.097863707	1477	tags=65%, list=29%, signal=46%	gene_FIM1_3340/gene_FIM1_3482/gene_FIM1_2594/gene_FIM1_3061/gene_FIM1_2035/gene_FIM1_4150/gene_FIM1_5012/gene_FIM1_4354/gene_FIM1_1138/gene_FIM1_364/gene_FIM1_3280	n18	bLYZ_vs_WT	GO_CC	5065	2684	2381	0	0.197689803	FALSE	FALSE
GO:0098827	endoplasmic reticulum subcompartment	17	0.502842898	1.458621584	0.064013841	0.143174603	0.097863707	1477	tags=65%, list=29%, signal=46%	gene_FIM1_3340/gene_FIM1_3482/gene_FIM1_2594/gene_FIM1_3061/gene_FIM1_2035/gene_FIM1_4150/gene_FIM1_5012/gene_FIM1_4354/gene_FIM1_1138/gene_FIM1_364/gene_FIM1_3280	n18	bLYZ_vs_WT	GO_CC	5065	2684	2381	0	0.197689803	FALSE	FALSE
GO:0005783	endoplasmic reticulum	25	0.459485973	1.458550876	0.058201058	0.143174603	0.097863707	1477	tags=56%, list=29%, signal=40%	gene_FIM1_1526/gene_FIM1_3340/gene_FIM1_3482/gene_FIM1_2594/gene_FIM1_3061/gene_FIM1_1211/gene_FIM1_2035/gene_FIM1_4150/gene_FIM1_5012/gene_FIM1_4354/gene_FIM1_1138/gene_FIM1_3108/gene_FIM1_364/gene_FIM1_3280	n18	bLYZ_vs_WT	GO_CC	5065	2684	2381	0	0.188272308	FALSE	FALSE
GO:0044425	membrane part	65	0.346809613	1.343004138	0.065079365	0.143174603	0.097863707	1477	tags=45%, list=29%, signal=32%	gene_FIM1_4703/gene_FIM1_3340/gene_FIM1_2720/gene_FIM1_2218/gene_FIM1_3288/gene_FIM1_1121/gene_FIM1_1353/gene_FIM1_3482/gene_FIM1_4102/gene_FIM1_2594/gene_FIM1_3061/gene_FIM1_2874/gene_FIM1_3019/gene_FIM1_3765/gene_FIM1_4441/gene_FIM1_4937/gene_FIM1_2197/gene_FIM1_2035/gene_FIM1_362/gene_FIM1_3921/gene_FIM1_3205/gene_FIM1_4150/gene_FIM1_5012/gene_FIM1_4354/gene_FIM1_1138/gene_FIM1_364/gene_FIM1_1819/gene_FIM1_4649/gene_FIM1_3280	n18	bLYZ_vs_WT	GO_CC	5065	2684	2381	0	0.199381079	FALSE	FALSE
GO:0098588	bounding membrane of organelle	28	0.437396104	1.430552145	0.069139966	0.147882706	0.101081822	811	tags=32%, list=16%, signal=27%	gene_FIM1_4703/gene_FIM1_2720/gene_FIM1_4379/gene_FIM1_2218/gene_FIM1_1121/gene_FIM1_1353/gene_FIM1_4194/gene_FIM1_3765/gene_FIM1_4937	n18	bLYZ_vs_WT	GO_CC	5065	2684	2381	0	0.209048851	FALSE	FALSE
GO:1905368	peptidase complex	14	0.531811595	1.457098467	0.075837743	0.157824491	0.107877301	1462	tags=43%, list=29%, signal=31%	gene_FIM1_337/gene_FIM1_1397/gene_FIM1_4624/gene_FIM1_2890/gene_FIM1_4354/gene_FIM1_3854	n18	bLYZ_vs_WT	GO_CC	5065	2684	2381	0	0.221193416	FALSE	FALSE
GO:0016592	mediator complex	20	0.477734451	1.439703848	0.081560284	0.165266891	0.112964382	763	tags=30%, list=15%, signal=26%	gene_FIM1_3046/gene_FIM1_4451/gene_FIM1_4579/gene_FIM1_4884/gene_FIM1_3538/gene_FIM1_1256	n18	bLYZ_vs_WT	GO_CC	5065	2684	2381	0	0.232561951	FALSE	FALSE
GO:0098805	whole membrane	24	0.443275857	1.387354631	0.090425532	0.17853246	0.122031757	811	tags=33%, list=16%, signal=28%	gene_FIM1_4703/gene_FIM1_2720/gene_FIM1_2218/gene_FIM1_1121/gene_FIM1_1353/gene_FIM1_4194/gene_FIM1_3765/gene_FIM1_4937	n18	bLYZ_vs_WT	GO_CC	5065	2684	2381	0	0.249860022	FALSE	FALSE
GO:0044432	endoplasmic reticulum part	19	0.462758488	1.387449388	0.111304348	0.21426087	0.146453089	1477	tags=58%, list=29%, signal=41%	gene_FIM1_3340/gene_FIM1_3482/gene_FIM1_2594/gene_FIM1_3061/gene_FIM1_2035/gene_FIM1_4150/gene_FIM1_5012/gene_FIM1_4354/gene_FIM1_1138/gene_FIM1_364/gene_FIM1_3280	n18	bLYZ_vs_WT	GO_CC	5065	2684	2381	0	0.28631742	FALSE	FALSE
GO:0015629	actin cytoskeleton	11	0.532394181	1.356479838	0.131907308	0.24772836	0.169329022	1621	tags=55%, list=32%, signal=37%	gene_FIM1_3209/gene_FIM1_350/gene_FIM1_1809/gene_FIM1_5075/gene_FIM1_4478/gene_FIM1_940	n18	bLYZ_vs_WT	GO_CC	5065	2684	2381	0	0.322099241	FALSE	FALSE
GO:0098796	membrane protein complex	54	0.334353661	1.249463315	0.149443561	0.273979862	0.187272633	1431	tags=43%, list=28%, signal=31%	gene_FIM1_4703/gene_FIM1_2720/gene_FIM1_2218/gene_FIM1_3288/gene_FIM1_1121/gene_FIM1_1353/gene_FIM1_4102/gene_FIM1_2594/gene_FIM1_3061/gene_FIM1_2874/gene_FIM1_3019/gene_FIM1_3765/gene_FIM1_4441/gene_FIM1_4937/gene_FIM1_2197/gene_FIM1_362/gene_FIM1_3921/gene_FIM1_3205/gene_FIM1_5012/gene_FIM1_4354/gene_FIM1_364/gene_FIM1_1819/gene_FIM1_4649	n18	bLYZ_vs_WT	GO_CC	5065	2684	2381	0	0.346115692	FALSE	FALSE
GO:0030880	RNA polymerase complex	11	-0.460974204	-1.258306368	0.179138322	0.279678161	0.191167574	264	tags=27%, list=5%, signal=26%	gene_FIM1_1324/gene_FIM1_4545/gene_FIM1_2743	n18	bLYZ_vs_WT	GO_CC	5065	2684	2381	0	0.376875705	FALSE	FALSE
GO:0005654	nucleoplasm	36	0.358519568	1.234182315	0.178631052	0.279678161	0.191167574	1497	tags=42%, list=30%, signal=30%	gene_FIM1_3046/gene_FIM1_4451/gene_FIM1_4579/gene_FIM1_4884/gene_FIM1_3538/gene_FIM1_1256/gene_FIM1_3707/gene_FIM1_602/gene_FIM1_1018/gene_FIM1_266/gene_FIM1_2641/gene_FIM1_3120/gene_FIM1_5036/gene_FIM1_3387/gene_FIM1_2678	n18	bLYZ_vs_WT	GO_CC	5065	2684	2381	0	0.376494279	FALSE	FALSE
GO:0044451	nucleoplasm part	36	0.358519568	1.234182315	0.178631052	0.279678161	0.191167574	1497	tags=42%, list=30%, signal=30%	gene_FIM1_3046/gene_FIM1_4451/gene_FIM1_4579/gene_FIM1_4884/gene_FIM1_3538/gene_FIM1_1256/gene_FIM1_3707/gene_FIM1_602/gene_FIM1_1018/gene_FIM1_266/gene_FIM1_2641/gene_FIM1_3120/gene_FIM1_5036/gene_FIM1_3387/gene_FIM1_2678	n18	bLYZ_vs_WT	GO_CC	5065	2684	2381	0	0.376494279	FALSE	FALSE
GO:0031967	organelle envelope	31	-0.337974016	-1.221337658	0.17369727	0.279678161	0.191167574	1561	tags=65%, list=31%, signal=45%	gene_FIM1_4255/gene_FIM1_4630/gene_FIM1_4945/gene_FIM1_968/gene_FIM1_4031/gene_FIM1_4433/gene_FIM1_3299/gene_FIM1_60/gene_FIM1_502/gene_FIM1_3826/gene_FIM1_3923/gene_FIM1_4110/gene_FIM1_530/gene_FIM1_581/gene_FIM1_2710/gene_FIM1_1156/gene_FIM1_1346/gene_FIM1_3286/gene_FIM1_2229/gene_FIM1_4510	n18	bLYZ_vs_WT	GO_CC	5065	2684	2381	0	0.373836127	FALSE	FALSE
GO:0031975	envelope	31	-0.337974016	-1.221337658	0.17369727	0.279678161	0.191167574	1561	tags=65%, list=31%, signal=45%	gene_FIM1_4255/gene_FIM1_4630/gene_FIM1_4945/gene_FIM1_968/gene_FIM1_4031/gene_FIM1_4433/gene_FIM1_3299/gene_FIM1_60/gene_FIM1_502/gene_FIM1_3826/gene_FIM1_3923/gene_FIM1_4110/gene_FIM1_530/gene_FIM1_581/gene_FIM1_2710/gene_FIM1_1156/gene_FIM1_1346/gene_FIM1_3286/gene_FIM1_2229/gene_FIM1_4510	n18	bLYZ_vs_WT	GO_CC	5065	2684	2381	0	0.373836127	FALSE	FALSE
GO:0005743	mitochondrial inner membrane	14	-0.413657588	-1.221119066	0.181609195	0.279678161	0.191167574	1211	tags=64%, list=24%, signal=49%	gene_FIM1_60/gene_FIM1_502/gene_FIM1_3923/gene_FIM1_530/gene_FIM1_581/gene_FIM1_2710/gene_FIM1_1156/gene_FIM1_3286/gene_FIM1_2229	n18	bLYZ_vs_WT	GO_CC	5065	2684	2381	0	0.380687152	FALSE	FALSE
GO:0019866	organelle inner membrane	14	-0.413657588	-1.221119066	0.181609195	0.279678161	0.191167574	1211	tags=64%, list=24%, signal=49%	gene_FIM1_60/gene_FIM1_502/gene_FIM1_3923/gene_FIM1_530/gene_FIM1_581/gene_FIM1_2710/gene_FIM1_1156/gene_FIM1_3286/gene_FIM1_2229	n18	bLYZ_vs_WT	GO_CC	5065	2684	2381	0	0.380687152	FALSE	FALSE
GO:0031090	organelle membrane	45	0.337174714	1.218352905	0.169082126	0.279678161	0.191167574	811	tags=27%, list=16%, signal=23%	gene_FIM1_4703/gene_FIM1_2720/gene_FIM1_810/gene_FIM1_4379/gene_FIM1_2218/gene_FIM1_1121/gene_FIM1_2963/gene_FIM1_1353/gene_FIM1_2125/gene_FIM1_4194/gene_FIM1_3765/gene_FIM1_4937	n18	bLYZ_vs_WT	GO_CC	5065	2684	2381	0	0.367086194	FALSE	FALSE
GO:0061695	transferase complex, transferring phosphorus-containing groups	14	-0.405379252	-1.196681381	0.202298851	0.305431598	0.208770744	264	tags=21%, list=5%, signal=20%	gene_FIM1_1324/gene_FIM1_4545/gene_FIM1_2743	n18	bLYZ_vs_WT	GO_CC	5065	2684	2381	0	0.396742941	FALSE	FALSE
GO:0071944	cell periphery	21	0.379896079	1.157699133	0.271428571	0.401923077	0.274725275	1530	tags=57%, list=30%, signal=40%	gene_FIM1_1870/gene_FIM1_3288/gene_FIM1_1121/gene_FIM1_4472/gene_FIM1_2197/gene_FIM1_3469/gene_FIM1_933/gene_FIM1_3589/gene_FIM1_5075/gene_FIM1_3259/gene_FIM1_3225/gene_FIM1_314	n18	bLYZ_vs_WT	GO_CC	5065	2684	2381	0	0.49137931	FALSE	FALSE
GO:0016469	proton-transporting two-sector ATPase complex	11	0.369120126	0.94047611	0.527629234	0.766555679	0.523961503	1557	tags=36%, list=31%, signal=25%	gene_FIM1_4102/gene_FIM1_2874/gene_FIM1_3205/gene_FIM1_937	n18	bLYZ_vs_WT	GO_CC	5065	2684	2381	0	0.766699295	FALSE	FALSE
GO:1902494	catalytic complex	65	0.246266474	0.953655495	0.553968254	0.789917695	0.539930072	1513	tags=42%, list=30%, signal=30%	gene_FIM1_1486/gene_FIM1_4400/gene_FIM1_337/gene_FIM1_3288/gene_FIM1_1397/gene_FIM1_3782/gene_FIM1_2594/gene_FIM1_3061/gene_FIM1_4624/gene_FIM1_2890/gene_FIM1_25/gene_FIM1_2197/gene_FIM1_3614/gene_FIM1_602/gene_FIM1_4160/gene_FIM1_5012/gene_FIM1_541/gene_FIM1_266/gene_FIM1_524/gene_FIM1_1204/gene_FIM1_3120/gene_FIM1_4354/gene_FIM1_364/gene_FIM1_3854/gene_FIM1_5036/gene_FIM1_3387/gene_FIM1_2929	n18	bLYZ_vs_WT	GO_CC	5065	2684	2381	0	0.783149735	FALSE	FALSE
GO:0043227	membrane-bounded organelle	220	0.200004906	0.938450528	0.615068493	0.86109589	0.58858229	1304	tags=28%, list=26%, signal=22%	gene_FIM1_1134/gene_FIM1_3046/gene_FIM1_1526/gene_FIM1_4703/gene_FIM1_4451/gene_FIM1_3340/gene_FIM1_3313/gene_FIM1_2720/gene_FIM1_810/gene_FIM1_4379/gene_FIM1_2218/gene_FIM1_2488/gene_FIM1_1836/gene_FIM1_416/gene_FIM1_561/gene_FIM1_1121/gene_FIM1_2963/gene_FIM1_1353/gene_FIM1_3482/gene_FIM1_4289/gene_FIM1_2125/gene_FIM1_2594/gene_FIM1_4194/gene_FIM1_3061/gene_FIM1_4579/gene_FIM1_2136/gene_FIM1_4884/gene_FIM1_1211/gene_FIM1_3538/gene_FIM1_3765/gene_FIM1_1256/gene_FIM1_25/gene_FIM1_4937/gene_FIM1_4011/gene_FIM1_947/gene_FIM1_2035/gene_FIM1_3707/gene_FIM1_4805/gene_FIM1_3952/gene_FIM1_3392/gene_FIM1_602/gene_FIM1_2423/gene_FIM1_1018/gene_FIM1_4160/gene_FIM1_4150/gene_FIM1_5012/gene_FIM1_998/gene_FIM1_541/gene_FIM1_266/gene_FIM1_3755/gene_FIM1_2641/gene_FIM1_1265/gene_FIM1_483/gene_FIM1_4111/gene_FIM1_3120/gene_FIM1_4708/gene_FIM1_3588/gene_FIM1_5098/gene_FIM1_3060/gene_FIM1_2758/gene_FIM1_4354/gene_FIM1_1138	n18	bLYZ_vs_WT	GO_CC	5065	2684	2381	0	0.825091881	FALSE	FALSE
GO:0044422	organelle part	178	0.200235846	0.90993783	0.658501441	0.877188108	0.599581755	1681	tags=38%, list=33%, signal=26%	gene_FIM1_3046/gene_FIM1_4703/gene_FIM1_4451/gene_FIM1_3340/gene_FIM1_2720/gene_FIM1_810/gene_FIM1_4379/gene_FIM1_2218/gene_FIM1_2488/gene_FIM1_1121/gene_FIM1_2963/gene_FIM1_1353/gene_FIM1_3482/gene_FIM1_2966/gene_FIM1_2125/gene_FIM1_2594/gene_FIM1_4194/gene_FIM1_3061/gene_FIM1_4579/gene_FIM1_3209/gene_FIM1_4884/gene_FIM1_765/gene_FIM1_3538/gene_FIM1_3765/gene_FIM1_1256/gene_FIM1_25/gene_FIM1_4937/gene_FIM1_947/gene_FIM1_2035/gene_FIM1_350/gene_FIM1_3707/gene_FIM1_4805/gene_FIM1_3952/gene_FIM1_602/gene_FIM1_818/gene_FIM1_1018/gene_FIM1_4160/gene_FIM1_4150/gene_FIM1_5012/gene_FIM1_541/gene_FIM1_266/gene_FIM1_524/gene_FIM1_2641/gene_FIM1_3120/gene_FIM1_1809/gene_FIM1_3588/gene_FIM1_5098/gene_FIM1_5075/gene_FIM1_4354/gene_FIM1_1138/gene_FIM1_610/gene_FIM1_3135/gene_FIM1_364/gene_FIM1_5036/gene_FIM1_3280/gene_FIM1_3387/gene_FIM1_2678/gene_FIM1_4044/gene_FIM1_4478/gene_FIM1_2896/gene_FIM1_490/gene_FIM1_4861/gene_FIM1_940/gene_FIM1_2220/gene_FIM1_4447/gene_FIM1_4019/gene_FIM1_1867	n18	bLYZ_vs_WT	GO_CC	5065	2684	2381	0	0.854572095	FALSE	FALSE
GO:0044446	intracellular organelle part	178	0.200235846	0.90993783	0.658501441	0.877188108	0.599581755	1681	tags=38%, list=33%, signal=26%	gene_FIM1_3046/gene_FIM1_4703/gene_FIM1_4451/gene_FIM1_3340/gene_FIM1_2720/gene_FIM1_810/gene_FIM1_4379/gene_FIM1_2218/gene_FIM1_2488/gene_FIM1_1121/gene_FIM1_2963/gene_FIM1_1353/gene_FIM1_3482/gene_FIM1_2966/gene_FIM1_2125/gene_FIM1_2594/gene_FIM1_4194/gene_FIM1_3061/gene_FIM1_4579/gene_FIM1_3209/gene_FIM1_4884/gene_FIM1_765/gene_FIM1_3538/gene_FIM1_3765/gene_FIM1_1256/gene_FIM1_25/gene_FIM1_4937/gene_FIM1_947/gene_FIM1_2035/gene_FIM1_350/gene_FIM1_3707/gene_FIM1_4805/gene_FIM1_3952/gene_FIM1_602/gene_FIM1_818/gene_FIM1_1018/gene_FIM1_4160/gene_FIM1_4150/gene_FIM1_5012/gene_FIM1_541/gene_FIM1_266/gene_FIM1_524/gene_FIM1_2641/gene_FIM1_3120/gene_FIM1_1809/gene_FIM1_3588/gene_FIM1_5098/gene_FIM1_5075/gene_FIM1_4354/gene_FIM1_1138/gene_FIM1_610/gene_FIM1_3135/gene_FIM1_364/gene_FIM1_5036/gene_FIM1_3280/gene_FIM1_3387/gene_FIM1_2678/gene_FIM1_4044/gene_FIM1_4478/gene_FIM1_2896/gene_FIM1_490/gene_FIM1_4861/gene_FIM1_940/gene_FIM1_2220/gene_FIM1_4447/gene_FIM1_4019/gene_FIM1_1867	n18	bLYZ_vs_WT	GO_CC	5065	2684	2381	0	0.854572095	FALSE	FALSE
GO:0044430	cytoskeletal part	20	0.282053442	0.849998204	0.670212766	0.877188108	0.599581755	1621	tags=40%, list=32%, signal=27%	gene_FIM1_3209/gene_FIM1_350/gene_FIM1_524/gene_FIM1_1809/gene_FIM1_5075/gene_FIM1_610/gene_FIM1_4478/gene_FIM1_940	n18	bLYZ_vs_WT	GO_CC	5065	2684	2381	0	0.86106312	FALSE	FALSE
GO:0005886	plasma membrane	15	-0.279120415	-0.837228739	0.672131148	0.877188108	0.599581755	431	tags=20%, list=9%, signal=18%	gene_FIM1_2819/gene_FIM1_2991/gene_FIM1_418	n18	bLYZ_vs_WT	GO_CC	5065	2684	2381	0	0.862568306	FALSE	FALSE
GO:0005856	cytoskeleton	21	0.268389058	0.817891516	0.701785714	0.900625	0.615601504	1621	tags=38%, list=32%, signal=26%	gene_FIM1_3209/gene_FIM1_350/gene_FIM1_524/gene_FIM1_1809/gene_FIM1_5075/gene_FIM1_610/gene_FIM1_4478/gene_FIM1_940	n18	bLYZ_vs_WT	GO_CC	5065	2684	2381	0	0.884249883	FALSE	FALSE
GO:0043231	intracellular membrane-bounded organelle	213	0.190146008	0.88828067	0.747586207	0.943674392	0.645026926	1304	tags=28%, list=26%, signal=21%	gene_FIM1_1134/gene_FIM1_3046/gene_FIM1_1526/gene_FIM1_4703/gene_FIM1_4451/gene_FIM1_3340/gene_FIM1_3313/gene_FIM1_810/gene_FIM1_4379/gene_FIM1_2218/gene_FIM1_2488/gene_FIM1_1836/gene_FIM1_416/gene_FIM1_561/gene_FIM1_1121/gene_FIM1_2963/gene_FIM1_3482/gene_FIM1_4289/gene_FIM1_2125/gene_FIM1_2594/gene_FIM1_4194/gene_FIM1_3061/gene_FIM1_4579/gene_FIM1_2136/gene_FIM1_4884/gene_FIM1_1211/gene_FIM1_3538/gene_FIM1_3765/gene_FIM1_1256/gene_FIM1_25/gene_FIM1_4011/gene_FIM1_947/gene_FIM1_2035/gene_FIM1_3707/gene_FIM1_4805/gene_FIM1_3952/gene_FIM1_3392/gene_FIM1_602/gene_FIM1_2423/gene_FIM1_1018/gene_FIM1_4160/gene_FIM1_4150/gene_FIM1_5012/gene_FIM1_998/gene_FIM1_541/gene_FIM1_266/gene_FIM1_3755/gene_FIM1_2641/gene_FIM1_1265/gene_FIM1_483/gene_FIM1_4111/gene_FIM1_3120/gene_FIM1_4708/gene_FIM1_3588/gene_FIM1_5098/gene_FIM1_3060/gene_FIM1_2758/gene_FIM1_4354/gene_FIM1_1138	n18	bLYZ_vs_WT	GO_CC	5065	2684	2381	0	0.919310764	FALSE	FALSE
GO:0044454	nuclear chromosome part	17	-0.249603803	-0.779657878	0.768867925	0.954884358	0.65268924	3806	tags=59%, list=75%, signal=15%	gene_FIM1_5044/gene_FIM1_5132/gene_FIM1_342/gene_FIM1_427/gene_FIM1_3250/gene_FIM1_641/gene_FIM1_3689/gene_FIM1_3328/gene_FIM1_2127/gene_FIM1_4614	n18	bLYZ_vs_WT	GO_CC	5065	2684	2381	0	0.926543566	FALSE	FALSE
GO:0005634	nucleus	131	0.188866626	0.818326957	0.832326284	0.971047331	0.663737069	1297	tags=28%, list=26%, signal=22%	gene_FIM1_1134/gene_FIM1_3046/gene_FIM1_4451/gene_FIM1_2488/gene_FIM1_1836/gene_FIM1_416/gene_FIM1_561/gene_FIM1_4289/gene_FIM1_2125/gene_FIM1_4579/gene_FIM1_2136/gene_FIM1_4884/gene_FIM1_3538/gene_FIM1_1256/gene_FIM1_25/gene_FIM1_4011/gene_FIM1_947/gene_FIM1_3707/gene_FIM1_4805/gene_FIM1_3952/gene_FIM1_602/gene_FIM1_2423/gene_FIM1_1018/gene_FIM1_4160/gene_FIM1_998/gene_FIM1_541/gene_FIM1_266/gene_FIM1_3755/gene_FIM1_2641/gene_FIM1_1265/gene_FIM1_483/gene_FIM1_4111/gene_FIM1_3120/gene_FIM1_3588/gene_FIM1_5098/gene_FIM1_3060/gene_FIM1_2758	n18	bLYZ_vs_WT	GO_CC	5065	2684	2381	0	0.958461474	FALSE	FALSE
GO:0031981	nuclear lumen	60	0.208289626	0.796452019	0.825745683	0.971047331	0.663737069	1509	tags=35%, list=30%, signal=25%	gene_FIM1_3046/gene_FIM1_4451/gene_FIM1_4579/gene_FIM1_4884/gene_FIM1_3538/gene_FIM1_1256/gene_FIM1_25/gene_FIM1_3707/gene_FIM1_4805/gene_FIM1_3952/gene_FIM1_602/gene_FIM1_1018/gene_FIM1_266/gene_FIM1_2641/gene_FIM1_3120/gene_FIM1_3588/gene_FIM1_610/gene_FIM1_5036/gene_FIM1_3387/gene_FIM1_2678/gene_FIM1_4044	n18	bLYZ_vs_WT	GO_CC	5065	2684	2381	0	0.958461474	FALSE	FALSE
GO:1990234	transferase complex	29	0.23224291	0.767633299	0.815745394	0.971047331	0.663737069	1711	tags=52%, list=34%, signal=34%	gene_FIM1_1486/gene_FIM1_3288/gene_FIM1_3782/gene_FIM1_2197/gene_FIM1_602/gene_FIM1_4160/gene_FIM1_5012/gene_FIM1_541/gene_FIM1_266/gene_FIM1_3120/gene_FIM1_5036/gene_FIM1_3387/gene_FIM1_2929/gene_FIM1_4861/gene_FIM1_3579	n18	bLYZ_vs_WT	GO_CC	5065	2684	2381	0	0.948827724	FALSE	FALSE
GO:0000793	condensed chromosome	12	-0.266574312	-0.748856385	0.809859155	0.971047331	0.663737069	3719	tags=100%, list=73%, signal=27%	gene_FIM1_4861/gene_FIM1_4447/gene_FIM1_4404/gene_FIM1_3670/gene_FIM1_3553/gene_FIM1_2692/gene_FIM1_5044/gene_FIM1_427/gene_FIM1_641/gene_FIM1_3328/gene_FIM1_4614	n18	bLYZ_vs_WT	GO_CC	5065	2684	2381	0	0.944500505	FALSE	FALSE
GO:0044428	nuclear part	83	0.17803516	0.7198569	0.941896024	0.993103448	0.67881302	1509	tags=34%, list=30%, signal=24%	gene_FIM1_3046/gene_FIM1_4451/gene_FIM1_2488/gene_FIM1_2125/gene_FIM1_4579/gene_FIM1_4884/gene_FIM1_3538/gene_FIM1_1256/gene_FIM1_25/gene_FIM1_947/gene_FIM1_3707/gene_FIM1_4805/gene_FIM1_3952/gene_FIM1_602/gene_FIM1_1018/gene_FIM1_4160/gene_FIM1_541/gene_FIM1_266/gene_FIM1_2641/gene_FIM1_3120/gene_FIM1_3588/gene_FIM1_5098/gene_FIM1_610/gene_FIM1_3135/gene_FIM1_5036/gene_FIM1_3387/gene_FIM1_2678/gene_FIM1_4044	n18	bLYZ_vs_WT	GO_CC	5065	2684	2381	0	1	FALSE	FALSE
GO:0031974	membrane-enclosed lumen	67	-0.16218523	-0.698846856	0.961643836	0.993103448	0.67881302	594	tags=36%, list=12%, signal=32%	gene_FIM1_2941/gene_FIM1_2477/gene_FIM1_3689/gene_FIM1_3177/gene_FIM1_608/gene_FIM1_4433/gene_FIM1_3328/gene_FIM1_3713/gene_FIM1_71/gene_FIM1_502/gene_FIM1_3827/gene_FIM1_4464/gene_FIM1_2026/gene_FIM1_3182/gene_FIM1_2864/gene_FIM1_2127/gene_FIM1_3267/gene_FIM1_3537/gene_FIM1_4909/gene_FIM1_4824/gene_FIM1_4614/gene_FIM1_2206/gene_FIM1_1003/gene_FIM1_1542	n18	bLYZ_vs_WT	GO_CC	5065	2684	2381	0	1	FALSE	FALSE
GO:0043233	organelle lumen	67	-0.16218523	-0.698846856	0.961643836	0.993103448	0.67881302	594	tags=36%, list=12%, signal=32%	gene_FIM1_2941/gene_FIM1_2477/gene_FIM1_3689/gene_FIM1_3177/gene_FIM1_608/gene_FIM1_4433/gene_FIM1_3328/gene_FIM1_3713/gene_FIM1_71/gene_FIM1_502/gene_FIM1_3827/gene_FIM1_4464/gene_FIM1_2026/gene_FIM1_3182/gene_FIM1_2864/gene_FIM1_2127/gene_FIM1_3267/gene_FIM1_3537/gene_FIM1_4909/gene_FIM1_4824/gene_FIM1_4614/gene_FIM1_2206/gene_FIM1_1003/gene_FIM1_1542	n18	bLYZ_vs_WT	GO_CC	5065	2684	2381	0	1	FALSE	FALSE
GO:0070013	intracellular organelle lumen	67	-0.16218523	-0.698846856	0.961643836	0.993103448	0.67881302	594	tags=36%, list=12%, signal=32%	gene_FIM1_2941/gene_FIM1_2477/gene_FIM1_3689/gene_FIM1_3177/gene_FIM1_608/gene_FIM1_4433/gene_FIM1_3328/gene_FIM1_3713/gene_FIM1_71/gene_FIM1_502/gene_FIM1_3827/gene_FIM1_4464/gene_FIM1_2026/gene_FIM1_3182/gene_FIM1_2864/gene_FIM1_2127/gene_FIM1_3267/gene_FIM1_3537/gene_FIM1_4909/gene_FIM1_4824/gene_FIM1_4614/gene_FIM1_2206/gene_FIM1_1003/gene_FIM1_1542	n18	bLYZ_vs_WT	GO_CC	5065	2684	2381	0	1	FALSE	FALSE
GO:0005694	chromosome	41	0.182037012	0.640565673	0.958123953	0.993103448	0.67881302	1832	tags=37%, list=36%, signal=24%	gene_FIM1_2966/gene_FIM1_765/gene_FIM1_595/gene_FIM1_3952/gene_FIM1_818/gene_FIM1_483/gene_FIM1_3588/gene_FIM1_610/gene_FIM1_4044/gene_FIM1_2592/gene_FIM1_4861/gene_FIM1_4447/gene_FIM1_4404/gene_FIM1_1355/gene_FIM1_2672	n18	bLYZ_vs_WT	GO_CC	5065	2684	2381	0	1	FALSE	FALSE
GO:0000776	kinetochore	12	-0.226416789	-0.636046499	0.922535211	0.993103448	0.67881302	259	tags=17%, list=5%, signal=16%	gene_FIM1_3328/gene_FIM1_4614	n18	bLYZ_vs_WT	GO_CC	5065	2684	2381	0	1	FALSE	FALSE
GO:0000228	nuclear chromosome	19	-0.194411415	-0.627844292	0.946135831	0.993103448	0.67881302	4085	tags=37%, list=81%, signal=7%	gene_FIM1_3250/gene_FIM1_641/gene_FIM1_2477/gene_FIM1_3689/gene_FIM1_3328/gene_FIM1_2127/gene_FIM1_4614	n18	bLYZ_vs_WT	GO_CC	5065	2684	2381	0	1	FALSE	FALSE
GO:0044427	chromosomal part	31	0.162161034	0.545616491	0.984974958	0.993103448	0.67881302	1832	tags=35%, list=36%, signal=23%	gene_FIM1_2966/gene_FIM1_765/gene_FIM1_818/gene_FIM1_3588/gene_FIM1_610/gene_FIM1_4044/gene_FIM1_4861/gene_FIM1_4447/gene_FIM1_4404/gene_FIM1_1355/gene_FIM1_2672	n18	bLYZ_vs_WT	GO_CC	5065	2684	2381	0	1	FALSE	FALSE
GO:0015630	microtubule cytoskeleton	11	-0.19587651	-0.534677772	0.988662132	0.993103448	0.67881302	259	tags=45%, list=5%, signal=43%	gene_FIM1_427/gene_FIM1_4657/gene_FIM1_3328/gene_FIM1_1676/gene_FIM1_4614	n18	bLYZ_vs_WT	GO_CC	5065	2684	2381	0	1	FALSE	FALSE
GO:0000775	chromosome, centromeric region	14	-0.174779585	-0.515950122	0.993103448	0.993103448	0.67881302	259	tags=43%, list=5%, signal=41%	gene_FIM1_5044/gene_FIM1_4525/gene_FIM1_427/gene_FIM1_3196/gene_FIM1_3328/gene_FIM1_4614	n18	bLYZ_vs_WT	GO_CC	5065	2684	2381	0	1	FALSE	FALSE
GO:0098687	chromosomal region	17	-0.149973313	-0.468453898	0.990566038	0.993103448	0.67881302	259	tags=100%, list=5%, signal=95%	gene_FIM1_818/gene_FIM1_610/gene_FIM1_4404/gene_FIM1_2672/gene_FIM1_3670/gene_FIM1_4090/gene_FIM1_2735/gene_FIM1_3553/gene_FIM1_2692/gene_FIM1_5044/gene_FIM1_4525/gene_FIM1_3498/gene_FIM1_427/gene_FIM1_3196/gene_FIM1_3328/gene_FIM1_4614	n18	bLYZ_vs_WT	GO_CC	5065	2684	2381	0	1	FALSE	FALSE
GO:0003735	structural constituent of ribosome	64	-0.790369023	-3.347353572	5.40E-23	8.38E-21	5.23E-21	839	tags=84%, list=17%, signal=71%	gene_FIM1_1509/gene_FIM1_2359/gene_FIM1_3182/gene_FIM1_1846/gene_FIM1_3279/gene_FIM1_1125/gene_FIM1_4239/gene_FIM1_1595/gene_FIM1_2600/gene_FIM1_1772/gene_FIM1_4455/gene_FIM1_474/gene_FIM1_1603/gene_FIM1_3429/gene_FIM1_2091/gene_FIM1_3267/gene_FIM1_3418/gene_FIM1_4576/gene_FIM1_1366/gene_FIM1_4909/gene_FIM1_3647/gene_FIM1_3039/gene_FIM1_2677/gene_FIM1_3334/gene_FIM1_4506/gene_FIM1_2695/gene_FIM1_4452/gene_FIM1_960/gene_FIM1_1601/gene_FIM1_2898/gene_FIM1_4343/gene_FIM1_458/gene_FIM1_3038/gene_FIM1_3756/gene_FIM1_1657/gene_FIM1_196/gene_FIM1_1962/gene_FIM1_140/gene_FIM1_491/gene_FIM1_4498/gene_FIM1_1347/gene_FIM1_2365/gene_FIM1_3353/gene_FIM1_3748/gene_FIM1_5005/gene_FIM1_1350/gene_FIM1_2528/gene_FIM1_1214/gene_FIM1_53/gene_FIM1_322/gene_FIM1_3262/gene_FIM1_2849/gene_FIM1_69/gene_FIM1_4878	n18	bLYZ_vs_WT	GO_MF	5065	2684	2381	0	4.19E-20	TRUE	TRUE
GO:0005198	structural molecule activity	74	-0.698152754	-3.089024921	1.52E-17	1.18E-15	7.35E-16	839	tags=73%, list=17%, signal=62%	gene_FIM1_1509/gene_FIM1_2359/gene_FIM1_3182/gene_FIM1_1846/gene_FIM1_3279/gene_FIM1_1125/gene_FIM1_4239/gene_FIM1_1595/gene_FIM1_2600/gene_FIM1_1772/gene_FIM1_4455/gene_FIM1_474/gene_FIM1_1603/gene_FIM1_3429/gene_FIM1_2091/gene_FIM1_3267/gene_FIM1_3418/gene_FIM1_4576/gene_FIM1_1366/gene_FIM1_4909/gene_FIM1_3647/gene_FIM1_3039/gene_FIM1_2677/gene_FIM1_3334/gene_FIM1_4506/gene_FIM1_2695/gene_FIM1_4452/gene_FIM1_960/gene_FIM1_1601/gene_FIM1_2898/gene_FIM1_4343/gene_FIM1_458/gene_FIM1_3038/gene_FIM1_3756/gene_FIM1_1657/gene_FIM1_196/gene_FIM1_1962/gene_FIM1_140/gene_FIM1_491/gene_FIM1_4498/gene_FIM1_1347/gene_FIM1_2365/gene_FIM1_3353/gene_FIM1_3748/gene_FIM1_5005/gene_FIM1_1350/gene_FIM1_2528/gene_FIM1_1214/gene_FIM1_53/gene_FIM1_322/gene_FIM1_3262/gene_FIM1_2849/gene_FIM1_69/gene_FIM1_4878	n18	bLYZ_vs_WT	GO_MF	5065	2684	2381	0	4.41E-15	TRUE	TRUE
GO:0003723	RNA binding	128	-0.47895601	-2.302019793	1.81E-09	7.03E-08	4.39E-08	952	tags=39%, list=19%, signal=33%	gene_FIM1_3070/gene_FIM1_2313/gene_FIM1_1678/gene_FIM1_2544/gene_FIM1_1291/gene_FIM1_4720/gene_FIM1_2249/gene_FIM1_1100/gene_FIM1_1242/gene_FIM1_833/gene_FIM1_1125/gene_FIM1_4239/gene_FIM1_3064/gene_FIM1_1772/gene_FIM1_621/gene_FIM1_2402/gene_FIM1_2135/gene_FIM1_1578/gene_FIM1_2091/gene_FIM1_1060/gene_FIM1_927/gene_FIM1_1480/gene_FIM1_439/gene_FIM1_3993/gene_FIM1_2712/gene_FIM1_4240/gene_FIM1_582/gene_FIM1_4156/gene_FIM1_1877/gene_FIM1_1601/gene_FIM1_1994/gene_FIM1_3481/gene_FIM1_2833/gene_FIM1_3038/gene_FIM1_4418/gene_FIM1_4049/gene_FIM1_1657/gene_FIM1_1333/gene_FIM1_132/gene_FIM1_1217/gene_FIM1_3006/gene_FIM1_4756/gene_FIM1_4065/gene_FIM1_662/gene_FIM1_425/gene_FIM1_3748/gene_FIM1_5172/gene_FIM1_2081/gene_FIM1_68/gene_FIM1_4878	n18	bLYZ_vs_WT	GO_MF	5065	2684	2381	0	2.16E-07	TRUE	TRUE
GO:0005515	protein binding	410	0.37379037	1.880671581	1.79E-09	7.03E-08	4.39E-08	1420	tags=43%, list=28%, signal=34%	gene_FIM1_3774/gene_FIM1_3622/gene_FIM1_40/gene_FIM1_4819/gene_FIM1_2993/gene_FIM1_2933/gene_FIM1_2113/gene_FIM1_2825/gene_FIM1_1040/gene_FIM1_1955/gene_FIM1_3219/gene_FIM1_1800/gene_FIM1_1399/gene_FIM1_1747/gene_FIM1_4668/gene_FIM1_4512/gene_FIM1_5063/gene_FIM1_1263/gene_FIM1_1356/gene_FIM1_3437/gene_FIM1_2624/gene_FIM1_268/gene_FIM1_3784/gene_FIM1_255/gene_FIM1_1976/gene_FIM1_1334/gene_FIM1_4054/gene_FIM1_5170/gene_FIM1_388/gene_FIM1_3475/gene_FIM1_3594/gene_FIM1_200/gene_FIM1_1004/gene_FIM1_2830/gene_FIM1_790/gene_FIM1_464/gene_FIM1_4005/gene_FIM1_2475/gene_FIM1_2320/gene_FIM1_2916/gene_FIM1_1798/gene_FIM1_4207/gene_FIM1_3116/gene_FIM1_1627/gene_FIM1_2546/gene_FIM1_416/gene_FIM1_366/gene_FIM1_111/gene_FIM1_1632/gene_FIM1_628/gene_FIM1_3777/gene_FIM1_4881/gene_FIM1_82/gene_FIM1_3192/gene_FIM1_3568/gene_FIM1_545/gene_FIM1_929/gene_FIM1_4123/gene_FIM1_409/gene_FIM1_1157/gene_FIM1_2543/gene_FIM1_1107/gene_FIM1_2614/gene_FIM1_1571/gene_FIM1_754/gene_FIM1_4670/gene_FIM1_4259/gene_FIM1_954/gene_FIM1_1842/gene_FIM1_3629/gene_FIM1_462/gene_FIM1_4237/gene_FIM1_1778/gene_FIM1_2622/gene_FIM1_1552/gene_FIM1_1785/gene_FIM1_219/gene_FIM1_1878/gene_FIM1_3623/gene_FIM1_1561/gene_FIM1_1168/gene_FIM1_3620/gene_FIM1_4056/gene_FIM1_920/gene_FIM1_3388/gene_FIM1_3247/gene_FIM1_4038/gene_FIM1_3019/gene_FIM1_3252/gene_FIM1_1319/gene_FIM1_3245/gene_FIM1_3483/gene_FIM1_3295/gene_FIM1_4518/gene_FIM1_1857/gene_FIM1_4043/gene_FIM1_286/gene_FIM1_4244/gene_FIM1_1856/gene_FIM1_3947/gene_FIM1_3765/gene_FIM1_740/gene_FIM1_1335/gene_FIM1_4403/gene_FIM1_3749/gene_FIM1_1925/gene_FIM1_2889/gene_FIM1_3447/gene_FIM1_5029/gene_FIM1_4635/gene_FIM1_576/gene_FIM1_150/gene_FIM1_4955/gene_FIM1_2069/gene_FIM1_1766/gene_FIM1_3571/gene_FIM1_1065/gene_FIM1_4805/gene_FIM1_736/gene_FIM1_3989/gene_FIM1_4475/gene_FIM1_669/gene_FIM1_2271/gene_FIM1_3392/gene_FIM1_2615/gene_FIM1_1106/gene_FIM1_1592/gene_FIM1_4984/gene_FIM1_4715/gene_FIM1_5039/gene_FIM1_4590/gene_FIM1_1475/gene_FIM1_1591/gene_FIM1_390/gene_FIM1_4714/gene_FIM1_3791/gene_FIM1_3282/gene_FIM1_776/gene_FIM1_4160/gene_FIM1_2027/gene_FIM1_4419/gene_FIM1_4580/gene_FIM1_748/gene_FIM1_5166/gene_FIM1_541/gene_FIM1_4588/gene_FIM1_483/gene_FIM1_4111/gene_FIM1_4495/gene_FIM1_78/gene_FIM1_4045/gene_FIM1_1809/gene_FIM1_3463/gene_FIM1_2718/gene_FIM1_1435/gene_FIM1_3589/gene_FIM1_3946/gene_FIM1_3060/gene_FIM1_4438/gene_FIM1_2321/gene_FIM1_1092/gene_FIM1_4869/gene_FIM1_2691/gene_FIM1_147/gene_FIM1_2523/gene_FIM1_4806/gene_FIM1_2394/gene_FIM1_953/gene_FIM1_3108/gene_FIM1_489/gene_FIM1_5083/gene_FIM1_4191/gene_FIM1_4814/gene_FIM1_391/gene_FIM1_3427/gene_FIM1_1109	n18	bLYZ_vs_WT	GO_MF	5065	2684	2381	0	2.16E-07	TRUE	TRUE
GO:0016787	hydrolase activity	334	0.353026733	1.745613745	1.35E-06	4.18E-05	2.61E-05	1649	tags=46%, list=33%, signal=33%	gene_FIM1_1134/gene_FIM1_3265/gene_FIM1_923/gene_FIM1_2967/gene_FIM1_2437/gene_FIM1_2732/gene_FIM1_4197/gene_FIM1_292/gene_FIM1_2637/gene_FIM1_3437/gene_FIM1_1884/gene_FIM1_3799/gene_FIM1_3484/gene_FIM1_841/gene_FIM1_1734/gene_FIM1_3313/gene_FIM1_4211/gene_FIM1_4892/gene_FIM1_4681/gene_FIM1_657/gene_FIM1_3277/gene_FIM1_3116/gene_FIM1_162/gene_FIM1_561/gene_FIM1_4799/gene_FIM1_866/gene_FIM1_2552/gene_FIM1_3766/gene_FIM1_1484/gene_FIM1_5150/gene_FIM1_312/gene_FIM1_932/gene_FIM1_3632/gene_FIM1_2629/gene_FIM1_1674/gene_FIM1_2466/gene_FIM1_385/gene_FIM1_4446/gene_FIM1_5195/gene_FIM1_5033/gene_FIM1_4747/gene_FIM1_442/gene_FIM1_3127/gene_FIM1_2103/gene_FIM1_3261/gene_FIM1_2432/gene_FIM1_4680/gene_FIM1_1375/gene_FIM1_4102/gene_FIM1_4503/gene_FIM1_880/gene_FIM1_4972/gene_FIM1_1006/gene_FIM1_2700/gene_FIM1_4732/gene_FIM1_2874/gene_FIM1_2167/gene_FIM1_4986/gene_FIM1_3274/gene_FIM1_1479/gene_FIM1_3209/gene_FIM1_352/gene_FIM1_3237/gene_FIM1_230/gene_FIM1_3584/gene_FIM1_4950/gene_FIM1_2123/gene_FIM1_3452/gene_FIM1_479/gene_FIM1_3424/gene_FIM1_1986/gene_FIM1_1131/gene_FIM1_4188/gene_FIM1_1728/gene_FIM1_3058/gene_FIM1_4098/gene_FIM1_3887/gene_FIM1_2035/gene_FIM1_2021/gene_FIM1_2701/gene_FIM1_4690/gene_FIM1_1325/gene_FIM1_4050/gene_FIM1_4127/gene_FIM1_1703/gene_FIM1_3476/gene_FIM1_886/gene_FIM1_1817/gene_FIM1_1592/gene_FIM1_3998/gene_FIM1_4795/gene_FIM1_1285/gene_FIM1_2297/gene_FIM1_4984/gene_FIM1_4590/gene_FIM1_2559/gene_FIM1_1827/gene_FIM1_935/gene_FIM1_1840/gene_FIM1_3205/gene_FIM1_694/gene_FIM1_2390/gene_FIM1_1658/gene_FIM1_3229/gene_FIM1_2055/gene_FIM1_4142/gene_FIM1_524/gene_FIM1_4588/gene_FIM1_187/gene_FIM1_1745/gene_FIM1_559/gene_FIM1_1071/gene_FIM1_309/gene_FIM1_1809/gene_FIM1_993/gene_FIM1_1050/gene_FIM1_1863/gene_FIM1_2455/gene_FIM1_183/gene_FIM1_2937/gene_FIM1_5142/gene_FIM1_1138/gene_FIM1_3260/gene_FIM1_3700/gene_FIM1_637/gene_FIM1_3812/gene_FIM1_4814/gene_FIM1_338/gene_FIM1_4803/gene_FIM1_5126/gene_FIM1_3855/gene_FIM1_4190/gene_FIM1_1117/gene_FIM1_830/gene_FIM1_4304/gene_FIM1_2056/gene_FIM1_20/gene_FIM1_1293/gene_FIM1_4794/gene_FIM1_3535/gene_FIM1_2059/gene_FIM1_1711/gene_FIM1_4530/gene_FIM1_538/gene_FIM1_2921/gene_FIM1_4746/gene_FIM1_3860/gene_FIM1_3760/gene_FIM1_940/gene_FIM1_1235/gene_FIM1_3916/gene_FIM1_1980	n18	bLYZ_vs_WT	GO_MF	5065	2684	2381	0	5.60E-05	TRUE	TRUE
GO:0016462	pyrophosphatase activity	145	0.406123206	1.810149189	4.99E-05	0.000966684	0.000603973	1708	tags=51%, list=34%, signal=35%	gene_FIM1_3265/gene_FIM1_4197/gene_FIM1_2637/gene_FIM1_3437/gene_FIM1_1884/gene_FIM1_3799/gene_FIM1_1734/gene_FIM1_3313/gene_FIM1_657/gene_FIM1_3277/gene_FIM1_162/gene_FIM1_2552/gene_FIM1_1484/gene_FIM1_3632/gene_FIM1_2629/gene_FIM1_4446/gene_FIM1_5195/gene_FIM1_5033/gene_FIM1_3261/gene_FIM1_4680/gene_FIM1_1375/gene_FIM1_4102/gene_FIM1_4972/gene_FIM1_1006/gene_FIM1_2700/gene_FIM1_4732/gene_FIM1_2874/gene_FIM1_2167/gene_FIM1_3209/gene_FIM1_352/gene_FIM1_3237/gene_FIM1_230/gene_FIM1_4950/gene_FIM1_479/gene_FIM1_3424/gene_FIM1_1986/gene_FIM1_1131/gene_FIM1_4098/gene_FIM1_2035/gene_FIM1_2701/gene_FIM1_1325/gene_FIM1_4127/gene_FIM1_886/gene_FIM1_2297/gene_FIM1_4590/gene_FIM1_1827/gene_FIM1_3205/gene_FIM1_3229/gene_FIM1_2055/gene_FIM1_4142/gene_FIM1_524/gene_FIM1_187/gene_FIM1_1745/gene_FIM1_309/gene_FIM1_1809/gene_FIM1_993/gene_FIM1_1050/gene_FIM1_1138/gene_FIM1_3260/gene_FIM1_637/gene_FIM1_4814/gene_FIM1_338/gene_FIM1_4803/gene_FIM1_2056/gene_FIM1_20/gene_FIM1_1293/gene_FIM1_538/gene_FIM1_2921/gene_FIM1_3860/gene_FIM1_940/gene_FIM1_3309/gene_FIM1_307/gene_FIM1_5181/gene_FIM1_2779	n18	bLYZ_vs_WT	GO_MF	5065	2684	2381	0	0.001333358	TRUE	TRUE
GO:0016818	hydrolase activity, acting on acid anhydrides, in phosphorus-containing anhydrides	145	0.406123206	1.810149189	4.99E-05	0.000966684	0.000603973	1708	tags=51%, list=34%, signal=35%	gene_FIM1_3265/gene_FIM1_4197/gene_FIM1_2637/gene_FIM1_3437/gene_FIM1_1884/gene_FIM1_3799/gene_FIM1_1734/gene_FIM1_3313/gene_FIM1_657/gene_FIM1_3277/gene_FIM1_162/gene_FIM1_2552/gene_FIM1_1484/gene_FIM1_3632/gene_FIM1_2629/gene_FIM1_4446/gene_FIM1_5195/gene_FIM1_5033/gene_FIM1_3261/gene_FIM1_4680/gene_FIM1_1375/gene_FIM1_4102/gene_FIM1_4972/gene_FIM1_1006/gene_FIM1_2700/gene_FIM1_4732/gene_FIM1_2874/gene_FIM1_2167/gene_FIM1_3209/gene_FIM1_352/gene_FIM1_3237/gene_FIM1_230/gene_FIM1_4950/gene_FIM1_479/gene_FIM1_3424/gene_FIM1_1986/gene_FIM1_1131/gene_FIM1_4098/gene_FIM1_2035/gene_FIM1_2701/gene_FIM1_1325/gene_FIM1_4127/gene_FIM1_886/gene_FIM1_2297/gene_FIM1_4590/gene_FIM1_1827/gene_FIM1_3205/gene_FIM1_3229/gene_FIM1_2055/gene_FIM1_4142/gene_FIM1_524/gene_FIM1_187/gene_FIM1_1745/gene_FIM1_309/gene_FIM1_1809/gene_FIM1_993/gene_FIM1_1050/gene_FIM1_1138/gene_FIM1_3260/gene_FIM1_637/gene_FIM1_4814/gene_FIM1_338/gene_FIM1_4803/gene_FIM1_2056/gene_FIM1_20/gene_FIM1_1293/gene_FIM1_538/gene_FIM1_2921/gene_FIM1_3860/gene_FIM1_940/gene_FIM1_3309/gene_FIM1_307/gene_FIM1_5181/gene_FIM1_2779	n18	bLYZ_vs_WT	GO_MF	5065	2684	2381	0	0.001333358	TRUE	TRUE
GO:0003676	nucleic acid binding	352	-0.285569503	-1.565814641	3.98E-05	0.000966684	0.000603973	630	tags=20%, list=12%, signal=19%	gene_FIM1_3136/gene_FIM1_2287/gene_FIM1_406/gene_FIM1_2934/gene_FIM1_5095/gene_FIM1_1772/gene_FIM1_621/gene_FIM1_2402/gene_FIM1_2135/gene_FIM1_1578/gene_FIM1_2091/gene_FIM1_1060/gene_FIM1_1927/gene_FIM1_3541/gene_FIM1_3083/gene_FIM1_4140/gene_FIM1_927/gene_FIM1_1480/gene_FIM1_439/gene_FIM1_2129/gene_FIM1_653/gene_FIM1_358/gene_FIM1_1563/gene_FIM1_714/gene_FIM1_3993/gene_FIM1_839/gene_FIM1_4824/gene_FIM1_2712/gene_FIM1_4240/gene_FIM1_582/gene_FIM1_4156/gene_FIM1_2680/gene_FIM1_2023/gene_FIM1_1877/gene_FIM1_2093/gene_FIM1_2248/gene_FIM1_1601/gene_FIM1_4545/gene_FIM1_1994/gene_FIM1_1751/gene_FIM1_3481/gene_FIM1_2833/gene_FIM1_3038/gene_FIM1_4418/gene_FIM1_2931/gene_FIM1_4049/gene_FIM1_1657/gene_FIM1_4061/gene_FIM1_4977/gene_FIM1_3134/gene_FIM1_1333/gene_FIM1_132/gene_FIM1_607/gene_FIM1_4572/gene_FIM1_2001/gene_FIM1_725/gene_FIM1_1217/gene_FIM1_3006/gene_FIM1_4756/gene_FIM1_4065/gene_FIM1_662/gene_FIM1_425/gene_FIM1_3748/gene_FIM1_1667/gene_FIM1_5172/gene_FIM1_1597/gene_FIM1_2081/gene_FIM1_68/gene_FIM1_4791/gene_FIM1_536/gene_FIM1_2210/gene_FIM1_4878	n18	bLYZ_vs_WT	GO_MF	5065	2684	2381	0	0.001088185	TRUE	TRUE
GO:0016817	hydrolase activity, acting on acid anhydrides	146	0.404129563	1.804859785	6.56E-05	0.001130286	0.000706189	1708	tags=51%, list=34%, signal=35%	gene_FIM1_3265/gene_FIM1_4197/gene_FIM1_2637/gene_FIM1_3437/gene_FIM1_1884/gene_FIM1_3799/gene_FIM1_1734/gene_FIM1_3313/gene_FIM1_657/gene_FIM1_3277/gene_FIM1_162/gene_FIM1_2552/gene_FIM1_1484/gene_FIM1_3632/gene_FIM1_2629/gene_FIM1_4446/gene_FIM1_5195/gene_FIM1_5033/gene_FIM1_3261/gene_FIM1_4680/gene_FIM1_1375/gene_FIM1_4102/gene_FIM1_4972/gene_FIM1_1006/gene_FIM1_2700/gene_FIM1_4732/gene_FIM1_2874/gene_FIM1_2167/gene_FIM1_3209/gene_FIM1_352/gene_FIM1_3237/gene_FIM1_230/gene_FIM1_4950/gene_FIM1_479/gene_FIM1_3424/gene_FIM1_1986/gene_FIM1_1131/gene_FIM1_4098/gene_FIM1_2035/gene_FIM1_2701/gene_FIM1_1325/gene_FIM1_4127/gene_FIM1_886/gene_FIM1_2297/gene_FIM1_4590/gene_FIM1_1827/gene_FIM1_3205/gene_FIM1_3229/gene_FIM1_2055/gene_FIM1_4142/gene_FIM1_524/gene_FIM1_187/gene_FIM1_1745/gene_FIM1_309/gene_FIM1_1809/gene_FIM1_993/gene_FIM1_1050/gene_FIM1_1138/gene_FIM1_3260/gene_FIM1_637/gene_FIM1_4814/gene_FIM1_338/gene_FIM1_4803/gene_FIM1_2056/gene_FIM1_20/gene_FIM1_1293/gene_FIM1_538/gene_FIM1_2921/gene_FIM1_3860/gene_FIM1_940/gene_FIM1_3309/gene_FIM1_307/gene_FIM1_5181/gene_FIM1_2779	n18	bLYZ_vs_WT	GO_MF	5065	2684	2381	0	0.001589464	TRUE	TRUE
GO:0030554	adenyl nucleotide binding	339	0.319130821	1.57561551	8.78E-05	0.001361061	0.000850374	1436	tags=41%, list=28%, signal=31%	gene_FIM1_4103/gene_FIM1_1551/gene_FIM1_3011/gene_FIM1_2113/gene_FIM1_4197/gene_FIM1_1070/gene_FIM1_3520/gene_FIM1_2637/gene_FIM1_3437/gene_FIM1_1884/gene_FIM1_3799/gene_FIM1_349/gene_FIM1_1553/gene_FIM1_4504/gene_FIM1_200/gene_FIM1_1734/gene_FIM1_3313/gene_FIM1_1985/gene_FIM1_5149/gene_FIM1_657/gene_FIM1_4816/gene_FIM1_1836/gene_FIM1_162/gene_FIM1_1327/gene_FIM1_4636/gene_FIM1_4883/gene_FIM1_2552/gene_FIM1_627/gene_FIM1_1313/gene_FIM1_3815/gene_FIM1_1484/gene_FIM1_5150/gene_FIM1_2629/gene_FIM1_4547/gene_FIM1_4446/gene_FIM1_5195/gene_FIM1_2820/gene_FIM1_815/gene_FIM1_514/gene_FIM1_28/gene_FIM1_991/gene_FIM1_1375/gene_FIM1_1560/gene_FIM1_128/gene_FIM1_3788/gene_FIM1_1814/gene_FIM1_4972/gene_FIM1_1006/gene_FIM1_2700/gene_FIM1_4732/gene_FIM1_2167/gene_FIM1_475/gene_FIM1_3209/gene_FIM1_3388/gene_FIM1_1760/gene_FIM1_352/gene_FIM1_609/gene_FIM1_1995/gene_FIM1_1095/gene_FIM1_359/gene_FIM1_547/gene_FIM1_5084/gene_FIM1_1211/gene_FIM1_3930/gene_FIM1_1113/gene_FIM1_3237/gene_FIM1_2330/gene_FIM1_3665/gene_FIM1_3749/gene_FIM1_3470/gene_FIM1_3770/gene_FIM1_3452/gene_FIM1_1139/gene_FIM1_3424/gene_FIM1_4635/gene_FIM1_1425/gene_FIM1_1986/gene_FIM1_1131/gene_FIM1_4188/gene_FIM1_4011/gene_FIM1_687/gene_FIM1_3152/gene_FIM1_2919/gene_FIM1_2701/gene_FIM1_4935/gene_FIM1_4690/gene_FIM1_1325/gene_FIM1_819/gene_FIM1_1065/gene_FIM1_1209/gene_FIM1_1860/gene_FIM1_4435/gene_FIM1_3157/gene_FIM1_66/gene_FIM1_886/gene_FIM1_154/gene_FIM1_1998/gene_FIM1_3761/gene_FIM1_3351/gene_FIM1_1824/gene_FIM1_3221/gene_FIM1_3415/gene_FIM1_4590/gene_FIM1_2067/gene_FIM1_3907/gene_FIM1_4713/gene_FIM1_1228/gene_FIM1_694/gene_FIM1_1411/gene_FIM1_2055/gene_FIM1_43/gene_FIM1_524/gene_FIM1_1265/gene_FIM1_187/gene_FIM1_1745/gene_FIM1_1013/gene_FIM1_309/gene_FIM1_1809/gene_FIM1_34/gene_FIM1_131/gene_FIM1_1050/gene_FIM1_1863/gene_FIM1_3200/gene_FIM1_2264/gene_FIM1_4268/gene_FIM1_2613/gene_FIM1_142/gene_FIM1_4869/gene_FIM1_3260/gene_FIM1_2690/gene_FIM1_3141/gene_FIM1_3312/gene_FIM1_4042/gene_FIM1_4814/gene_FIM1_2521/gene_FIM1_338/gene_FIM1_1036/gene_FIM1_4803	n18	bLYZ_vs_WT	GO_MF	5065	2684	2381	0	0.00200156	TRUE	TRUE
GO:0017111	nucleoside-triphosphatase activity	139	0.404077096	1.800599618	0.000112919	0.001428941	0.000892785	1708	tags=52%, list=34%, signal=35%	gene_FIM1_3265/gene_FIM1_4197/gene_FIM1_2637/gene_FIM1_3437/gene_FIM1_1884/gene_FIM1_3799/gene_FIM1_1734/gene_FIM1_3313/gene_FIM1_657/gene_FIM1_3277/gene_FIM1_162/gene_FIM1_2552/gene_FIM1_1484/gene_FIM1_3632/gene_FIM1_2629/gene_FIM1_4446/gene_FIM1_5195/gene_FIM1_5033/gene_FIM1_3261/gene_FIM1_4680/gene_FIM1_1375/gene_FIM1_4102/gene_FIM1_4972/gene_FIM1_1006/gene_FIM1_2700/gene_FIM1_4732/gene_FIM1_2874/gene_FIM1_2167/gene_FIM1_3209/gene_FIM1_352/gene_FIM1_3237/gene_FIM1_230/gene_FIM1_4950/gene_FIM1_479/gene_FIM1_3424/gene_FIM1_1986/gene_FIM1_1131/gene_FIM1_4098/gene_FIM1_2701/gene_FIM1_1325/gene_FIM1_4127/gene_FIM1_886/gene_FIM1_2297/gene_FIM1_4590/gene_FIM1_1827/gene_FIM1_3205/gene_FIM1_3229/gene_FIM1_2055/gene_FIM1_4142/gene_FIM1_524/gene_FIM1_187/gene_FIM1_1745/gene_FIM1_309/gene_FIM1_1809/gene_FIM1_993/gene_FIM1_1050/gene_FIM1_3260/gene_FIM1_637/gene_FIM1_4814/gene_FIM1_338/gene_FIM1_4803/gene_FIM1_2056/gene_FIM1_20/gene_FIM1_1293/gene_FIM1_538/gene_FIM1_2921/gene_FIM1_3860/gene_FIM1_940/gene_FIM1_3309/gene_FIM1_307/gene_FIM1_5181/gene_FIM1_2779	n18	bLYZ_vs_WT	GO_MF	5065	2684	2381	0	0.002430906	TRUE	TRUE
GO:0005524	ATP binding	336	0.319368308	1.580053416	0.000103377	0.001428941	0.000892785	1436	tags=41%, list=28%, signal=31%	gene_FIM1_4103/gene_FIM1_1551/gene_FIM1_3011/gene_FIM1_2113/gene_FIM1_4197/gene_FIM1_1070/gene_FIM1_3520/gene_FIM1_2637/gene_FIM1_3437/gene_FIM1_1884/gene_FIM1_3799/gene_FIM1_349/gene_FIM1_1553/gene_FIM1_4504/gene_FIM1_200/gene_FIM1_1734/gene_FIM1_3313/gene_FIM1_1985/gene_FIM1_5149/gene_FIM1_657/gene_FIM1_4816/gene_FIM1_1836/gene_FIM1_162/gene_FIM1_1327/gene_FIM1_4636/gene_FIM1_4883/gene_FIM1_2552/gene_FIM1_627/gene_FIM1_1313/gene_FIM1_3815/gene_FIM1_1484/gene_FIM1_5150/gene_FIM1_2629/gene_FIM1_4547/gene_FIM1_4446/gene_FIM1_5195/gene_FIM1_2820/gene_FIM1_815/gene_FIM1_514/gene_FIM1_28/gene_FIM1_991/gene_FIM1_1375/gene_FIM1_1560/gene_FIM1_128/gene_FIM1_3788/gene_FIM1_1814/gene_FIM1_4972/gene_FIM1_1006/gene_FIM1_2700/gene_FIM1_4732/gene_FIM1_2167/gene_FIM1_475/gene_FIM1_3209/gene_FIM1_3388/gene_FIM1_1760/gene_FIM1_352/gene_FIM1_609/gene_FIM1_1995/gene_FIM1_1095/gene_FIM1_359/gene_FIM1_547/gene_FIM1_5084/gene_FIM1_3930/gene_FIM1_1113/gene_FIM1_3237/gene_FIM1_2330/gene_FIM1_3665/gene_FIM1_3749/gene_FIM1_3470/gene_FIM1_3770/gene_FIM1_3452/gene_FIM1_1139/gene_FIM1_3424/gene_FIM1_4635/gene_FIM1_1425/gene_FIM1_1986/gene_FIM1_1131/gene_FIM1_4188/gene_FIM1_4011/gene_FIM1_687/gene_FIM1_3152/gene_FIM1_2919/gene_FIM1_2701/gene_FIM1_4935/gene_FIM1_4690/gene_FIM1_1325/gene_FIM1_819/gene_FIM1_1065/gene_FIM1_1209/gene_FIM1_1860/gene_FIM1_4435/gene_FIM1_3157/gene_FIM1_66/gene_FIM1_886/gene_FIM1_154/gene_FIM1_1998/gene_FIM1_3761/gene_FIM1_3351/gene_FIM1_1824/gene_FIM1_3221/gene_FIM1_3415/gene_FIM1_4590/gene_FIM1_2067/gene_FIM1_3907/gene_FIM1_4713/gene_FIM1_1228/gene_FIM1_694/gene_FIM1_1411/gene_FIM1_2055/gene_FIM1_43/gene_FIM1_524/gene_FIM1_1265/gene_FIM1_187/gene_FIM1_1745/gene_FIM1_1013/gene_FIM1_309/gene_FIM1_1809/gene_FIM1_34/gene_FIM1_131/gene_FIM1_1050/gene_FIM1_1863/gene_FIM1_3200/gene_FIM1_2264/gene_FIM1_4268/gene_FIM1_2613/gene_FIM1_142/gene_FIM1_4869/gene_FIM1_3260/gene_FIM1_2690/gene_FIM1_3141/gene_FIM1_3312/gene_FIM1_4042/gene_FIM1_4814/gene_FIM1_2521/gene_FIM1_338/gene_FIM1_1036/gene_FIM1_4803	n18	bLYZ_vs_WT	GO_MF	5065	2684	2381	0	0.00228906	TRUE	TRUE
GO:0017076	purine nucleotide binding	409	0.304188332	1.530888312	0.000119847	0.001428941	0.000892785	1270	tags=35%, list=25%, signal=29%	gene_FIM1_4103/gene_FIM1_1551/gene_FIM1_3011/gene_FIM1_2113/gene_FIM1_4197/gene_FIM1_1070/gene_FIM1_3520/gene_FIM1_2637/gene_FIM1_3437/gene_FIM1_1884/gene_FIM1_3799/gene_FIM1_349/gene_FIM1_1553/gene_FIM1_4504/gene_FIM1_200/gene_FIM1_1734/gene_FIM1_3313/gene_FIM1_1985/gene_FIM1_5149/gene_FIM1_657/gene_FIM1_4816/gene_FIM1_1836/gene_FIM1_162/gene_FIM1_1327/gene_FIM1_4636/gene_FIM1_4883/gene_FIM1_2552/gene_FIM1_627/gene_FIM1_1313/gene_FIM1_3815/gene_FIM1_1484/gene_FIM1_5150/gene_FIM1_3632/gene_FIM1_2629/gene_FIM1_4547/gene_FIM1_4446/gene_FIM1_5195/gene_FIM1_2820/gene_FIM1_5033/gene_FIM1_815/gene_FIM1_514/gene_FIM1_28/gene_FIM1_2697/gene_FIM1_3261/gene_FIM1_991/gene_FIM1_4680/gene_FIM1_1375/gene_FIM1_972/gene_FIM1_1560/gene_FIM1_128/gene_FIM1_3788/gene_FIM1_1814/gene_FIM1_4972/gene_FIM1_1006/gene_FIM1_2700/gene_FIM1_4230/gene_FIM1_4732/gene_FIM1_2167/gene_FIM1_475/gene_FIM1_3209/gene_FIM1_3388/gene_FIM1_1760/gene_FIM1_352/gene_FIM1_609/gene_FIM1_1995/gene_FIM1_1095/gene_FIM1_359/gene_FIM1_547/gene_FIM1_5084/gene_FIM1_1211/gene_FIM1_3930/gene_FIM1_1113/gene_FIM1_3237/gene_FIM1_2330/gene_FIM1_3665/gene_FIM1_230/gene_FIM1_3749/gene_FIM1_3470/gene_FIM1_4950/gene_FIM1_3770/gene_FIM1_2667/gene_FIM1_3452/gene_FIM1_479/gene_FIM1_1139/gene_FIM1_3378/gene_FIM1_3424/gene_FIM1_4635/gene_FIM1_1425/gene_FIM1_1986/gene_FIM1_1131/gene_FIM1_4188/gene_FIM1_4011/gene_FIM1_687/gene_FIM1_4098/gene_FIM1_3152/gene_FIM1_2919/gene_FIM1_2701/gene_FIM1_4935/gene_FIM1_4690/gene_FIM1_1325/gene_FIM1_819/gene_FIM1_1065/gene_FIM1_1209/gene_FIM1_1860/gene_FIM1_4127/gene_FIM1_4435/gene_FIM1_3157/gene_FIM1_66/gene_FIM1_886/gene_FIM1_154/gene_FIM1_1998/gene_FIM1_3761/gene_FIM1_3351/gene_FIM1_1824/gene_FIM1_2297/gene_FIM1_3235/gene_FIM1_3221/gene_FIM1_3415/gene_FIM1_4590/gene_FIM1_2067/gene_FIM1_1827/gene_FIM1_3907/gene_FIM1_4713/gene_FIM1_1228/gene_FIM1_694/gene_FIM1_3229/gene_FIM1_543/gene_FIM1_1411/gene_FIM1_2055/gene_FIM1_43/gene_FIM1_524/gene_FIM1_1265/gene_FIM1_187/gene_FIM1_1745/gene_FIM1_1013/gene_FIM1_309/gene_FIM1_1809/gene_FIM1_34/gene_FIM1_993/gene_FIM1_131/gene_FIM1_1050/gene_FIM1_1863/gene_FIM1_3200/gene_FIM1_2264	n18	bLYZ_vs_WT	GO_MF	5065	2684	2381	0	0.002556362	TRUE	TRUE
GO:0019843	rRNA binding	13	-0.76856093	-2.161740721	0.000129297	0.001431508	0.000894389	820	tags=85%, list=16%, signal=71%	gene_FIM1_2249/gene_FIM1_4239/gene_FIM1_1772/gene_FIM1_4240/gene_FIM1_4156/gene_FIM1_2833/gene_FIM1_1657/gene_FIM1_425/gene_FIM1_3748/gene_FIM1_68/gene_FIM1_4878	n18	bLYZ_vs_WT	GO_MF	5065	2684	2381	0	0.002708258	TRUE	TRUE
GO:0032559	adenyl ribonucleotide binding	337	0.318605587	1.573439851	0.000142059	0.001467947	0.000917155	1436	tags=41%, list=28%, signal=31%	gene_FIM1_4103/gene_FIM1_1551/gene_FIM1_3011/gene_FIM1_2113/gene_FIM1_4197/gene_FIM1_1070/gene_FIM1_3520/gene_FIM1_2637/gene_FIM1_3437/gene_FIM1_1884/gene_FIM1_3799/gene_FIM1_349/gene_FIM1_1553/gene_FIM1_4504/gene_FIM1_200/gene_FIM1_1734/gene_FIM1_3313/gene_FIM1_1985/gene_FIM1_5149/gene_FIM1_657/gene_FIM1_4816/gene_FIM1_1836/gene_FIM1_162/gene_FIM1_1327/gene_FIM1_4636/gene_FIM1_4883/gene_FIM1_2552/gene_FIM1_627/gene_FIM1_1313/gene_FIM1_3815/gene_FIM1_1484/gene_FIM1_5150/gene_FIM1_2629/gene_FIM1_4547/gene_FIM1_4446/gene_FIM1_5195/gene_FIM1_2820/gene_FIM1_815/gene_FIM1_514/gene_FIM1_28/gene_FIM1_991/gene_FIM1_1375/gene_FIM1_1560/gene_FIM1_128/gene_FIM1_3788/gene_FIM1_1814/gene_FIM1_4972/gene_FIM1_1006/gene_FIM1_2700/gene_FIM1_4732/gene_FIM1_2167/gene_FIM1_475/gene_FIM1_3209/gene_FIM1_3388/gene_FIM1_1760/gene_FIM1_352/gene_FIM1_609/gene_FIM1_1995/gene_FIM1_1095/gene_FIM1_359/gene_FIM1_547/gene_FIM1_5084/gene_FIM1_3930/gene_FIM1_1113/gene_FIM1_3237/gene_FIM1_2330/gene_FIM1_3665/gene_FIM1_3749/gene_FIM1_3470/gene_FIM1_3770/gene_FIM1_3452/gene_FIM1_1139/gene_FIM1_3424/gene_FIM1_4635/gene_FIM1_1425/gene_FIM1_1986/gene_FIM1_1131/gene_FIM1_4188/gene_FIM1_4011/gene_FIM1_687/gene_FIM1_3152/gene_FIM1_2919/gene_FIM1_2701/gene_FIM1_4935/gene_FIM1_4690/gene_FIM1_1325/gene_FIM1_819/gene_FIM1_1065/gene_FIM1_1209/gene_FIM1_1860/gene_FIM1_4435/gene_FIM1_3157/gene_FIM1_66/gene_FIM1_886/gene_FIM1_154/gene_FIM1_1998/gene_FIM1_3761/gene_FIM1_3351/gene_FIM1_1824/gene_FIM1_3221/gene_FIM1_3415/gene_FIM1_4590/gene_FIM1_2067/gene_FIM1_3907/gene_FIM1_4713/gene_FIM1_1228/gene_FIM1_694/gene_FIM1_1411/gene_FIM1_2055/gene_FIM1_43/gene_FIM1_524/gene_FIM1_1265/gene_FIM1_187/gene_FIM1_1745/gene_FIM1_1013/gene_FIM1_309/gene_FIM1_1809/gene_FIM1_34/gene_FIM1_131/gene_FIM1_1050/gene_FIM1_1863/gene_FIM1_3200/gene_FIM1_2264/gene_FIM1_4268/gene_FIM1_2613/gene_FIM1_142/gene_FIM1_4869/gene_FIM1_3260/gene_FIM1_2690/gene_FIM1_3141/gene_FIM1_3312/gene_FIM1_4042/gene_FIM1_4814/gene_FIM1_2521/gene_FIM1_338/gene_FIM1_1036/gene_FIM1_4803	n18	bLYZ_vs_WT	GO_MF	5065	2684	2381	0	0.002849691	TRUE	TRUE
GO:0097367	carbohydrate derivative binding	415	0.30054207	1.510048289	0.000152893	0.001481154	0.000925407	1270	tags=35%, list=25%, signal=29%	gene_FIM1_4103/gene_FIM1_1551/gene_FIM1_3011/gene_FIM1_2113/gene_FIM1_4197/gene_FIM1_1070/gene_FIM1_3520/gene_FIM1_2637/gene_FIM1_3437/gene_FIM1_1884/gene_FIM1_3799/gene_FIM1_349/gene_FIM1_1553/gene_FIM1_4504/gene_FIM1_200/gene_FIM1_1734/gene_FIM1_3313/gene_FIM1_1985/gene_FIM1_5149/gene_FIM1_657/gene_FIM1_4816/gene_FIM1_1836/gene_FIM1_162/gene_FIM1_2951/gene_FIM1_1327/gene_FIM1_4636/gene_FIM1_4883/gene_FIM1_2552/gene_FIM1_627/gene_FIM1_1313/gene_FIM1_3815/gene_FIM1_1484/gene_FIM1_5150/gene_FIM1_3632/gene_FIM1_2629/gene_FIM1_4547/gene_FIM1_4446/gene_FIM1_5195/gene_FIM1_2820/gene_FIM1_5033/gene_FIM1_815/gene_FIM1_514/gene_FIM1_28/gene_FIM1_2697/gene_FIM1_3261/gene_FIM1_991/gene_FIM1_4680/gene_FIM1_1375/gene_FIM1_972/gene_FIM1_1560/gene_FIM1_128/gene_FIM1_3788/gene_FIM1_1814/gene_FIM1_1011/gene_FIM1_4972/gene_FIM1_1006/gene_FIM1_2700/gene_FIM1_4230/gene_FIM1_4732/gene_FIM1_2167/gene_FIM1_475/gene_FIM1_3209/gene_FIM1_3388/gene_FIM1_1760/gene_FIM1_352/gene_FIM1_609/gene_FIM1_1995/gene_FIM1_1095/gene_FIM1_359/gene_FIM1_547/gene_FIM1_5084/gene_FIM1_3930/gene_FIM1_1113/gene_FIM1_3237/gene_FIM1_2330/gene_FIM1_3665/gene_FIM1_230/gene_FIM1_3749/gene_FIM1_3470/gene_FIM1_4950/gene_FIM1_3770/gene_FIM1_2667/gene_FIM1_3452/gene_FIM1_479/gene_FIM1_1139/gene_FIM1_3378/gene_FIM1_3424/gene_FIM1_4635/gene_FIM1_1425/gene_FIM1_1986/gene_FIM1_1131/gene_FIM1_4188/gene_FIM1_4011/gene_FIM1_687/gene_FIM1_4098/gene_FIM1_3152/gene_FIM1_2919/gene_FIM1_2701/gene_FIM1_4935/gene_FIM1_4690/gene_FIM1_1325/gene_FIM1_819/gene_FIM1_1065/gene_FIM1_1209/gene_FIM1_1860/gene_FIM1_4435/gene_FIM1_3157/gene_FIM1_66/gene_FIM1_886/gene_FIM1_154/gene_FIM1_1998/gene_FIM1_1584/gene_FIM1_3761/gene_FIM1_3351/gene_FIM1_1824/gene_FIM1_2297/gene_FIM1_3235/gene_FIM1_3221/gene_FIM1_3415/gene_FIM1_4590/gene_FIM1_2067/gene_FIM1_1827/gene_FIM1_3907/gene_FIM1_4713/gene_FIM1_1228/gene_FIM1_694/gene_FIM1_3229/gene_FIM1_543/gene_FIM1_1411/gene_FIM1_2055/gene_FIM1_43/gene_FIM1_524/gene_FIM1_1265/gene_FIM1_187/gene_FIM1_1745/gene_FIM1_1013/gene_FIM1_309/gene_FIM1_1809/gene_FIM1_34/gene_FIM1_993/gene_FIM1_131/gene_FIM1_1050/gene_FIM1_1863/gene_FIM1_3200/gene_FIM1_2264	n18	bLYZ_vs_WT	GO_MF	5065	2684	2381	0	0.002937826	TRUE	TRUE
GO:0016887	ATPase activity	77	0.461894559	1.852825344	0.000190614	0.001737952	0.001085851	1514	tags=52%, list=30%, signal=37%	gene_FIM1_4197/gene_FIM1_2637/gene_FIM1_3437/gene_FIM1_1884/gene_FIM1_3799/gene_FIM1_1734/gene_FIM1_3313/gene_FIM1_657/gene_FIM1_162/gene_FIM1_2552/gene_FIM1_1484/gene_FIM1_2629/gene_FIM1_4446/gene_FIM1_5195/gene_FIM1_1375/gene_FIM1_4102/gene_FIM1_4972/gene_FIM1_1006/gene_FIM1_2700/gene_FIM1_4732/gene_FIM1_2874/gene_FIM1_2167/gene_FIM1_352/gene_FIM1_3237/gene_FIM1_1131/gene_FIM1_2701/gene_FIM1_1325/gene_FIM1_886/gene_FIM1_3205/gene_FIM1_2055/gene_FIM1_524/gene_FIM1_187/gene_FIM1_1745/gene_FIM1_309/gene_FIM1_1050/gene_FIM1_3260/gene_FIM1_338/gene_FIM1_4803/gene_FIM1_2056/gene_FIM1_1293	n18	bLYZ_vs_WT	GO_MF	5065	2684	2381	0	0.003574015	TRUE	TRUE
GO:0032555	purine ribonucleotide binding	405	0.303011753	1.521859842	0.000209777	0.001806417	0.001128627	1436	tags=39%, list=28%, signal=30%	gene_FIM1_4103/gene_FIM1_1551/gene_FIM1_3011/gene_FIM1_2113/gene_FIM1_4197/gene_FIM1_1070/gene_FIM1_3520/gene_FIM1_2637/gene_FIM1_3437/gene_FIM1_1884/gene_FIM1_3799/gene_FIM1_349/gene_FIM1_1553/gene_FIM1_4504/gene_FIM1_200/gene_FIM1_1734/gene_FIM1_3313/gene_FIM1_1985/gene_FIM1_5149/gene_FIM1_657/gene_FIM1_4816/gene_FIM1_1836/gene_FIM1_162/gene_FIM1_1327/gene_FIM1_4636/gene_FIM1_4883/gene_FIM1_2552/gene_FIM1_627/gene_FIM1_1313/gene_FIM1_3815/gene_FIM1_1484/gene_FIM1_5150/gene_FIM1_3632/gene_FIM1_2629/gene_FIM1_4547/gene_FIM1_4446/gene_FIM1_5195/gene_FIM1_2820/gene_FIM1_5033/gene_FIM1_815/gene_FIM1_514/gene_FIM1_28/gene_FIM1_2697/gene_FIM1_3261/gene_FIM1_991/gene_FIM1_4680/gene_FIM1_1375/gene_FIM1_972/gene_FIM1_1560/gene_FIM1_128/gene_FIM1_3788/gene_FIM1_1814/gene_FIM1_4972/gene_FIM1_1006/gene_FIM1_2700/gene_FIM1_4230/gene_FIM1_4732/gene_FIM1_2167/gene_FIM1_475/gene_FIM1_3209/gene_FIM1_3388/gene_FIM1_1760/gene_FIM1_352/gene_FIM1_609/gene_FIM1_1995/gene_FIM1_1095/gene_FIM1_359/gene_FIM1_547/gene_FIM1_5084/gene_FIM1_3930/gene_FIM1_1113/gene_FIM1_3237/gene_FIM1_2330/gene_FIM1_3665/gene_FIM1_230/gene_FIM1_3749/gene_FIM1_3470/gene_FIM1_4950/gene_FIM1_3770/gene_FIM1_2667/gene_FIM1_3452/gene_FIM1_479/gene_FIM1_1139/gene_FIM1_3378/gene_FIM1_3424/gene_FIM1_4635/gene_FIM1_1425/gene_FIM1_1986/gene_FIM1_1131/gene_FIM1_4188/gene_FIM1_4011/gene_FIM1_687/gene_FIM1_4098/gene_FIM1_3152/gene_FIM1_2919/gene_FIM1_2701/gene_FIM1_4935/gene_FIM1_4690/gene_FIM1_1325/gene_FIM1_819/gene_FIM1_1065/gene_FIM1_1209/gene_FIM1_1860/gene_FIM1_4435/gene_FIM1_3157/gene_FIM1_66/gene_FIM1_886/gene_FIM1_154/gene_FIM1_1998/gene_FIM1_3761/gene_FIM1_3351/gene_FIM1_1824/gene_FIM1_2297/gene_FIM1_3235/gene_FIM1_3221/gene_FIM1_3415/gene_FIM1_4590/gene_FIM1_2067/gene_FIM1_1827/gene_FIM1_3907/gene_FIM1_4713/gene_FIM1_1228/gene_FIM1_694/gene_FIM1_3229/gene_FIM1_543/gene_FIM1_1411/gene_FIM1_2055/gene_FIM1_43/gene_FIM1_524/gene_FIM1_1265/gene_FIM1_187/gene_FIM1_1745/gene_FIM1_1013/gene_FIM1_309/gene_FIM1_1809/gene_FIM1_34/gene_FIM1_993/gene_FIM1_131/gene_FIM1_1050/gene_FIM1_1863/gene_FIM1_3200/gene_FIM1_2264/gene_FIM1_4268/gene_FIM1_2613/gene_FIM1_142/gene_FIM1_4869/gene_FIM1_3260/gene_FIM1_2690/gene_FIM1_3141/gene_FIM1_637/gene_FIM1_3312/gene_FIM1_4042/gene_FIM1_4814/gene_FIM1_2521/gene_FIM1_338/gene_FIM1_1036/gene_FIM1_4803	n18	bLYZ_vs_WT	GO_MF	5065	2684	2381	0	0.003870894	TRUE	TRUE
GO:0043168	anion binding	480	0.292629944	1.489060707	0.000233789	0.00190723	0.001191614	1275	tags=34%, list=25%, signal=28%	gene_FIM1_4103/gene_FIM1_1551/gene_FIM1_1870/gene_FIM1_2968/gene_FIM1_2993/gene_FIM1_3011/gene_FIM1_2113/gene_FIM1_1526/gene_FIM1_4197/gene_FIM1_1070/gene_FIM1_3520/gene_FIM1_2637/gene_FIM1_3437/gene_FIM1_1069/gene_FIM1_1884/gene_FIM1_3799/gene_FIM1_349/gene_FIM1_1553/gene_FIM1_4504/gene_FIM1_200/gene_FIM1_1734/gene_FIM1_191/gene_FIM1_3313/gene_FIM1_1985/gene_FIM1_846/gene_FIM1_5149/gene_FIM1_657/gene_FIM1_4816/gene_FIM1_1967/gene_FIM1_1836/gene_FIM1_162/gene_FIM1_2951/gene_FIM1_1327/gene_FIM1_4636/gene_FIM1_4883/gene_FIM1_2552/gene_FIM1_627/gene_FIM1_1313/gene_FIM1_3815/gene_FIM1_1484/gene_FIM1_5150/gene_FIM1_3632/gene_FIM1_82/gene_FIM1_2629/gene_FIM1_4547/gene_FIM1_4446/gene_FIM1_5195/gene_FIM1_2820/gene_FIM1_5033/gene_FIM1_815/gene_FIM1_2610/gene_FIM1_514/gene_FIM1_28/gene_FIM1_2697/gene_FIM1_4568/gene_FIM1_3261/gene_FIM1_991/gene_FIM1_4680/gene_FIM1_1375/gene_FIM1_972/gene_FIM1_1560/gene_FIM1_128/gene_FIM1_3788/gene_FIM1_1814/gene_FIM1_1693/gene_FIM1_4972/gene_FIM1_1006/gene_FIM1_2700/gene_FIM1_4230/gene_FIM1_4732/gene_FIM1_2167/gene_FIM1_475/gene_FIM1_3209/gene_FIM1_3388/gene_FIM1_1760/gene_FIM1_352/gene_FIM1_609/gene_FIM1_1995/gene_FIM1_1095/gene_FIM1_359/gene_FIM1_250/gene_FIM1_547/gene_FIM1_5084/gene_FIM1_3930/gene_FIM1_1113/gene_FIM1_3237/gene_FIM1_2330/gene_FIM1_2499/gene_FIM1_3665/gene_FIM1_230/gene_FIM1_3749/gene_FIM1_3470/gene_FIM1_4950/gene_FIM1_3770/gene_FIM1_2667/gene_FIM1_3452/gene_FIM1_479/gene_FIM1_1139/gene_FIM1_3378/gene_FIM1_3424/gene_FIM1_4635/gene_FIM1_1425/gene_FIM1_1986/gene_FIM1_1131/gene_FIM1_4188/gene_FIM1_4011/gene_FIM1_687/gene_FIM1_4098/gene_FIM1_3152/gene_FIM1_2919/gene_FIM1_2701/gene_FIM1_1766/gene_FIM1_4935/gene_FIM1_4690/gene_FIM1_1325/gene_FIM1_819/gene_FIM1_1065/gene_FIM1_1209/gene_FIM1_1860/gene_FIM1_4435/gene_FIM1_3157/gene_FIM1_1439/gene_FIM1_66/gene_FIM1_886/gene_FIM1_154/gene_FIM1_1998/gene_FIM1_1584/gene_FIM1_3761/gene_FIM1_1009/gene_FIM1_3351/gene_FIM1_1824/gene_FIM1_2297/gene_FIM1_3235/gene_FIM1_3221/gene_FIM1_3415/gene_FIM1_4590/gene_FIM1_2067/gene_FIM1_1827/gene_FIM1_3907/gene_FIM1_4713/gene_FIM1_1228/gene_FIM1_694/gene_FIM1_3229/gene_FIM1_543/gene_FIM1_1411/gene_FIM1_2055/gene_FIM1_43/gene_FIM1_524/gene_FIM1_1265/gene_FIM1_187/gene_FIM1_1745/gene_FIM1_1013/gene_FIM1_309/gene_FIM1_1809/gene_FIM1_34/gene_FIM1_993/gene_FIM1_131/gene_FIM1_1050/gene_FIM1_1863/gene_FIM1_3200/gene_FIM1_1719/gene_FIM1_2264/gene_FIM1_3589	n18	bLYZ_vs_WT	GO_MF	5065	2684	2381	0	0.004280003	TRUE	TRUE
GO:0000166	nucleotide binding	464	0.290874306	1.474341507	0.000273388	0.002017863	0.001260736	1270	tags=34%, list=25%, signal=28%	gene_FIM1_4103/gene_FIM1_1551/gene_FIM1_3011/gene_FIM1_2113/gene_FIM1_1526/gene_FIM1_4197/gene_FIM1_1070/gene_FIM1_3520/gene_FIM1_1500/gene_FIM1_2637/gene_FIM1_3437/gene_FIM1_1069/gene_FIM1_1884/gene_FIM1_3799/gene_FIM1_349/gene_FIM1_1553/gene_FIM1_4504/gene_FIM1_200/gene_FIM1_1734/gene_FIM1_191/gene_FIM1_3313/gene_FIM1_1985/gene_FIM1_5149/gene_FIM1_657/gene_FIM1_4816/gene_FIM1_1836/gene_FIM1_162/gene_FIM1_2951/gene_FIM1_1327/gene_FIM1_4636/gene_FIM1_4883/gene_FIM1_2552/gene_FIM1_627/gene_FIM1_1313/gene_FIM1_3815/gene_FIM1_1484/gene_FIM1_5150/gene_FIM1_3632/gene_FIM1_2629/gene_FIM1_4547/gene_FIM1_4446/gene_FIM1_5195/gene_FIM1_2820/gene_FIM1_5033/gene_FIM1_815/gene_FIM1_2610/gene_FIM1_514/gene_FIM1_130/gene_FIM1_28/gene_FIM1_2697/gene_FIM1_4568/gene_FIM1_3261/gene_FIM1_991/gene_FIM1_4680/gene_FIM1_1375/gene_FIM1_972/gene_FIM1_1560/gene_FIM1_128/gene_FIM1_4499/gene_FIM1_3788/gene_FIM1_1814/gene_FIM1_4972/gene_FIM1_1006/gene_FIM1_2700/gene_FIM1_4230/gene_FIM1_4732/gene_FIM1_2167/gene_FIM1_475/gene_FIM1_3209/gene_FIM1_3388/gene_FIM1_1760/gene_FIM1_352/gene_FIM1_609/gene_FIM1_1995/gene_FIM1_386/gene_FIM1_1095/gene_FIM1_359/gene_FIM1_547/gene_FIM1_5084/gene_FIM1_1211/gene_FIM1_2660/gene_FIM1_1031/gene_FIM1_3930/gene_FIM1_1113/gene_FIM1_3237/gene_FIM1_2330/gene_FIM1_3665/gene_FIM1_230/gene_FIM1_3749/gene_FIM1_1992/gene_FIM1_3470/gene_FIM1_4950/gene_FIM1_3770/gene_FIM1_2667/gene_FIM1_3452/gene_FIM1_479/gene_FIM1_1139/gene_FIM1_3378/gene_FIM1_3424/gene_FIM1_4635/gene_FIM1_1425/gene_FIM1_1986/gene_FIM1_1131/gene_FIM1_4188/gene_FIM1_4011/gene_FIM1_687/gene_FIM1_4098/gene_FIM1_3152/gene_FIM1_2919/gene_FIM1_2701/gene_FIM1_4935/gene_FIM1_4690/gene_FIM1_1325/gene_FIM1_819/gene_FIM1_1065/gene_FIM1_1209/gene_FIM1_1860/gene_FIM1_4127/gene_FIM1_4435/gene_FIM1_3157/gene_FIM1_66/gene_FIM1_886/gene_FIM1_154/gene_FIM1_1998/gene_FIM1_1584/gene_FIM1_3761/gene_FIM1_3351/gene_FIM1_1824/gene_FIM1_2297/gene_FIM1_3235/gene_FIM1_3221/gene_FIM1_3415/gene_FIM1_4590/gene_FIM1_2067/gene_FIM1_1827/gene_FIM1_3907/gene_FIM1_4713/gene_FIM1_1228/gene_FIM1_694/gene_FIM1_3229/gene_FIM1_543/gene_FIM1_1411/gene_FIM1_2055/gene_FIM1_43/gene_FIM1_3213/gene_FIM1_524/gene_FIM1_1265/gene_FIM1_187/gene_FIM1_1745/gene_FIM1_1013/gene_FIM1_309/gene_FIM1_1809/gene_FIM1_34/gene_FIM1_993/gene_FIM1_131/gene_FIM1_1050/gene_FIM1_1863/gene_FIM1_3200/gene_FIM1_1719/gene_FIM1_2264	n18	bLYZ_vs_WT	GO_MF	5065	2684	2381	0	0.004815354	TRUE	TRUE
GO:1901265	nucleoside phosphate binding	464	0.290874306	1.474341507	0.000273388	0.002017863	0.001260736	1270	tags=34%, list=25%, signal=28%	gene_FIM1_4103/gene_FIM1_1551/gene_FIM1_3011/gene_FIM1_2113/gene_FIM1_1526/gene_FIM1_4197/gene_FIM1_1070/gene_FIM1_3520/gene_FIM1_1500/gene_FIM1_2637/gene_FIM1_3437/gene_FIM1_1069/gene_FIM1_1884/gene_FIM1_3799/gene_FIM1_349/gene_FIM1_1553/gene_FIM1_4504/gene_FIM1_200/gene_FIM1_1734/gene_FIM1_191/gene_FIM1_3313/gene_FIM1_1985/gene_FIM1_5149/gene_FIM1_657/gene_FIM1_4816/gene_FIM1_1836/gene_FIM1_162/gene_FIM1_2951/gene_FIM1_1327/gene_FIM1_4636/gene_FIM1_4883/gene_FIM1_2552/gene_FIM1_627/gene_FIM1_1313/gene_FIM1_3815/gene_FIM1_1484/gene_FIM1_5150/gene_FIM1_3632/gene_FIM1_2629/gene_FIM1_4547/gene_FIM1_4446/gene_FIM1_5195/gene_FIM1_2820/gene_FIM1_5033/gene_FIM1_815/gene_FIM1_2610/gene_FIM1_514/gene_FIM1_130/gene_FIM1_28/gene_FIM1_2697/gene_FIM1_4568/gene_FIM1_3261/gene_FIM1_991/gene_FIM1_4680/gene_FIM1_1375/gene_FIM1_972/gene_FIM1_1560/gene_FIM1_128/gene_FIM1_4499/gene_FIM1_3788/gene_FIM1_1814/gene_FIM1_4972/gene_FIM1_1006/gene_FIM1_2700/gene_FIM1_4230/gene_FIM1_4732/gene_FIM1_2167/gene_FIM1_475/gene_FIM1_3209/gene_FIM1_3388/gene_FIM1_1760/gene_FIM1_352/gene_FIM1_609/gene_FIM1_1995/gene_FIM1_386/gene_FIM1_1095/gene_FIM1_359/gene_FIM1_547/gene_FIM1_5084/gene_FIM1_1211/gene_FIM1_2660/gene_FIM1_1031/gene_FIM1_3930/gene_FIM1_1113/gene_FIM1_3237/gene_FIM1_2330/gene_FIM1_3665/gene_FIM1_230/gene_FIM1_3749/gene_FIM1_1992/gene_FIM1_3470/gene_FIM1_4950/gene_FIM1_3770/gene_FIM1_2667/gene_FIM1_3452/gene_FIM1_479/gene_FIM1_1139/gene_FIM1_3378/gene_FIM1_3424/gene_FIM1_4635/gene_FIM1_1425/gene_FIM1_1986/gene_FIM1_1131/gene_FIM1_4188/gene_FIM1_4011/gene_FIM1_687/gene_FIM1_4098/gene_FIM1_3152/gene_FIM1_2919/gene_FIM1_2701/gene_FIM1_4935/gene_FIM1_4690/gene_FIM1_1325/gene_FIM1_819/gene_FIM1_1065/gene_FIM1_1209/gene_FIM1_1860/gene_FIM1_4127/gene_FIM1_4435/gene_FIM1_3157/gene_FIM1_66/gene_FIM1_886/gene_FIM1_154/gene_FIM1_1998/gene_FIM1_1584/gene_FIM1_3761/gene_FIM1_3351/gene_FIM1_1824/gene_FIM1_2297/gene_FIM1_3235/gene_FIM1_3221/gene_FIM1_3415/gene_FIM1_4590/gene_FIM1_2067/gene_FIM1_1827/gene_FIM1_3907/gene_FIM1_4713/gene_FIM1_1228/gene_FIM1_694/gene_FIM1_3229/gene_FIM1_543/gene_FIM1_1411/gene_FIM1_2055/gene_FIM1_43/gene_FIM1_3213/gene_FIM1_524/gene_FIM1_1265/gene_FIM1_187/gene_FIM1_1745/gene_FIM1_1013/gene_FIM1_309/gene_FIM1_1809/gene_FIM1_34/gene_FIM1_993/gene_FIM1_131/gene_FIM1_1050/gene_FIM1_1863/gene_FIM1_3200/gene_FIM1_1719/gene_FIM1_2264	n18	bLYZ_vs_WT	GO_MF	5065	2684	2381	0	0.004815354	TRUE	TRUE
GO:0035639	purine ribonucleoside triphosphate binding	404	0.303659858	1.524955031	0.000296386	0.002088177	0.001304667	1436	tags=39%, list=28%, signal=30%	gene_FIM1_4103/gene_FIM1_1551/gene_FIM1_3011/gene_FIM1_2113/gene_FIM1_4197/gene_FIM1_1070/gene_FIM1_3520/gene_FIM1_2637/gene_FIM1_3437/gene_FIM1_1884/gene_FIM1_3799/gene_FIM1_349/gene_FIM1_1553/gene_FIM1_4504/gene_FIM1_200/gene_FIM1_1734/gene_FIM1_3313/gene_FIM1_1985/gene_FIM1_5149/gene_FIM1_657/gene_FIM1_4816/gene_FIM1_1836/gene_FIM1_162/gene_FIM1_1327/gene_FIM1_4636/gene_FIM1_4883/gene_FIM1_2552/gene_FIM1_627/gene_FIM1_1313/gene_FIM1_3815/gene_FIM1_1484/gene_FIM1_5150/gene_FIM1_3632/gene_FIM1_2629/gene_FIM1_4547/gene_FIM1_4446/gene_FIM1_5195/gene_FIM1_2820/gene_FIM1_5033/gene_FIM1_815/gene_FIM1_514/gene_FIM1_28/gene_FIM1_2697/gene_FIM1_3261/gene_FIM1_991/gene_FIM1_4680/gene_FIM1_1375/gene_FIM1_972/gene_FIM1_1560/gene_FIM1_128/gene_FIM1_3788/gene_FIM1_1814/gene_FIM1_4972/gene_FIM1_1006/gene_FIM1_2700/gene_FIM1_4230/gene_FIM1_4732/gene_FIM1_2167/gene_FIM1_475/gene_FIM1_3209/gene_FIM1_3388/gene_FIM1_1760/gene_FIM1_352/gene_FIM1_609/gene_FIM1_1995/gene_FIM1_1095/gene_FIM1_359/gene_FIM1_547/gene_FIM1_5084/gene_FIM1_3930/gene_FIM1_1113/gene_FIM1_3237/gene_FIM1_2330/gene_FIM1_3665/gene_FIM1_230/gene_FIM1_3749/gene_FIM1_3470/gene_FIM1_4950/gene_FIM1_3770/gene_FIM1_2667/gene_FIM1_3452/gene_FIM1_479/gene_FIM1_1139/gene_FIM1_3378/gene_FIM1_3424/gene_FIM1_4635/gene_FIM1_1425/gene_FIM1_1986/gene_FIM1_1131/gene_FIM1_4188/gene_FIM1_4011/gene_FIM1_687/gene_FIM1_4098/gene_FIM1_3152/gene_FIM1_2919/gene_FIM1_2701/gene_FIM1_4935/gene_FIM1_4690/gene_FIM1_1325/gene_FIM1_819/gene_FIM1_1065/gene_FIM1_1209/gene_FIM1_1860/gene_FIM1_4435/gene_FIM1_3157/gene_FIM1_66/gene_FIM1_886/gene_FIM1_154/gene_FIM1_1998/gene_FIM1_3761/gene_FIM1_3351/gene_FIM1_1824/gene_FIM1_2297/gene_FIM1_3235/gene_FIM1_3221/gene_FIM1_3415/gene_FIM1_4590/gene_FIM1_2067/gene_FIM1_1827/gene_FIM1_3907/gene_FIM1_4713/gene_FIM1_1228/gene_FIM1_694/gene_FIM1_3229/gene_FIM1_543/gene_FIM1_1411/gene_FIM1_2055/gene_FIM1_43/gene_FIM1_524/gene_FIM1_1265/gene_FIM1_187/gene_FIM1_1745/gene_FIM1_1013/gene_FIM1_309/gene_FIM1_1809/gene_FIM1_34/gene_FIM1_993/gene_FIM1_131/gene_FIM1_1050/gene_FIM1_1863/gene_FIM1_3200/gene_FIM1_2264/gene_FIM1_4268/gene_FIM1_2613/gene_FIM1_142/gene_FIM1_4869/gene_FIM1_3260/gene_FIM1_2690/gene_FIM1_3141/gene_FIM1_637/gene_FIM1_3312/gene_FIM1_4042/gene_FIM1_4814/gene_FIM1_2521/gene_FIM1_338/gene_FIM1_1036/gene_FIM1_4803	n18	bLYZ_vs_WT	GO_MF	5065	2684	2381	0	0.00518119	TRUE	TRUE
GO:0032553	ribonucleotide binding	412	0.299129372	1.503546128	0.000330258	0.002225652	0.00139056	1270	tags=35%, list=25%, signal=29%	gene_FIM1_4103/gene_FIM1_1551/gene_FIM1_3011/gene_FIM1_2113/gene_FIM1_4197/gene_FIM1_1070/gene_FIM1_3520/gene_FIM1_2637/gene_FIM1_3437/gene_FIM1_1884/gene_FIM1_3799/gene_FIM1_349/gene_FIM1_1553/gene_FIM1_4504/gene_FIM1_200/gene_FIM1_1734/gene_FIM1_3313/gene_FIM1_1985/gene_FIM1_5149/gene_FIM1_657/gene_FIM1_4816/gene_FIM1_1836/gene_FIM1_162/gene_FIM1_2951/gene_FIM1_1327/gene_FIM1_4636/gene_FIM1_4883/gene_FIM1_2552/gene_FIM1_627/gene_FIM1_1313/gene_FIM1_3815/gene_FIM1_1484/gene_FIM1_5150/gene_FIM1_3632/gene_FIM1_2629/gene_FIM1_4547/gene_FIM1_4446/gene_FIM1_5195/gene_FIM1_2820/gene_FIM1_5033/gene_FIM1_815/gene_FIM1_514/gene_FIM1_28/gene_FIM1_2697/gene_FIM1_3261/gene_FIM1_991/gene_FIM1_4680/gene_FIM1_1375/gene_FIM1_972/gene_FIM1_1560/gene_FIM1_128/gene_FIM1_3788/gene_FIM1_1814/gene_FIM1_4972/gene_FIM1_1006/gene_FIM1_2700/gene_FIM1_4230/gene_FIM1_4732/gene_FIM1_2167/gene_FIM1_475/gene_FIM1_3209/gene_FIM1_3388/gene_FIM1_1760/gene_FIM1_352/gene_FIM1_609/gene_FIM1_1995/gene_FIM1_1095/gene_FIM1_359/gene_FIM1_547/gene_FIM1_5084/gene_FIM1_3930/gene_FIM1_1113/gene_FIM1_3237/gene_FIM1_2330/gene_FIM1_3665/gene_FIM1_230/gene_FIM1_3749/gene_FIM1_3470/gene_FIM1_4950/gene_FIM1_3770/gene_FIM1_2667/gene_FIM1_3452/gene_FIM1_479/gene_FIM1_1139/gene_FIM1_3378/gene_FIM1_3424/gene_FIM1_4635/gene_FIM1_1425/gene_FIM1_1986/gene_FIM1_1131/gene_FIM1_4188/gene_FIM1_4011/gene_FIM1_687/gene_FIM1_4098/gene_FIM1_3152/gene_FIM1_2919/gene_FIM1_2701/gene_FIM1_4935/gene_FIM1_4690/gene_FIM1_1325/gene_FIM1_819/gene_FIM1_1065/gene_FIM1_1209/gene_FIM1_1860/gene_FIM1_4435/gene_FIM1_3157/gene_FIM1_66/gene_FIM1_886/gene_FIM1_154/gene_FIM1_1998/gene_FIM1_1584/gene_FIM1_3761/gene_FIM1_3351/gene_FIM1_1824/gene_FIM1_2297/gene_FIM1_3235/gene_FIM1_3221/gene_FIM1_3415/gene_FIM1_4590/gene_FIM1_2067/gene_FIM1_1827/gene_FIM1_3907/gene_FIM1_4713/gene_FIM1_1228/gene_FIM1_694/gene_FIM1_3229/gene_FIM1_543/gene_FIM1_1411/gene_FIM1_2055/gene_FIM1_43/gene_FIM1_524/gene_FIM1_1265/gene_FIM1_187/gene_FIM1_1745/gene_FIM1_1013/gene_FIM1_309/gene_FIM1_1809/gene_FIM1_34/gene_FIM1_993/gene_FIM1_131/gene_FIM1_1050/gene_FIM1_1863/gene_FIM1_3200/gene_FIM1_2264	n18	bLYZ_vs_WT	GO_MF	5065	2684	2381	0	0.005730225	TRUE	TRUE
GO:0008144	drug binding	363	0.30002435	1.494554987	0.00051482	0.003324882	0.002077346	1446	tags=39%, list=29%, signal=30%	gene_FIM1_4103/gene_FIM1_1551/gene_FIM1_2968/gene_FIM1_3011/gene_FIM1_2113/gene_FIM1_4197/gene_FIM1_1070/gene_FIM1_3520/gene_FIM1_2637/gene_FIM1_3437/gene_FIM1_1884/gene_FIM1_3799/gene_FIM1_349/gene_FIM1_1553/gene_FIM1_4504/gene_FIM1_200/gene_FIM1_1734/gene_FIM1_3313/gene_FIM1_1985/gene_FIM1_846/gene_FIM1_5149/gene_FIM1_657/gene_FIM1_4816/gene_FIM1_1836/gene_FIM1_162/gene_FIM1_1327/gene_FIM1_4636/gene_FIM1_4883/gene_FIM1_2552/gene_FIM1_627/gene_FIM1_1313/gene_FIM1_3815/gene_FIM1_1484/gene_FIM1_5150/gene_FIM1_2629/gene_FIM1_4547/gene_FIM1_4446/gene_FIM1_5195/gene_FIM1_2820/gene_FIM1_815/gene_FIM1_514/gene_FIM1_28/gene_FIM1_991/gene_FIM1_1375/gene_FIM1_1560/gene_FIM1_128/gene_FIM1_3788/gene_FIM1_1814/gene_FIM1_1693/gene_FIM1_4972/gene_FIM1_1006/gene_FIM1_2700/gene_FIM1_4732/gene_FIM1_2167/gene_FIM1_475/gene_FIM1_3209/gene_FIM1_3388/gene_FIM1_1760/gene_FIM1_352/gene_FIM1_609/gene_FIM1_1995/gene_FIM1_1095/gene_FIM1_359/gene_FIM1_547/gene_FIM1_5084/gene_FIM1_3930/gene_FIM1_1113/gene_FIM1_3237/gene_FIM1_2330/gene_FIM1_3665/gene_FIM1_3749/gene_FIM1_3470/gene_FIM1_3770/gene_FIM1_3452/gene_FIM1_1139/gene_FIM1_3424/gene_FIM1_4635/gene_FIM1_1425/gene_FIM1_1986/gene_FIM1_1131/gene_FIM1_4188/gene_FIM1_4011/gene_FIM1_687/gene_FIM1_3152/gene_FIM1_2919/gene_FIM1_2701/gene_FIM1_4935/gene_FIM1_4690/gene_FIM1_1325/gene_FIM1_819/gene_FIM1_1065/gene_FIM1_1209/gene_FIM1_1860/gene_FIM1_4435/gene_FIM1_3157/gene_FIM1_66/gene_FIM1_886/gene_FIM1_154/gene_FIM1_1998/gene_FIM1_3761/gene_FIM1_1009/gene_FIM1_3351/gene_FIM1_1824/gene_FIM1_3221/gene_FIM1_3415/gene_FIM1_4590/gene_FIM1_2067/gene_FIM1_3907/gene_FIM1_4713/gene_FIM1_1228/gene_FIM1_694/gene_FIM1_1411/gene_FIM1_2055/gene_FIM1_43/gene_FIM1_524/gene_FIM1_1265/gene_FIM1_187/gene_FIM1_1745/gene_FIM1_1013/gene_FIM1_309/gene_FIM1_1809/gene_FIM1_34/gene_FIM1_131/gene_FIM1_1050/gene_FIM1_1863/gene_FIM1_3200/gene_FIM1_2264/gene_FIM1_4268/gene_FIM1_2613/gene_FIM1_142/gene_FIM1_4869/gene_FIM1_3260/gene_FIM1_2690/gene_FIM1_3141/gene_FIM1_3312/gene_FIM1_4042/gene_FIM1_4814/gene_FIM1_2521/gene_FIM1_338/gene_FIM1_1036/gene_FIM1_4803/gene_FIM1_3721	n18	bLYZ_vs_WT	GO_MF	5065	2684	2381	0	0.008142569	TRUE	TRUE
GO:0016491	oxidoreductase activity	139	-0.332326677	-1.609334645	0.000683723	0.004239085	0.002648529	1263	tags=38%, list=25%, signal=29%	gene_FIM1_585/gene_FIM1_97/gene_FIM1_885/gene_FIM1_1904/gene_FIM1_1964/gene_FIM1_783/gene_FIM1_1369/gene_FIM1_1029/gene_FIM1_3869/gene_FIM1_411/gene_FIM1_383/gene_FIM1_117/gene_FIM1_1408/gene_FIM1_1322/gene_FIM1_3747/gene_FIM1_2755/gene_FIM1_3892/gene_FIM1_3506/gene_FIM1_2947/gene_FIM1_3375/gene_FIM1_2130/gene_FIM1_569/gene_FIM1_145/gene_FIM1_3891/gene_FIM1_2332/gene_FIM1_3717/gene_FIM1_2847/gene_FIM1_218/gene_FIM1_4117/gene_FIM1_4106/gene_FIM1_3966/gene_FIM1_4275/gene_FIM1_2634/gene_FIM1_784/gene_FIM1_2391/gene_FIM1_4125/gene_FIM1_1834/gene_FIM1_761/gene_FIM1_1166/gene_FIM1_3350/gene_FIM1_263/gene_FIM1_680/gene_FIM1_3113/gene_FIM1_3958/gene_FIM1_2891/gene_FIM1_1153/gene_FIM1_2860/gene_FIM1_1376/gene_FIM1_248/gene_FIM1_2474/gene_FIM1_1981/gene_FIM1_2178/gene_FIM1_3107	n18	bLYZ_vs_WT	GO_MF	5065	2684	2381	0	0.010389915	TRUE	TRUE
GO:0016616	oxidoreductase activity, acting on the CH-OH group of donors, NAD or NADP as acceptor	15	-0.682046569	-2.025237173	0.000753128	0.004489799	0.002805172	722	tags=60%, list=14%, signal=52%	gene_FIM1_2332/gene_FIM1_3717/gene_FIM1_2847/gene_FIM1_4125/gene_FIM1_761/gene_FIM1_680/gene_FIM1_3958/gene_FIM1_2474/gene_FIM1_2178	n18	bLYZ_vs_WT	GO_MF	5065	2684	2381	0	0.010943886	TRUE	TRUE
GO:0008234	cysteine-type peptidase activity	21	0.613167545	1.887595748	0.00129514	0.007435064	0.004645337	1303	tags=57%, list=26%, signal=43%	gene_FIM1_4892/gene_FIM1_866/gene_FIM1_312/gene_FIM1_4747/gene_FIM1_3127/gene_FIM1_2432/gene_FIM1_880/gene_FIM1_1285/gene_FIM1_4984/gene_FIM1_559/gene_FIM1_1071/gene_FIM1_5142	n18	bLYZ_vs_WT	GO_MF	5065	2684	2381	0	0.016728894	TRUE	TRUE
GO:0036094	small molecule binding	497	0.274565566	1.398544651	0.001684273	0.009323653	0.005825304	1270	tags=33%, list=25%, signal=28%	gene_FIM1_4103/gene_FIM1_1551/gene_FIM1_2968/gene_FIM1_3011/gene_FIM1_2113/gene_FIM1_1526/gene_FIM1_4197/gene_FIM1_1070/gene_FIM1_3520/gene_FIM1_1500/gene_FIM1_2637/gene_FIM1_3437/gene_FIM1_1069/gene_FIM1_1884/gene_FIM1_3799/gene_FIM1_349/gene_FIM1_1553/gene_FIM1_4504/gene_FIM1_200/gene_FIM1_1734/gene_FIM1_191/gene_FIM1_3313/gene_FIM1_1985/gene_FIM1_846/gene_FIM1_5149/gene_FIM1_657/gene_FIM1_4816/gene_FIM1_1836/gene_FIM1_162/gene_FIM1_2951/gene_FIM1_1327/gene_FIM1_4636/gene_FIM1_4883/gene_FIM1_2552/gene_FIM1_627/gene_FIM1_1313/gene_FIM1_3815/gene_FIM1_1484/gene_FIM1_5150/gene_FIM1_3632/gene_FIM1_2629/gene_FIM1_4547/gene_FIM1_4446/gene_FIM1_5195/gene_FIM1_2820/gene_FIM1_5033/gene_FIM1_815/gene_FIM1_2610/gene_FIM1_514/gene_FIM1_130/gene_FIM1_28/gene_FIM1_2697/gene_FIM1_4568/gene_FIM1_3261/gene_FIM1_991/gene_FIM1_4680/gene_FIM1_1375/gene_FIM1_972/gene_FIM1_1560/gene_FIM1_128/gene_FIM1_4499/gene_FIM1_3788/gene_FIM1_1814/gene_FIM1_1693/gene_FIM1_4972/gene_FIM1_1006/gene_FIM1_2700/gene_FIM1_4230/gene_FIM1_4732/gene_FIM1_2167/gene_FIM1_475/gene_FIM1_3209/gene_FIM1_3388/gene_FIM1_1760/gene_FIM1_352/gene_FIM1_609/gene_FIM1_1995/gene_FIM1_386/gene_FIM1_1095/gene_FIM1_359/gene_FIM1_547/gene_FIM1_5084/gene_FIM1_1211/gene_FIM1_2660/gene_FIM1_1031/gene_FIM1_3930/gene_FIM1_1113/gene_FIM1_3237/gene_FIM1_2330/gene_FIM1_2499/gene_FIM1_3665/gene_FIM1_230/gene_FIM1_3749/gene_FIM1_1992/gene_FIM1_3470/gene_FIM1_4950/gene_FIM1_3770/gene_FIM1_2667/gene_FIM1_3452/gene_FIM1_479/gene_FIM1_1139/gene_FIM1_3378/gene_FIM1_3424/gene_FIM1_4635/gene_FIM1_1425/gene_FIM1_1986/gene_FIM1_1131/gene_FIM1_4188/gene_FIM1_4011/gene_FIM1_687/gene_FIM1_4098/gene_FIM1_3152/gene_FIM1_2919/gene_FIM1_2701/gene_FIM1_4935/gene_FIM1_4690/gene_FIM1_1325/gene_FIM1_819/gene_FIM1_1065/gene_FIM1_1209/gene_FIM1_1860/gene_FIM1_4127/gene_FIM1_4435/gene_FIM1_3157/gene_FIM1_66/gene_FIM1_886/gene_FIM1_154/gene_FIM1_1998/gene_FIM1_1584/gene_FIM1_3761/gene_FIM1_1009/gene_FIM1_3351/gene_FIM1_1824/gene_FIM1_2297/gene_FIM1_3235/gene_FIM1_3221/gene_FIM1_3415/gene_FIM1_4590/gene_FIM1_2067/gene_FIM1_1827/gene_FIM1_3907/gene_FIM1_4713/gene_FIM1_1228/gene_FIM1_694/gene_FIM1_3229/gene_FIM1_543/gene_FIM1_1411/gene_FIM1_2055/gene_FIM1_43/gene_FIM1_3213/gene_FIM1_524/gene_FIM1_1265/gene_FIM1_187/gene_FIM1_1745/gene_FIM1_1013/gene_FIM1_309/gene_FIM1_1809/gene_FIM1_34/gene_FIM1_993/gene_FIM1_131/gene_FIM1_1050/gene_FIM1_1863/gene_FIM1_3200/gene_FIM1_1719/gene_FIM1_2264	n18	bLYZ_vs_WT	GO_MF	5065	2684	2381	0	0.019877839	TRUE	TRUE
GO:0008135	translation factor activity, RNA binding	16	-0.657165157	-1.990322089	0.001785018	0.009540612	0.005960858	543	tags=38%, list=11%, signal=34%	gene_FIM1_1578/gene_FIM1_927/gene_FIM1_2712/gene_FIM1_4418/gene_FIM1_132/gene_FIM1_5172	n18	bLYZ_vs_WT	GO_MF	5065	2684	2381	0	0.020647593	TRUE	TRUE
GO:0098772	molecular function regulator	37	0.519684011	1.822554275	0.002326131	0.0118999	0.007434912	830	tags=35%, list=16%, signal=30%	gene_FIM1_3219/gene_FIM1_4839/gene_FIM1_4512/gene_FIM1_5063/gene_FIM1_3784/gene_FIM1_1205/gene_FIM1_4400/gene_FIM1_111/gene_FIM1_3629/gene_FIM1_219/gene_FIM1_1561/gene_FIM1_1211/gene_FIM1_5029	n18	bLYZ_vs_WT	GO_MF	5065	2684	2381	0	0.02551064	TRUE	TRUE
GO:0070011	peptidase activity, acting on L-amino acid peptides	54	0.442424255	1.695214278	0.00237998	0.0118999	0.007434912	1935	tags=65%, list=38%, signal=40%	gene_FIM1_4892/gene_FIM1_866/gene_FIM1_312/gene_FIM1_4446/gene_FIM1_4747/gene_FIM1_3127/gene_FIM1_2103/gene_FIM1_2432/gene_FIM1_880/gene_FIM1_1006/gene_FIM1_886/gene_FIM1_1817/gene_FIM1_1592/gene_FIM1_1285/gene_FIM1_4984/gene_FIM1_935/gene_FIM1_1658/gene_FIM1_559/gene_FIM1_1071/gene_FIM1_5142/gene_FIM1_3812/gene_FIM1_3855/gene_FIM1_1117/gene_FIM1_830/gene_FIM1_4794/gene_FIM1_3535/gene_FIM1_4746/gene_FIM1_2562/gene_FIM1_1012/gene_FIM1_4931/gene_FIM1_4618/gene_FIM1_2170/gene_FIM1_345/gene_FIM1_2814/gene_FIM1_703	n18	bLYZ_vs_WT	GO_MF	5065	2684	2381	0	0.02563134	TRUE	TRUE
GO:0016866	intramolecular transferase activity	13	-0.684963836	-1.926606154	0.003121332	0.015118954	0.009446138	533	tags=46%, list=11%, signal=41%	gene_FIM1_1060/gene_FIM1_1877/gene_FIM1_5116/gene_FIM1_1333/gene_FIM1_3006/gene_FIM1_4756	n18	bLYZ_vs_WT	GO_MF	5065	2684	2381	0	0.030881268	TRUE	TRUE
GO:0019899	enzyme binding	27	0.548407836	1.806780592	0.003306741	0.015247451	0.009526421	1214	tags=52%, list=24%, signal=40%	gene_FIM1_3622/gene_FIM1_4512/gene_FIM1_111/gene_FIM1_754/gene_FIM1_3629/gene_FIM1_4237/gene_FIM1_219/gene_FIM1_1561/gene_FIM1_1857/gene_FIM1_5029/gene_FIM1_576/gene_FIM1_3791/gene_FIM1_3282/gene_FIM1_4495	n18	bLYZ_vs_WT	GO_MF	5065	2684	2381	0	0.03216809	TRUE	TRUE
GO:0140096	catalytic activity, acting on a protein	177	0.33301724	1.521852692	0.003344602	0.015247451	0.009526421	1549	tags=42%, list=31%, signal=30%	gene_FIM1_3774/gene_FIM1_2113/gene_FIM1_3520/gene_FIM1_4504/gene_FIM1_4892/gene_FIM1_3028/gene_FIM1_4458/gene_FIM1_866/gene_FIM1_4636/gene_FIM1_312/gene_FIM1_1674/gene_FIM1_4446/gene_FIM1_815/gene_FIM1_4747/gene_FIM1_514/gene_FIM1_3127/gene_FIM1_3782/gene_FIM1_2103/gene_FIM1_2432/gene_FIM1_1560/gene_FIM1_880/gene_FIM1_1006/gene_FIM1_475/gene_FIM1_1760/gene_FIM1_547/gene_FIM1_4518/gene_FIM1_3930/gene_FIM1_2330/gene_FIM1_3049/gene_FIM1_3452/gene_FIM1_4635/gene_FIM1_687/gene_FIM1_3152/gene_FIM1_1065/gene_FIM1_1860/gene_FIM1_4435/gene_FIM1_3157/gene_FIM1_886/gene_FIM1_154/gene_FIM1_1761/gene_FIM1_3351/gene_FIM1_1817/gene_FIM1_1592/gene_FIM1_1824/gene_FIM1_1285/gene_FIM1_4984/gene_FIM1_4715/gene_FIM1_2067/gene_FIM1_3907/gene_FIM1_4713/gene_FIM1_935/gene_FIM1_4160/gene_FIM1_1658/gene_FIM1_1411/gene_FIM1_483/gene_FIM1_559/gene_FIM1_1071/gene_FIM1_1013/gene_FIM1_2264/gene_FIM1_5142/gene_FIM1_4268/gene_FIM1_2613/gene_FIM1_3812/gene_FIM1_3312/gene_FIM1_3855/gene_FIM1_4190/gene_FIM1_1117/gene_FIM1_830/gene_FIM1_198/gene_FIM1_2500/gene_FIM1_4794/gene_FIM1_4189/gene_FIM1_2741/gene_FIM1_3535	n18	bLYZ_vs_WT	GO_MF	5065	2684	2381	0	0.032231366	TRUE	TRUE
GO:0016788	hydrolase activity, acting on ester bonds	68	0.423984596	1.682163694	0.003612509	0.015998253	0.009995513	879	tags=31%, list=17%, signal=26%	gene_FIM1_1134/gene_FIM1_923/gene_FIM1_2732/gene_FIM1_3484/gene_FIM1_4211/gene_FIM1_4681/gene_FIM1_3116/gene_FIM1_561/gene_FIM1_4799/gene_FIM1_5150/gene_FIM1_932/gene_FIM1_1674/gene_FIM1_385/gene_FIM1_442/gene_FIM1_4986/gene_FIM1_1479/gene_FIM1_3584/gene_FIM1_2123/gene_FIM1_3452/gene_FIM1_1728/gene_FIM1_3887	n18	bLYZ_vs_WT	GO_MF	5065	2684	2381	0	0.034142613	TRUE	TRUE
GO:0048037	cofactor binding	90	-0.348827865	-1.590597626	0.004352135	0.01873836	0.011707498	1394	tags=52%, list=28%, signal=39%	gene_FIM1_511/gene_FIM1_3801/gene_FIM1_1648/gene_FIM1_5188/gene_FIM1_459/gene_FIM1_1451/gene_FIM1_3657/gene_FIM1_1904/gene_FIM1_1964/gene_FIM1_2227/gene_FIM1_3162/gene_FIM1_4226/gene_FIM1_1369/gene_FIM1_2126/gene_FIM1_383/gene_FIM1_117/gene_FIM1_1408/gene_FIM1_2656/gene_FIM1_2028/gene_FIM1_3892/gene_FIM1_2947/gene_FIM1_3124/gene_FIM1_569/gene_FIM1_3044/gene_FIM1_2596/gene_FIM1_3891/gene_FIM1_5028/gene_FIM1_3717/gene_FIM1_1152/gene_FIM1_3966/gene_FIM1_784/gene_FIM1_761/gene_FIM1_3350/gene_FIM1_680/gene_FIM1_2531/gene_FIM1_3958/gene_FIM1_4947/gene_FIM1_1116/gene_FIM1_1153/gene_FIM1_3122/gene_FIM1_2018/gene_FIM1_58/gene_FIM1_3711/gene_FIM1_1212/gene_FIM1_248/gene_FIM1_1981/gene_FIM1_2178	n18	bLYZ_vs_WT	GO_MF	5065	2684	2381	0	0.039429366	TRUE	TRUE
GO:0003743	translation initiation factor activity	12	-0.672696703	-1.834101086	0.004587347	0.019217264	0.012006712	543	tags=50%, list=11%, signal=45%	gene_FIM1_4840/gene_FIM1_1578/gene_FIM1_927/gene_FIM1_2712/gene_FIM1_4418/gene_FIM1_5172	n18	bLYZ_vs_WT	GO_MF	5065	2684	2381	0	0.041021468	TRUE	TRUE
GO:0004843	thiol-dependent ubiquitin-specific protease activity	17	0.608264635	1.776394535	0.005175924	0.019567516	0.012225545	1303	tags=59%, list=26%, signal=44%	gene_FIM1_4892/gene_FIM1_866/gene_FIM1_312/gene_FIM1_4747/gene_FIM1_2432/gene_FIM1_880/gene_FIM1_1285/gene_FIM1_4984/gene_FIM1_559/gene_FIM1_5142	n18	bLYZ_vs_WT	GO_MF	5065	2684	2381	0	0.044736143	TRUE	TRUE
GO:0036459	thiol-dependent ubiquitinyl hydrolase activity	17	0.608264635	1.776394535	0.005175924	0.019567516	0.012225545	1303	tags=59%, list=26%, signal=44%	gene_FIM1_4892/gene_FIM1_866/gene_FIM1_312/gene_FIM1_4747/gene_FIM1_2432/gene_FIM1_880/gene_FIM1_1285/gene_FIM1_4984/gene_FIM1_559/gene_FIM1_5142	n18	bLYZ_vs_WT	GO_MF	5065	2684	2381	0	0.044736143	TRUE	TRUE
GO:0101005	ubiquitinyl hydrolase activity	17	0.608264635	1.776394535	0.005175924	0.019567516	0.012225545	1303	tags=59%, list=26%, signal=44%	gene_FIM1_4892/gene_FIM1_866/gene_FIM1_312/gene_FIM1_4747/gene_FIM1_2432/gene_FIM1_880/gene_FIM1_1285/gene_FIM1_4984/gene_FIM1_559/gene_FIM1_5142	n18	bLYZ_vs_WT	GO_MF	5065	2684	2381	0	0.044736143	TRUE	TRUE
GO:0008233	peptidase activity	55	0.445597966	1.705125891	0.005047534	0.019567516	0.012225545	1935	tags=65%, list=38%, signal=41%	gene_FIM1_4892/gene_FIM1_866/gene_FIM1_312/gene_FIM1_4446/gene_FIM1_4747/gene_FIM1_3127/gene_FIM1_2103/gene_FIM1_2432/gene_FIM1_880/gene_FIM1_1006/gene_FIM1_886/gene_FIM1_1817/gene_FIM1_1592/gene_FIM1_1285/gene_FIM1_4984/gene_FIM1_935/gene_FIM1_1658/gene_FIM1_559/gene_FIM1_1071/gene_FIM1_5142/gene_FIM1_3812/gene_FIM1_3855/gene_FIM1_4190/gene_FIM1_1117/gene_FIM1_830/gene_FIM1_4794/gene_FIM1_3535/gene_FIM1_4746/gene_FIM1_2562/gene_FIM1_1012/gene_FIM1_4931/gene_FIM1_4618/gene_FIM1_2170/gene_FIM1_345/gene_FIM1_2814/gene_FIM1_703	n18	bLYZ_vs_WT	GO_MF	5065	2684	2381	0	0.044284966	TRUE	TRUE
GO:0016614	oxidoreductase activity, acting on CH-OH group of donors	16	-0.610446358	-1.848827283	0.00533343	0.019682896	0.012297633	722	tags=56%, list=14%, signal=48%	gene_FIM1_2332/gene_FIM1_3717/gene_FIM1_2847/gene_FIM1_4125/gene_FIM1_761/gene_FIM1_680/gene_FIM1_3958/gene_FIM1_2474/gene_FIM1_2178	n18	bLYZ_vs_WT	GO_MF	5065	2684	2381	0	0.045256294	TRUE	TRUE
GO:0051020	GTPase binding	19	0.58321022	1.756376141	0.007217713	0.026017339	0.016255315	1108	tags=53%, list=22%, signal=41%	gene_FIM1_4512/gene_FIM1_111/gene_FIM1_754/gene_FIM1_3629/gene_FIM1_4237/gene_FIM1_219/gene_FIM1_1561/gene_FIM1_5029/gene_FIM1_576/gene_FIM1_3282	n18	bLYZ_vs_WT	GO_MF	5065	2684	2381	0	0.055937278	TRUE	FALSE
GO:0019783	ubiquitin-like protein-specific protease activity	18	0.597464987	1.772108666	0.007671905	0.027026029	0.016885533	1303	tags=56%, list=26%, signal=41%	gene_FIM1_4892/gene_FIM1_866/gene_FIM1_312/gene_FIM1_4747/gene_FIM1_2432/gene_FIM1_880/gene_FIM1_1285/gene_FIM1_4984/gene_FIM1_559/gene_FIM1_5142	n18	bLYZ_vs_WT	GO_MF	5065	2684	2381	0	0.058687428	TRUE	FALSE
GO:0022804	active transmembrane transporter activity	24	0.532267173	1.70793806	0.00838986	0.028898407	0.018055372	1225	tags=54%, list=24%, signal=41%	gene_FIM1_1687/gene_FIM1_470/gene_FIM1_4102/gene_FIM1_2700/gene_FIM1_2874/gene_FIM1_3734/gene_FIM1_2705/gene_FIM1_2133/gene_FIM1_2701/gene_FIM1_3205/gene_FIM1_2055/gene_FIM1_187/gene_FIM1_3738	n18	bLYZ_vs_WT	GO_MF	5065	2684	2381	0	0.062404162	TRUE	FALSE
GO:0016773	phosphotransferase activity, alcohol group as acceptor	115	0.325230294	1.41292629	0.012242742	0.041252717	0.025774193	1317	tags=36%, list=26%, signal=27%	gene_FIM1_3011/gene_FIM1_2113/gene_FIM1_3520/gene_FIM1_3224/gene_FIM1_4504/gene_FIM1_4458/gene_FIM1_3585/gene_FIM1_1327/gene_FIM1_4636/gene_FIM1_815/gene_FIM1_514/gene_FIM1_1560/gene_FIM1_475/gene_FIM1_1760/gene_FIM1_547/gene_FIM1_4518/gene_FIM1_3930/gene_FIM1_2330/gene_FIM1_3665/gene_FIM1_3452/gene_FIM1_4635/gene_FIM1_687/gene_FIM1_3152/gene_FIM1_4935/gene_FIM1_1850/gene_FIM1_1065/gene_FIM1_1860/gene_FIM1_4435/gene_FIM1_3157/gene_FIM1_154/gene_FIM1_3351/gene_FIM1_1824/gene_FIM1_2067/gene_FIM1_3907/gene_FIM1_4713/gene_FIM1_1411/gene_FIM1_1013/gene_FIM1_2264/gene_FIM1_4268/gene_FIM1_2613/gene_FIM1_3253	n18	bLYZ_vs_WT	GO_MF	5065	2684	2381	0	0.081559813	TRUE	FALSE
GO:0005506	iron ion binding	14	-0.595268597	-1.727775917	0.013430113	0.044290799	0.02767235	1502	tags=71%, list=30%, signal=50%	gene_FIM1_2230/gene_FIM1_1648/gene_FIM1_1369/gene_FIM1_1408/gene_FIM1_3375/gene_FIM1_2130/gene_FIM1_569/gene_FIM1_3891/gene_FIM1_1166/gene_FIM1_263	n18	bLYZ_vs_WT	GO_MF	5065	2684	2381	0	0.087465023	TRUE	FALSE
GO:0030234	enzyme regulator activity	26	0.516744653	1.689198186	0.013914106	0.044930967	0.028072319	217	tags=23%, list=4%, signal=22%	gene_FIM1_3219/gene_FIM1_4839/gene_FIM1_5063/gene_FIM1_3784/gene_FIM1_1205/gene_FIM1_4400	n18	bLYZ_vs_WT	GO_MF	5065	2684	2381	0	0.089487338	TRUE	FALSE
GO:0060589	nucleoside-triphosphatase regulator activity	14	0.606303972	1.679911087	0.017471502	0.055266995	0.034530143	161	tags=29%, list=3%, signal=28%	gene_FIM1_3219/gene_FIM1_4839/gene_FIM1_5063/gene_FIM1_3784	n18	bLYZ_vs_WT	GO_MF	5065	2684	2381	0	0.103361937	FALSE	FALSE
GO:0042578	phosphoric ester hydrolase activity	24	0.501889072	1.610460858	0.019144695	0.059348553	0.03708025	879	tags=42%, list=17%, signal=35%	gene_FIM1_1134/gene_FIM1_3484/gene_FIM1_4211/gene_FIM1_4681/gene_FIM1_3116/gene_FIM1_4799/gene_FIM1_1674/gene_FIM1_1479/gene_FIM1_1728/gene_FIM1_3887	n18	bLYZ_vs_WT	GO_MF	5065	2684	2381	0	0.108418202	FALSE	FALSE
GO:0005085	guanyl-nucleotide exchange factor activity	11	0.652451393	1.651459215	0.021653698	0.065810259	0.041117445	830	tags=55%, list=16%, signal=46%	gene_FIM1_4512/gene_FIM1_111/gene_FIM1_3629/gene_FIM1_219/gene_FIM1_1561/gene_FIM1_5029	n18	bLYZ_vs_WT	GO_MF	5065	2684	2381	0	0.115735283	FALSE	FALSE
GO:0008270	zinc ion binding	112	0.325794301	1.405938722	0.023774831	0.070867285	0.044277013	1343	tags=41%, list=27%, signal=31%	gene_FIM1_2547/gene_FIM1_1909/gene_FIM1_1101/gene_FIM1_4793/gene_FIM1_380/gene_FIM1_2720/gene_FIM1_3861/gene_FIM1_375/gene_FIM1_1353/gene_FIM1_4829/gene_FIM1_4855/gene_FIM1_4747/gene_FIM1_4973/gene_FIM1_651/gene_FIM1_2103/gene_FIM1_5141/gene_FIM1_1137/gene_FIM1_1528/gene_FIM1_4974/gene_FIM1_2298/gene_FIM1_2449/gene_FIM1_1910/gene_FIM1_3399/gene_FIM1_3963/gene_FIM1_2299/gene_FIM1_4124/gene_FIM1_2754/gene_FIM1_2352/gene_FIM1_144/gene_FIM1_4937/gene_FIM1_195/gene_FIM1_1835/gene_FIM1_1344/gene_FIM1_2369/gene_FIM1_2901/gene_FIM1_2661/gene_FIM1_3198/gene_FIM1_3423/gene_FIM1_4160/gene_FIM1_998/gene_FIM1_1044/gene_FIM1_559/gene_FIM1_5035/gene_FIM1_3479/gene_FIM1_813/gene_FIM1_3112	n18	bLYZ_vs_WT	GO_MF	5065	2684	2381	0	0.124496582	FALSE	FALSE
GO:0051287	NAD binding	16	-0.546167693	-1.654149817	0.027749762	0.079652096	0.049765656	661	tags=44%, list=13%, signal=38%	gene_FIM1_1152/gene_FIM1_761/gene_FIM1_680/gene_FIM1_3958/gene_FIM1_1153/gene_FIM1_3122/gene_FIM1_2178	n18	bLYZ_vs_WT	GO_MF	5065	2684	2381	0	0.139884017	FALSE	FALSE
GO:0008047	enzyme activator activity	12	0.607944904	1.580764631	0.027554808	0.079652096	0.049765656	129	tags=25%, list=3%, signal=24%	gene_FIM1_3219/gene_FIM1_4839/gene_FIM1_5063	n18	bLYZ_vs_WT	GO_MF	5065	2684	2381	0	0.139271583	FALSE	FALSE
GO:0051082	unfolded protein binding	12	0.603240208	1.568531586	0.029694922	0.08368569	0.052285796	396	tags=42%, list=8%, signal=39%	gene_FIM1_3437/gene_FIM1_1334/gene_FIM1_2830/gene_FIM1_1627/gene_FIM1_545	n18	bLYZ_vs_WT	GO_MF	5065	2684	2381	0	0.144436599	FALSE	FALSE
GO:0016740	transferase activity	320	0.261414636	1.288140563	0.032133676	0.088941425	0.055569515	1388	tags=33%, list=27%, signal=25%	gene_FIM1_1053/gene_FIM1_577/gene_FIM1_1262/gene_FIM1_861/gene_FIM1_3011/gene_FIM1_2113/gene_FIM1_4954/gene_FIM1_2942/gene_FIM1_5192/gene_FIM1_3520/gene_FIM1_3224/gene_FIM1_2998/gene_FIM1_302/gene_FIM1_3340/gene_FIM1_4504/gene_FIM1_3028/gene_FIM1_963/gene_FIM1_846/gene_FIM1_4458/gene_FIM1_3288/gene_FIM1_4207/gene_FIM1_3585/gene_FIM1_1104/gene_FIM1_1327/gene_FIM1_4636/gene_FIM1_2674/gene_FIM1_1114/gene_FIM1_815/gene_FIM1_514/gene_FIM1_3782/gene_FIM1_1560/gene_FIM1_2620/gene_FIM1_3773/gene_FIM1_1693/gene_FIM1_2621/gene_FIM1_1966/gene_FIM1_475/gene_FIM1_1931/gene_FIM1_1760/gene_FIM1_3278/gene_FIM1_85/gene_FIM1_5077/gene_FIM1_547/gene_FIM1_4898/gene_FIM1_4518/gene_FIM1_3930/gene_FIM1_1949/gene_FIM1_733/gene_FIM1_3327/gene_FIM1_2330/gene_FIM1_3665/gene_FIM1_5124/gene_FIM1_3049/gene_FIM1_2889/gene_FIM1_3452/gene_FIM1_4886/gene_FIM1_4635/gene_FIM1_1425/gene_FIM1_2197/gene_FIM1_687/gene_FIM1_3152/gene_FIM1_3779/gene_FIM1_4935/gene_FIM1_3571/gene_FIM1_1850/gene_FIM1_726/gene_FIM1_1776/gene_FIM1_1065/gene_FIM1_496/gene_FIM1_1860/gene_FIM1_4847/gene_FIM1_4435/gene_FIM1_1864/gene_FIM1_3157/gene_FIM1_154/gene_FIM1_1761/gene_FIM1_3351/gene_FIM1_1824/gene_FIM1_3908/gene_FIM1_4715/gene_FIM1_1796/gene_FIM1_2067/gene_FIM1_3907/gene_FIM1_4713/gene_FIM1_944/gene_FIM1_2162/gene_FIM1_4160/gene_FIM1_1411/gene_FIM1_3830/gene_FIM1_483/gene_FIM1_1013/gene_FIM1_2479/gene_FIM1_5183/gene_FIM1_2264/gene_FIM1_4268/gene_FIM1_2613/gene_FIM1_4185/gene_FIM1_3253/gene_FIM1_2878/gene_FIM1_3631/gene_FIM1_2169/gene_FIM1_4996/gene_FIM1_2714/gene_FIM1_3312/gene_FIM1_3062	n18	bLYZ_vs_WT	GO_MF	5065	2684	2381	0	0.151236431	FALSE	FALSE
GO:0004672	protein kinase activity	94	0.334171713	1.403709347	0.037068511	0.100800337	0.062978819	1547	tags=40%, list=31%, signal=29%	gene_FIM1_2113/gene_FIM1_3520/gene_FIM1_4504/gene_FIM1_4458/gene_FIM1_4636/gene_FIM1_815/gene_FIM1_514/gene_FIM1_1560/gene_FIM1_475/gene_FIM1_1760/gene_FIM1_547/gene_FIM1_4518/gene_FIM1_3930/gene_FIM1_2330/gene_FIM1_3452/gene_FIM1_4635/gene_FIM1_687/gene_FIM1_3152/gene_FIM1_1065/gene_FIM1_1860/gene_FIM1_4435/gene_FIM1_3157/gene_FIM1_154/gene_FIM1_3351/gene_FIM1_1824/gene_FIM1_2067/gene_FIM1_3907/gene_FIM1_4713/gene_FIM1_1411/gene_FIM1_1013/gene_FIM1_2264/gene_FIM1_4268/gene_FIM1_2613/gene_FIM1_3312/gene_FIM1_198/gene_FIM1_2500/gene_FIM1_4189/gene_FIM1_2741	n18	bLYZ_vs_WT	GO_MF	5065	2684	2381	0	0.163683473	FALSE	FALSE
GO:0016830	carbon-carbon lyase activity	14	0.574309547	1.591262833	0.038236885	0.102184778	0.0638438	137	tags=21%, list=3%, signal=21%	gene_FIM1_109/gene_FIM1_3360/gene_FIM1_1894	n18	bLYZ_vs_WT	GO_MF	5065	2684	2381	0	0.167737277	FALSE	FALSE
GO:0140097	catalytic activity, acting on DNA	18	0.525549481	1.558803963	0.041236351	0.108332785	0.067685	1222	tags=50%, list=24%, signal=38%	gene_FIM1_3265/gene_FIM1_302/gene_FIM1_4816/gene_FIM1_2663/gene_FIM1_595/gene_FIM1_3424/gene_FIM1_1986/gene_FIM1_3415/gene_FIM1_2479	n18	bLYZ_vs_WT	GO_MF	5065	2684	2381	0	0.176564484	FALSE	FALSE
GO:0042623	ATPase activity, coupled	25	0.470212213	1.522500687	0.045608108	0.114176409	0.071336025	1186	tags=44%, list=23%, signal=34%	gene_FIM1_4446/gene_FIM1_4102/gene_FIM1_1006/gene_FIM1_2700/gene_FIM1_2874/gene_FIM1_2701/gene_FIM1_886/gene_FIM1_3205/gene_FIM1_2055/gene_FIM1_524/gene_FIM1_187	n18	bLYZ_vs_WT	GO_MF	5065	2684	2381	0	0.186252342	FALSE	FALSE
GO:0016757	transferase activity, transferring glycosyl groups	47	0.391564441	1.443422739	0.045016077	0.114176409	0.071336025	955	tags=30%, list=19%, signal=24%	gene_FIM1_577/gene_FIM1_861/gene_FIM1_2942/gene_FIM1_2998/gene_FIM1_3288/gene_FIM1_2674/gene_FIM1_1114/gene_FIM1_1966/gene_FIM1_1931/gene_FIM1_5077/gene_FIM1_4898/gene_FIM1_2197/gene_FIM1_496/gene_FIM1_4847	n18	bLYZ_vs_WT	GO_MF	5065	2684	2381	0	0.185280205	FALSE	FALSE
GO:0016301	kinase activity	122	0.307434489	1.346706755	0.046407186	0.114176409	0.071336025	1385	tags=36%, list=27%, signal=27%	gene_FIM1_3011/gene_FIM1_2113/gene_FIM1_5192/gene_FIM1_3520/gene_FIM1_3224/gene_FIM1_4504/gene_FIM1_4458/gene_FIM1_1327/gene_FIM1_4636/gene_FIM1_815/gene_FIM1_514/gene_FIM1_1560/gene_FIM1_475/gene_FIM1_1760/gene_FIM1_547/gene_FIM1_4518/gene_FIM1_3930/gene_FIM1_3327/gene_FIM1_2330/gene_FIM1_3665/gene_FIM1_3452/gene_FIM1_4635/gene_FIM1_687/gene_FIM1_3152/gene_FIM1_4935/gene_FIM1_726/gene_FIM1_1065/gene_FIM1_1860/gene_FIM1_4435/gene_FIM1_3157/gene_FIM1_154/gene_FIM1_3351/gene_FIM1_1824/gene_FIM1_2067/gene_FIM1_3907/gene_FIM1_4713/gene_FIM1_1411/gene_FIM1_1013/gene_FIM1_2264/gene_FIM1_4268/gene_FIM1_2613/gene_FIM1_3253/gene_FIM1_3631/gene_FIM1_3312	n18	bLYZ_vs_WT	GO_MF	5065	2684	2381	0	0.186996025	FALSE	FALSE
GO:0016772	transferase activity, transferring phosphorus-containing groups	164	0.29359959	1.324801057	0.046062407	0.114176409	0.071336025	1317	tags=34%, list=26%, signal=26%	gene_FIM1_1053/gene_FIM1_1262/gene_FIM1_3011/gene_FIM1_2113/gene_FIM1_5192/gene_FIM1_3520/gene_FIM1_3224/gene_FIM1_302/gene_FIM1_4504/gene_FIM1_4458/gene_FIM1_3585/gene_FIM1_1327/gene_FIM1_4636/gene_FIM1_815/gene_FIM1_514/gene_FIM1_1560/gene_FIM1_3773/gene_FIM1_475/gene_FIM1_1760/gene_FIM1_3278/gene_FIM1_547/gene_FIM1_4518/gene_FIM1_3930/gene_FIM1_733/gene_FIM1_3327/gene_FIM1_2330/gene_FIM1_3665/gene_FIM1_3452/gene_FIM1_4886/gene_FIM1_4635/gene_FIM1_1425/gene_FIM1_687/gene_FIM1_3152/gene_FIM1_4935/gene_FIM1_3571/gene_FIM1_1850/gene_FIM1_726/gene_FIM1_1776/gene_FIM1_1065/gene_FIM1_1860/gene_FIM1_4435/gene_FIM1_3157/gene_FIM1_154/gene_FIM1_3351/gene_FIM1_1824/gene_FIM1_2067/gene_FIM1_3907/gene_FIM1_4713/gene_FIM1_1411/gene_FIM1_1013/gene_FIM1_2479/gene_FIM1_5183/gene_FIM1_2264/gene_FIM1_4268/gene_FIM1_2613/gene_FIM1_3253	n18	bLYZ_vs_WT	GO_MF	5065	2684	2381	0	0.186252342	FALSE	FALSE
GO:0008092	cytoskeletal protein binding	19	0.498633239	1.501666972	0.053962901	0.1306914	0.081654389	1561	tags=58%, list=31%, signal=40%	gene_FIM1_268/gene_FIM1_2546/gene_FIM1_754/gene_FIM1_3247/gene_FIM1_4038/gene_FIM1_3295/gene_FIM1_4590/gene_FIM1_2027/gene_FIM1_4814/gene_FIM1_1109/gene_FIM1_4515	n18	bLYZ_vs_WT	GO_MF	5065	2684	2381	0	0.207186115	FALSE	FALSE
GO:0003712	transcription coregulator activity	20	0.486911286	1.482727057	0.06185567	0.145267104	0.090761111	1215	tags=40%, list=24%, signal=31%	gene_FIM1_3046/gene_FIM1_4451/gene_FIM1_4579/gene_FIM1_4884/gene_FIM1_3538/gene_FIM1_1256/gene_FIM1_2641/gene_FIM1_977	n18	bLYZ_vs_WT	GO_MF	5065	2684	2381	0	0.221593888	FALSE	FALSE
GO:0035091	phosphatidylinositol binding	18	0.493279936	1.463091006	0.06132879	0.145267104	0.090761111	965	tags=39%, list=19%, signal=32%	gene_FIM1_1870/gene_FIM1_2993/gene_FIM1_1967/gene_FIM1_82/gene_FIM1_250/gene_FIM1_1766/gene_FIM1_1439	n18	bLYZ_vs_WT	GO_MF	5065	2684	2381	0	0.22038553	FALSE	FALSE
GO:0043169	cation binding	203	0.269489038	1.256933535	0.063649222	0.1472482	0.091998876	819	tags=22%, list=16%, signal=19%	gene_FIM1_203/gene_FIM1_1053/gene_FIM1_2547/gene_FIM1_1909/gene_FIM1_1101/gene_FIM1_3448/gene_FIM1_3011/gene_FIM1_2967/gene_FIM1_4793/gene_FIM1_292/gene_FIM1_380/gene_FIM1_2720/gene_FIM1_3861/gene_FIM1_375/gene_FIM1_561/gene_FIM1_1327/gene_FIM1_1353/gene_FIM1_4829/gene_FIM1_4855/gene_FIM1_4747/gene_FIM1_4973/gene_FIM1_651/gene_FIM1_2103/gene_FIM1_5141/gene_FIM1_1137/gene_FIM1_1528/gene_FIM1_4974/gene_FIM1_2298/gene_FIM1_855/gene_FIM1_2449/gene_FIM1_1910/gene_FIM1_3399/gene_FIM1_3963/gene_FIM1_4866/gene_FIM1_2299/gene_FIM1_4124/gene_FIM1_2551/gene_FIM1_2754/gene_FIM1_2352/gene_FIM1_2499/gene_FIM1_144/gene_FIM1_2047/gene_FIM1_4937/gene_FIM1_195/gene_FIM1_4886	n18	bLYZ_vs_WT	GO_MF	5065	2684	2381	0	0.225586039	FALSE	FALSE
GO:0020037	heme binding	12	-0.551709007	-1.504229297	0.065909091	0.148056653	0.092503987	1234	tags=67%, list=24%, signal=51%	gene_FIM1_1964/gene_FIM1_1408/gene_FIM1_3892/gene_FIM1_569/gene_FIM1_3891/gene_FIM1_3350/gene_FIM1_3711/gene_FIM1_1981	n18	bLYZ_vs_WT	GO_MF	5065	2684	2381	0	0.231055901	FALSE	FALSE
GO:0046906	tetrapyrrole binding	12	-0.551709007	-1.504229297	0.065909091	0.148056653	0.092503987	1234	tags=67%, list=24%, signal=51%	gene_FIM1_1964/gene_FIM1_1408/gene_FIM1_3892/gene_FIM1_569/gene_FIM1_3891/gene_FIM1_3350/gene_FIM1_3711/gene_FIM1_1981	n18	bLYZ_vs_WT	GO_MF	5065	2684	2381	0	0.231055901	FALSE	FALSE
GO:0000981	DNA-binding transcription factor activity, RNA polymerase II-specific	60	0.34365912	1.339080586	0.074188563	0.164274674	0.102636808	1112	tags=40%, list=22%, signal=32%	gene_FIM1_2547/gene_FIM1_1101/gene_FIM1_4793/gene_FIM1_380/gene_FIM1_375/gene_FIM1_4829/gene_FIM1_4973/gene_FIM1_651/gene_FIM1_5141/gene_FIM1_1137/gene_FIM1_1528/gene_FIM1_4974/gene_FIM1_2298/gene_FIM1_2449/gene_FIM1_3399/gene_FIM1_2299/gene_FIM1_2754/gene_FIM1_144/gene_FIM1_1344/gene_FIM1_2369/gene_FIM1_2901/gene_FIM1_2661/gene_FIM1_3198/gene_FIM1_3423	n18	bLYZ_vs_WT	GO_MF	5065	2684	2381	0	0.245809465	FALSE	FALSE
GO:0043565	sequence-specific DNA binding	15	-0.488075037	-1.449267181	0.084309133	0.179012544	0.111844849	114	tags=20%, list=2%, signal=20%	gene_FIM1_607/gene_FIM1_1667/gene_FIM1_536	n18	bLYZ_vs_WT	GO_MF	5065	2684	2381	0	0.266266665	FALSE	FALSE
GO:0004175	endopeptidase activity	16	0.500775038	1.423661443	0.082746479	0.179012544	0.111844849	1549	tags=56%, list=31%, signal=39%	gene_FIM1_4446/gene_FIM1_3127/gene_FIM1_1006/gene_FIM1_886/gene_FIM1_1817/gene_FIM1_3812/gene_FIM1_3855/gene_FIM1_830/gene_FIM1_3535	n18	bLYZ_vs_WT	GO_MF	5065	2684	2381	0	0.263181345	FALSE	FALSE
GO:0016853	isomerase activity	37	-0.358737503	-1.355100771	0.083333333	0.179012544	0.111844849	533	tags=22%, list=11%, signal=19%	gene_FIM1_1060/gene_FIM1_112/gene_FIM1_1877/gene_FIM1_5116/gene_FIM1_1333/gene_FIM1_3006/gene_FIM1_4756/gene_FIM1_2899	n18	bLYZ_vs_WT	GO_MF	5065	2684	2381	0	0.264324693	FALSE	FALSE
GO:0046872	metal ion binding	202	0.262547048	1.221658466	0.086770982	0.181750029	0.113555196	819	tags=22%, list=16%, signal=19%	gene_FIM1_203/gene_FIM1_1053/gene_FIM1_2547/gene_FIM1_1909/gene_FIM1_1101/gene_FIM1_3448/gene_FIM1_3011/gene_FIM1_2967/gene_FIM1_4793/gene_FIM1_380/gene_FIM1_2720/gene_FIM1_3861/gene_FIM1_375/gene_FIM1_561/gene_FIM1_1327/gene_FIM1_1353/gene_FIM1_4829/gene_FIM1_4855/gene_FIM1_4747/gene_FIM1_4973/gene_FIM1_651/gene_FIM1_2103/gene_FIM1_5141/gene_FIM1_1137/gene_FIM1_1528/gene_FIM1_4974/gene_FIM1_2298/gene_FIM1_855/gene_FIM1_2449/gene_FIM1_1910/gene_FIM1_3399/gene_FIM1_3963/gene_FIM1_4866/gene_FIM1_2299/gene_FIM1_4124/gene_FIM1_2551/gene_FIM1_2754/gene_FIM1_2352/gene_FIM1_2499/gene_FIM1_144/gene_FIM1_2047/gene_FIM1_4937/gene_FIM1_195/gene_FIM1_4886	n18	bLYZ_vs_WT	GO_MF	5065	2684	2381	0	0.272625043	FALSE	FALSE
GO:0005215	transporter activity	178	0.269492175	1.234312603	0.090247453	0.186511402	0.116530044	1298	tags=35%, list=26%, signal=27%	gene_FIM1_1687/gene_FIM1_4566/gene_FIM1_2439/gene_FIM1_2373/gene_FIM1_1259/gene_FIM1_1777/gene_FIM1_186/gene_FIM1_2232/gene_FIM1_2538/gene_FIM1_298/gene_FIM1_928/gene_FIM1_4685/gene_FIM1_470/gene_FIM1_297/gene_FIM1_1807/gene_FIM1_4698/gene_FIM1_296/gene_FIM1_5058/gene_FIM1_2254/gene_FIM1_5191/gene_FIM1_2345/gene_FIM1_1550/gene_FIM1_4102/gene_FIM1_4236/gene_FIM1_1494/gene_FIM1_4963/gene_FIM1_4113/gene_FIM1_2700/gene_FIM1_497/gene_FIM1_2874/gene_FIM1_3420/gene_FIM1_3734/gene_FIM1_854/gene_FIM1_4355/gene_FIM1_2767/gene_FIM1_367/gene_FIM1_4267/gene_FIM1_2303/gene_FIM1_2705/gene_FIM1_2133/gene_FIM1_4319/gene_FIM1_1141/gene_FIM1_980/gene_FIM1_2701/gene_FIM1_4771/gene_FIM1_5200/gene_FIM1_3454/gene_FIM1_4857/gene_FIM1_2548/gene_FIM1_2209/gene_FIM1_3205/gene_FIM1_1136/gene_FIM1_2055/gene_FIM1_1224/gene_FIM1_3542/gene_FIM1_187/gene_FIM1_4766/gene_FIM1_3738/gene_FIM1_2536/gene_FIM1_1084/gene_FIM1_456/gene_FIM1_1174	n18	bLYZ_vs_WT	GO_MF	5065	2684	2381	0	0.280571199	FALSE	FALSE
GO:0050660	flavin adenine dinucleotide binding	10	0.580896544	1.430361446	0.095238095	0.194235589	0.121356022	463	tags=40%, list=9%, signal=36%	gene_FIM1_1526/gene_FIM1_191/gene_FIM1_2610/gene_FIM1_4568	n18	bLYZ_vs_WT	GO_MF	5065	2684	2381	0	0.288318452	FALSE	FALSE
GO:0022857	transmembrane transporter activity	176	0.267408181	1.219164756	0.107352941	0.216100076	0.135016686	1298	tags=35%, list=26%, signal=27%	gene_FIM1_1687/gene_FIM1_4566/gene_FIM1_2439/gene_FIM1_2373/gene_FIM1_1259/gene_FIM1_1777/gene_FIM1_186/gene_FIM1_2232/gene_FIM1_2538/gene_FIM1_298/gene_FIM1_928/gene_FIM1_4685/gene_FIM1_470/gene_FIM1_297/gene_FIM1_1807/gene_FIM1_4698/gene_FIM1_296/gene_FIM1_5058/gene_FIM1_5191/gene_FIM1_2345/gene_FIM1_1550/gene_FIM1_4102/gene_FIM1_4236/gene_FIM1_1494/gene_FIM1_4963/gene_FIM1_4113/gene_FIM1_2700/gene_FIM1_497/gene_FIM1_2874/gene_FIM1_3420/gene_FIM1_3734/gene_FIM1_854/gene_FIM1_4355/gene_FIM1_2767/gene_FIM1_367/gene_FIM1_4267/gene_FIM1_2303/gene_FIM1_2705/gene_FIM1_2133/gene_FIM1_4319/gene_FIM1_1141/gene_FIM1_980/gene_FIM1_2701/gene_FIM1_4771/gene_FIM1_5200/gene_FIM1_3454/gene_FIM1_4857/gene_FIM1_2548/gene_FIM1_2209/gene_FIM1_3205/gene_FIM1_1136/gene_FIM1_2055/gene_FIM1_1224/gene_FIM1_3542/gene_FIM1_187/gene_FIM1_4766/gene_FIM1_3738/gene_FIM1_2536/gene_FIM1_1084/gene_FIM1_456/gene_FIM1_1174	n18	bLYZ_vs_WT	GO_MF	5065	2684	2381	0	0.310056631	FALSE	FALSE
GO:0008289	lipid binding	25	0.429222488	1.38978001	0.109797297	0.218186937	0.136320531	965	tags=36%, list=19%, signal=29%	gene_FIM1_1870/gene_FIM1_2993/gene_FIM1_674/gene_FIM1_1967/gene_FIM1_82/gene_FIM1_250/gene_FIM1_4565/gene_FIM1_1766/gene_FIM1_1439	n18	bLYZ_vs_WT	GO_MF	5065	2684	2381	0	0.315158909	FALSE	FALSE
GO:0008236	serine-type peptidase activity	11	0.539270207	1.364979464	0.121052632	0.234539474	0.146537396	1891	tags=64%, list=37%, signal=40%	gene_FIM1_886/gene_FIM1_935/gene_FIM1_1658/gene_FIM1_3812/gene_FIM1_1117/gene_FIM1_3535/gene_FIM1_345	n18	bLYZ_vs_WT	GO_MF	5065	2684	2381	0	0.331114551	FALSE	FALSE
GO:0017171	serine hydrolase activity	11	0.539270207	1.364979464	0.121052632	0.234539474	0.146537396	1891	tags=64%, list=37%, signal=40%	gene_FIM1_886/gene_FIM1_935/gene_FIM1_1658/gene_FIM1_3812/gene_FIM1_1117/gene_FIM1_3535/gene_FIM1_345	n18	bLYZ_vs_WT	GO_MF	5065	2684	2381	0	0.331114551	FALSE	FALSE
GO:0004386	helicase activity	10	0.54729184	1.347615433	0.135802469	0.259868922	0.162362926	1708	tags=80%, list=34%, signal=53%	gene_FIM1_3265/gene_FIM1_3277/gene_FIM1_3424/gene_FIM1_1986/gene_FIM1_4142/gene_FIM1_538/gene_FIM1_3309/gene_FIM1_2779	n18	bLYZ_vs_WT	GO_MF	5065	2684	2381	0	0.352782951	FALSE	FALSE
GO:0005543	phospholipid binding	21	0.425673063	1.310406381	0.140410959	0.265410959	0.165825523	965	tags=33%, list=19%, signal=27%	gene_FIM1_1870/gene_FIM1_2993/gene_FIM1_1967/gene_FIM1_82/gene_FIM1_250/gene_FIM1_1766/gene_FIM1_1439	n18	bLYZ_vs_WT	GO_MF	5065	2684	2381	0	0.355615991	FALSE	FALSE
GO:0005509	calcium ion binding	14	0.473605799	1.312238861	0.152249135	0.280935904	0.175525318	86	tags=14%, list=2%, signal=14%	gene_FIM1_203/gene_FIM1_2967	n18	bLYZ_vs_WT	GO_MF	5065	2684	2381	0	0.375375651	FALSE	FALSE
GO:0016758	transferase activity, transferring hexosyl groups	26	0.394020648	1.288022933	0.151877133	0.280935904	0.175525318	874	tags=31%, list=17%, signal=26%	gene_FIM1_2942/gene_FIM1_3288/gene_FIM1_2674/gene_FIM1_1114/gene_FIM1_1966/gene_FIM1_1931/gene_FIM1_4898/gene_FIM1_2197	n18	bLYZ_vs_WT	GO_MF	5065	2684	2381	0	0.375206136	FALSE	FALSE
GO:0016829	lyase activity	35	0.355153407	1.23067287	0.170812604	0.311481807	0.194610025	771	tags=23%, list=15%, signal=20%	gene_FIM1_109/gene_FIM1_3360/gene_FIM1_1894/gene_FIM1_2639/gene_FIM1_898/gene_FIM1_2621/gene_FIM1_733/gene_FIM1_1729	n18	bLYZ_vs_WT	GO_MF	5065	2684	2381	0	0.402328296	FALSE	FALSE
GO:0004518	nuclease activity	28	0.380097275	1.256849441	0.173986486	0.311490497	0.194615455	812	tags=29%, list=16%, signal=24%	gene_FIM1_2732/gene_FIM1_561/gene_FIM1_932/gene_FIM1_385/gene_FIM1_4986/gene_FIM1_3584/gene_FIM1_2123/gene_FIM1_3452	n18	bLYZ_vs_WT	GO_MF	5065	2684	2381	0	0.406960343	FALSE	FALSE
GO:0015318	inorganic molecular entity transmembrane transporter activity	38	0.348578534	1.22813281	0.174836601	0.311490497	0.194615455	659	tags=24%, list=13%, signal=21%	gene_FIM1_2538/gene_FIM1_928/gene_FIM1_4698/gene_FIM1_1550/gene_FIM1_4102/gene_FIM1_4236/gene_FIM1_2874/gene_FIM1_3734/gene_FIM1_2767	n18	bLYZ_vs_WT	GO_MF	5065	2684	2381	0	0.408127608	FALSE	FALSE
GO:0004553	hydrolase activity, hydrolyzing O-glycosyl compounds	15	0.450858596	1.265171558	0.182608696	0.321640316	0.200956938	333	tags=27%, list=7%, signal=25%	gene_FIM1_2967/gene_FIM1_2437/gene_FIM1_292/gene_FIM1_3766	n18	bLYZ_vs_WT	GO_MF	5065	2684	2381	0	0.417879151	FALSE	FALSE
GO:0140098	catalytic activity, acting on RNA	72	-0.257532917	-1.126851453	0.1966759	0.342525444	0.214005711	657	tags=19%, list=13%, signal=17%	gene_FIM1_2002/gene_FIM1_3359/gene_FIM1_522/gene_FIM1_3136/gene_FIM1_318/gene_FIM1_406/gene_FIM1_2418/gene_FIM1_773/gene_FIM1_3993/gene_FIM1_2842/gene_FIM1_2680/gene_FIM1_2931/gene_FIM1_148/gene_FIM1_3518	n18	bLYZ_vs_WT	GO_MF	5065	2684	2381	0	0.438840181	FALSE	FALSE
GO:0046914	transition metal ion binding	138	0.25920507	1.151221002	0.201780415	0.347510715	0.217120447	1197	tags=32%, list=24%, signal=25%	gene_FIM1_2547/gene_FIM1_1909/gene_FIM1_1101/gene_FIM1_4793/gene_FIM1_380/gene_FIM1_2720/gene_FIM1_3861/gene_FIM1_375/gene_FIM1_561/gene_FIM1_1353/gene_FIM1_4829/gene_FIM1_4855/gene_FIM1_4747/gene_FIM1_4973/gene_FIM1_651/gene_FIM1_2103/gene_FIM1_5141/gene_FIM1_1137/gene_FIM1_1528/gene_FIM1_4974/gene_FIM1_2298/gene_FIM1_2449/gene_FIM1_1910/gene_FIM1_3399/gene_FIM1_3963/gene_FIM1_2299/gene_FIM1_4124/gene_FIM1_2754/gene_FIM1_2352/gene_FIM1_144/gene_FIM1_4937/gene_FIM1_195/gene_FIM1_4050/gene_FIM1_1835/gene_FIM1_1344/gene_FIM1_2369/gene_FIM1_2901/gene_FIM1_2661/gene_FIM1_3198/gene_FIM1_3423/gene_FIM1_4160/gene_FIM1_998/gene_FIM1_1044/gene_FIM1_559	n18	bLYZ_vs_WT	GO_MF	5065	2684	2381	0	0.442583677	FALSE	FALSE
GO:0051536	iron-sulfur cluster binding	10	-0.489889745	-1.24889902	0.211494253	0.356321839	0.222625529	1394	tags=80%, list=28%, signal=58%	gene_FIM1_511/gene_FIM1_1648/gene_FIM1_5188/gene_FIM1_117/gene_FIM1_2028/gene_FIM1_3124/gene_FIM1_5028/gene_FIM1_58	n18	bLYZ_vs_WT	GO_MF	5065	2684	2381	0	0.451309912	FALSE	FALSE
GO:0051540	metal cluster binding	10	-0.489889745	-1.24889902	0.211494253	0.356321839	0.222625529	1394	tags=80%, list=28%, signal=58%	gene_FIM1_511/gene_FIM1_1648/gene_FIM1_5188/gene_FIM1_117/gene_FIM1_2028/gene_FIM1_3124/gene_FIM1_5028/gene_FIM1_58	n18	bLYZ_vs_WT	GO_MF	5065	2684	2381	0	0.451309912	FALSE	FALSE
GO:0016741	transferase activity, transferring one-carbon groups	35	-0.315006697	-1.169192752	0.218045113	0.363408521	0.227053202	1009	tags=31%, list=20%, signal=25%	gene_FIM1_3809/gene_FIM1_3185/gene_FIM1_5131/gene_FIM1_4867/gene_FIM1_2747/gene_FIM1_522/gene_FIM1_773/gene_FIM1_4091/gene_FIM1_2846/gene_FIM1_662/gene_FIM1_1868	n18	bLYZ_vs_WT	GO_MF	5065	2684	2381	0	0.458367891	FALSE	FALSE
GO:0050662	coenzyme binding	69	-0.258457579	-1.116918196	0.227011494	0.374327464	0.233875224	1323	tags=42%, list=26%, signal=31%	gene_FIM1_459/gene_FIM1_1451/gene_FIM1_3657/gene_FIM1_1904/gene_FIM1_2227/gene_FIM1_3162/gene_FIM1_4226/gene_FIM1_1369/gene_FIM1_2126/gene_FIM1_383/gene_FIM1_2656/gene_FIM1_2947/gene_FIM1_3044/gene_FIM1_2596/gene_FIM1_3717/gene_FIM1_1152/gene_FIM1_784/gene_FIM1_761/gene_FIM1_680/gene_FIM1_2531/gene_FIM1_3958/gene_FIM1_4947/gene_FIM1_1116/gene_FIM1_1153/gene_FIM1_3122/gene_FIM1_2018/gene_FIM1_1212/gene_FIM1_248/gene_FIM1_2178	n18	bLYZ_vs_WT	GO_MF	5065	2684	2381	0	0.467618665	FALSE	FALSE
GO:0019829	cation-transporting ATPase activity	11	0.477557274	1.208774123	0.240350877	0.376306929	0.235111969	1103	tags=27%, list=22%, signal=21%	gene_FIM1_4102/gene_FIM1_2874/gene_FIM1_3205	n18	bLYZ_vs_WT	GO_MF	5065	2684	2381	0	0.478028905	FALSE	FALSE
GO:0022853	active ion transmembrane transporter activity	11	0.477557274	1.208774123	0.240350877	0.376306929	0.235111969	1103	tags=27%, list=22%, signal=21%	gene_FIM1_4102/gene_FIM1_2874/gene_FIM1_3205	n18	bLYZ_vs_WT	GO_MF	5065	2684	2381	0	0.478028905	FALSE	FALSE
GO:0042625	ATPase coupled ion transmembrane transporter activity	11	0.477557274	1.208774123	0.240350877	0.376306929	0.235111969	1103	tags=27%, list=22%, signal=21%	gene_FIM1_4102/gene_FIM1_2874/gene_FIM1_3205	n18	bLYZ_vs_WT	GO_MF	5065	2684	2381	0	0.478028905	FALSE	FALSE
GO:0044769	ATPase activity, coupled to transmembrane movement of ions, rotational mechanism	11	0.477557274	1.208774123	0.240350877	0.376306929	0.235111969	1103	tags=27%, list=22%, signal=21%	gene_FIM1_4102/gene_FIM1_2874/gene_FIM1_3205	n18	bLYZ_vs_WT	GO_MF	5065	2684	2381	0	0.478028905	FALSE	FALSE
GO:0140110	transcription regulator activity	103	0.267965734	1.135352235	0.237366003	0.376306929	0.235111969	768	tags=24%, list=15%, signal=21%	gene_FIM1_2547/gene_FIM1_1101/gene_FIM1_3046/gene_FIM1_4793/gene_FIM1_4451/gene_FIM1_380/gene_FIM1_375/gene_FIM1_4829/gene_FIM1_192/gene_FIM1_4973/gene_FIM1_651/gene_FIM1_5141/gene_FIM1_1137/gene_FIM1_1528/gene_FIM1_4974/gene_FIM1_2298/gene_FIM1_2449/gene_FIM1_4579/gene_FIM1_3399/gene_FIM1_4884/gene_FIM1_2299/gene_FIM1_3538/gene_FIM1_2754/gene_FIM1_1256/gene_FIM1_144	n18	bLYZ_vs_WT	GO_MF	5065	2684	2381	0	0.478028905	FALSE	FALSE
GO:0016791	phosphatase activity	16	0.416333422	1.183601007	0.246478873	0.382042254	0.23869533	858	tags=38%, list=17%, signal=31%	gene_FIM1_3484/gene_FIM1_4211/gene_FIM1_4681/gene_FIM1_1674/gene_FIM1_1479/gene_FIM1_1728	n18	bLYZ_vs_WT	GO_MF	5065	2684	2381	0	0.484006233	FALSE	FALSE
GO:0016810	hydrolase activity, acting on carbon-nitrogen (but not peptide) bonds	11	-0.441076135	-1.160613065	0.270833333	0.414755352	0.259134074	725	tags=36%, list=14%, signal=31%	gene_FIM1_4320/gene_FIM1_2970/gene_FIM1_2434/gene_FIM1_2010	n18	bLYZ_vs_WT	GO_MF	5065	2684	2381	0	0.512366328	FALSE	FALSE
GO:0003899	DNA-directed 5'-3' RNA polymerase activity	12	-0.425524642	-1.160188841	0.290909091	0.414755352	0.259134074	630	tags=33%, list=12%, signal=29%	gene_FIM1_3136/gene_FIM1_2680/gene_FIM1_2931/gene_FIM1_3518	n18	bLYZ_vs_WT	GO_MF	5065	2684	2381	0	0.530614241	FALSE	FALSE
GO:0034062	5'-3' RNA polymerase activity	12	-0.425524642	-1.160188841	0.290909091	0.414755352	0.259134074	630	tags=33%, list=12%, signal=29%	gene_FIM1_3136/gene_FIM1_2680/gene_FIM1_2931/gene_FIM1_3518	n18	bLYZ_vs_WT	GO_MF	5065	2684	2381	0	0.530614241	FALSE	FALSE
GO:0097747	RNA polymerase activity	12	-0.425524642	-1.160188841	0.290909091	0.414755352	0.259134074	630	tags=33%, list=12%, signal=29%	gene_FIM1_3136/gene_FIM1_2680/gene_FIM1_2931/gene_FIM1_3518	n18	bLYZ_vs_WT	GO_MF	5065	2684	2381	0	0.530614241	FALSE	FALSE
GO:0015399	primary active transmembrane transporter activity	17	0.389944998	1.138807229	0.291666667	0.414755352	0.259134074	1186	tags=41%, list=23%, signal=32%	gene_FIM1_4102/gene_FIM1_2700/gene_FIM1_2874/gene_FIM1_2701/gene_FIM1_3205/gene_FIM1_2055/gene_FIM1_187	n18	bLYZ_vs_WT	GO_MF	5065	2684	2381	0	0.530614241	FALSE	FALSE
GO:0015405	P-P-bond-hydrolysis-driven transmembrane transporter activity	17	0.389944998	1.138807229	0.291666667	0.414755352	0.259134074	1186	tags=41%, list=23%, signal=32%	gene_FIM1_4102/gene_FIM1_2700/gene_FIM1_2874/gene_FIM1_2701/gene_FIM1_3205/gene_FIM1_2055/gene_FIM1_187	n18	bLYZ_vs_WT	GO_MF	5065	2684	2381	0	0.530614241	FALSE	FALSE
GO:0042626	ATPase activity, coupled to transmembrane movement of substances	17	0.389944998	1.138807229	0.291666667	0.414755352	0.259134074	1186	tags=41%, list=23%, signal=32%	gene_FIM1_4102/gene_FIM1_2700/gene_FIM1_2874/gene_FIM1_2701/gene_FIM1_3205/gene_FIM1_2055/gene_FIM1_187	n18	bLYZ_vs_WT	GO_MF	5065	2684	2381	0	0.530614241	FALSE	FALSE
GO:0043492	ATPase activity, coupled to movement of substances	17	0.389944998	1.138807229	0.291666667	0.414755352	0.259134074	1186	tags=41%, list=23%, signal=32%	gene_FIM1_4102/gene_FIM1_2700/gene_FIM1_2874/gene_FIM1_2701/gene_FIM1_3205/gene_FIM1_2055/gene_FIM1_187	n18	bLYZ_vs_WT	GO_MF	5065	2684	2381	0	0.530614241	FALSE	FALSE
GO:0016798	hydrolase activity, acting on glycosyl bonds	18	0.380732531	1.129270221	0.2879046	0.414755352	0.259134074	333	tags=22%, list=7%, signal=21%	gene_FIM1_2967/gene_FIM1_2437/gene_FIM1_292/gene_FIM1_3766	n18	bLYZ_vs_WT	GO_MF	5065	2684	2381	0	0.528394196	FALSE	FALSE
GO:0052689	carboxylic ester hydrolase activity	10	0.467072009	1.150087397	0.301587302	0.419153301	0.261881859	427	tags=20%, list=8%, signal=18%	gene_FIM1_5150/gene_FIM1_442	n18	bLYZ_vs_WT	GO_MF	5065	2684	2381	0	0.533401906	FALSE	FALSE
GO:0046873	metal ion transmembrane transporter activity	18	0.376418318	1.116474067	0.298126065	0.419153301	0.261881859	888	tags=33%, list=18%, signal=28%	gene_FIM1_2538/gene_FIM1_928/gene_FIM1_4698/gene_FIM1_1550/gene_FIM1_2767/gene_FIM1_980	n18	bLYZ_vs_WT	GO_MF	5065	2684	2381	0	0.533401906	FALSE	FALSE
GO:0016746	transferase activity, transferring acyl groups	42	-0.281340288	-1.091883129	0.302872063	0.419153301	0.261881859	1236	tags=40%, list=24%, signal=31%	gene_FIM1_2520/gene_FIM1_1064/gene_FIM1_4849/gene_FIM1_957/gene_FIM1_4030/gene_FIM1_3650/gene_FIM1_700/gene_FIM1_3497/gene_FIM1_1420/gene_FIM1_4321/gene_FIM1_3242/gene_FIM1_4053/gene_FIM1_1062/gene_FIM1_3759/gene_FIM1_723/gene_FIM1_4752/gene_FIM1_1077	n18	bLYZ_vs_WT	GO_MF	5065	2684	2381	0	0.533467838	FALSE	FALSE
GO:0016879	ligase activity, forming carbon-nitrogen bonds	17	-0.346981617	-1.072089793	0.333333333	0.457227139	0.285669927	288	tags=41%, list=6%, signal=39%	gene_FIM1_4391/gene_FIM1_1661/gene_FIM1_4428/gene_FIM1_3697/gene_FIM1_679/gene_FIM1_4586/gene_FIM1_550	n18	bLYZ_vs_WT	GO_MF	5065	2684	2381	0	0.558357349	FALSE	FALSE
GO:0000287	magnesium ion binding	18	0.365552424	1.084245324	0.337308348	0.458620999	0.286540794	819	tags=22%, list=16%, signal=19%	gene_FIM1_1053/gene_FIM1_3011/gene_FIM1_2499/gene_FIM1_4886	n18	bLYZ_vs_WT	GO_MF	5065	2684	2381	0	0.560275581	FALSE	FALSE
GO:0022890	inorganic cation transmembrane transporter activity	35	0.304457801	1.055003128	0.374792703	0.505155383	0.315614908	659	tags=20%, list=13%, signal=18%	gene_FIM1_2538/gene_FIM1_928/gene_FIM1_4698/gene_FIM1_1550/gene_FIM1_4102/gene_FIM1_2874/gene_FIM1_2767	n18	bLYZ_vs_WT	GO_MF	5065	2684	2381	0	0.591978964	FALSE	FALSE
GO:0008237	metallopeptidase activity	19	0.341049425	1.027092896	0.399662732	0.533431662	0.333281582	1911	tags=68%, list=38%, signal=43%	gene_FIM1_4446/gene_FIM1_2103/gene_FIM1_1006/gene_FIM1_1817/gene_FIM1_1592/gene_FIM1_3855/gene_FIM1_830/gene_FIM1_4794/gene_FIM1_4746/gene_FIM1_4931/gene_FIM1_4618/gene_FIM1_2170/gene_FIM1_2814	n18	bLYZ_vs_WT	GO_MF	5065	2684	2381	0	0.616932014	FALSE	FALSE
GO:0003677	DNA binding	140	0.229674219	1.023438918	0.402654867	0.533431662	0.333281582	1639	tags=39%, list=32%, signal=27%	gene_FIM1_1070/gene_FIM1_302/gene_FIM1_4925/gene_FIM1_4816/gene_FIM1_1872/gene_FIM1_1836/gene_FIM1_375/gene_FIM1_2663/gene_FIM1_4883/gene_FIM1_932/gene_FIM1_4829/gene_FIM1_4547/gene_FIM1_192/gene_FIM1_651/gene_FIM1_5141/gene_FIM1_3773/gene_FIM1_4612/gene_FIM1_1128/gene_FIM1_3278/gene_FIM1_1113/gene_FIM1_4652/gene_FIM1_595/gene_FIM1_1986/gene_FIM1_4188/gene_FIM1_4011/gene_FIM1_4690/gene_FIM1_3763/gene_FIM1_4805/gene_FIM1_2389/gene_FIM1_1998/gene_FIM1_4648/gene_FIM1_4078/gene_FIM1_3415/gene_FIM1_3198/gene_FIM1_3423/gene_FIM1_1265/gene_FIM1_1745/gene_FIM1_131/gene_FIM1_5183/gene_FIM1_2505/gene_FIM1_1429/gene_FIM1_1503/gene_FIM1_4042/gene_FIM1_4086/gene_FIM1_1815/gene_FIM1_4044/gene_FIM1_90/gene_FIM1_4537/gene_FIM1_4711/gene_FIM1_2108/gene_FIM1_590/gene_FIM1_1402/gene_FIM1_1895/gene_FIM1_3916	n18	bLYZ_vs_WT	GO_MF	5065	2684	2381	0	0.618238294	FALSE	FALSE
GO:0008168	methyltransferase activity	31	-0.278824094	-1.00503796	0.444168734	0.583441982	0.364527418	1009	tags=32%, list=20%, signal=26%	gene_FIM1_3809/gene_FIM1_3185/gene_FIM1_5131/gene_FIM1_4867/gene_FIM1_2747/gene_FIM1_522/gene_FIM1_773/gene_FIM1_4091/gene_FIM1_2846/gene_FIM1_662	n18	bLYZ_vs_WT	GO_MF	5065	2684	2381	0	0.665508186	FALSE	FALSE
GO:0003700	DNA-binding transcription factor activity	81	0.248134932	1.000239258	0.462875197	0.602904669	0.376687467	1112	tags=31%, list=22%, signal=24%	gene_FIM1_2547/gene_FIM1_1101/gene_FIM1_4793/gene_FIM1_380/gene_FIM1_375/gene_FIM1_4829/gene_FIM1_192/gene_FIM1_4973/gene_FIM1_651/gene_FIM1_5141/gene_FIM1_1137/gene_FIM1_1528/gene_FIM1_4974/gene_FIM1_2298/gene_FIM1_2449/gene_FIM1_3399/gene_FIM1_2299/gene_FIM1_2754/gene_FIM1_144/gene_FIM1_1344/gene_FIM1_2369/gene_FIM1_2901/gene_FIM1_2661/gene_FIM1_3198/gene_FIM1_3423	n18	bLYZ_vs_WT	GO_MF	5065	2684	2381	0	0.679824561	FALSE	FALSE
GO:0016765	transferase activity, transferring alkyl or aryl (other than methyl) groups	13	0.362787207	0.978738363	0.475609756	0.614329268	0.383825417	1731	tags=62%, list=34%, signal=41%	gene_FIM1_1104/gene_FIM1_2621/gene_FIM1_85/gene_FIM1_3779/gene_FIM1_1796/gene_FIM1_2169/gene_FIM1_477/gene_FIM1_4184	n18	bLYZ_vs_WT	GO_MF	5065	2684	2381	0	0.691120427	FALSE	FALSE
GO:0004812	aminoacyl-tRNA ligase activity	33	-0.266274559	-0.966170465	0.514066496	0.647807373	0.404742128	1328	tags=36%, list=26%, signal=27%	gene_FIM1_2576/gene_FIM1_276/gene_FIM1_722/gene_FIM1_1911/gene_FIM1_212/gene_FIM1_4381/gene_FIM1_3359/gene_FIM1_318/gene_FIM1_406/gene_FIM1_2418/gene_FIM1_3993/gene_FIM1_148	n18	bLYZ_vs_WT	GO_MF	5065	2684	2381	0	0.722178008	FALSE	FALSE
GO:0016875	ligase activity, forming carbon-oxygen bonds	33	-0.266274559	-0.966170465	0.514066496	0.647807373	0.404742128	1328	tags=36%, list=26%, signal=27%	gene_FIM1_2576/gene_FIM1_276/gene_FIM1_722/gene_FIM1_1911/gene_FIM1_212/gene_FIM1_4381/gene_FIM1_3359/gene_FIM1_318/gene_FIM1_406/gene_FIM1_2418/gene_FIM1_3993/gene_FIM1_148	n18	bLYZ_vs_WT	GO_MF	5065	2684	2381	0	0.722178008	FALSE	FALSE
GO:0003924	GTPase activity	44	0.26251207	0.962556662	0.508688784	0.647807373	0.404742128	1367	tags=32%, list=27%, signal=23%	gene_FIM1_3632/gene_FIM1_5033/gene_FIM1_3261/gene_FIM1_4680/gene_FIM1_230/gene_FIM1_4950/gene_FIM1_479/gene_FIM1_4098/gene_FIM1_4127/gene_FIM1_2297/gene_FIM1_1827/gene_FIM1_3229/gene_FIM1_993/gene_FIM1_637	n18	bLYZ_vs_WT	GO_MF	5065	2684	2381	0	0.718094367	FALSE	FALSE
GO:0015075	ion transmembrane transporter activity	45	0.261278376	0.955758112	0.520128824	0.649132202	0.405569865	702	tags=20%, list=14%, signal=17%	gene_FIM1_2538/gene_FIM1_928/gene_FIM1_4698/gene_FIM1_1550/gene_FIM1_4102/gene_FIM1_4236/gene_FIM1_2874/gene_FIM1_2767/gene_FIM1_4267	n18	bLYZ_vs_WT	GO_MF	5065	2684	2381	0	0.72718706	FALSE	FALSE
GO:0000030	mannosyltransferase activity	14	0.343476698	0.951684863	0.527681661	0.649132202	0.405569865	1829	tags=57%, list=36%, signal=37%	gene_FIM1_2942/gene_FIM1_1931/gene_FIM1_4898/gene_FIM1_4185/gene_FIM1_2714/gene_FIM1_2042/gene_FIM1_1514/gene_FIM1_1547	n18	bLYZ_vs_WT	GO_MF	5065	2684	2381	0	0.730749963	FALSE	FALSE
GO:0016836	hydro-lyase activity	11	-0.357908393	-0.941772008	0.525462963	0.649132202	0.405569865	297	tags=27%, list=6%, signal=26%	gene_FIM1_3131/gene_FIM1_551/gene_FIM1_4924	n18	bLYZ_vs_WT	GO_MF	5065	2684	2381	0	0.730749963	FALSE	FALSE
GO:0016835	carbon-oxygen lyase activity	12	-0.338091878	-0.921804252	0.543181818	0.66293844	0.414195833	297	tags=25%, list=6%, signal=24%	gene_FIM1_3131/gene_FIM1_551/gene_FIM1_4924	n18	bLYZ_vs_WT	GO_MF	5065	2684	2381	0	0.741572359	FALSE	FALSE
GO:0030170	pyridoxal phosphate binding	27	-0.265335373	-0.929909503	0.557971014	0.670430289	0.418876649	1223	tags=37%, list=24%, signal=28%	gene_FIM1_2227/gene_FIM1_3162/gene_FIM1_2126/gene_FIM1_2656/gene_FIM1_2596/gene_FIM1_2531/gene_FIM1_4947/gene_FIM1_1116/gene_FIM1_2018/gene_FIM1_1212	n18	bLYZ_vs_WT	GO_MF	5065	2684	2381	0	0.749877595	FALSE	FALSE
GO:0070279	vitamin B6 binding	27	-0.265335373	-0.929909503	0.557971014	0.670430289	0.418876649	1223	tags=37%, list=24%, signal=28%	gene_FIM1_2227/gene_FIM1_3162/gene_FIM1_2126/gene_FIM1_2656/gene_FIM1_2596/gene_FIM1_2531/gene_FIM1_4947/gene_FIM1_1116/gene_FIM1_2018/gene_FIM1_1212	n18	bLYZ_vs_WT	GO_MF	5065	2684	2381	0	0.749877595	FALSE	FALSE
GO:0003755	peptidyl-prolyl cis-trans isomerase activity	10	-0.361729909	-0.922175108	0.570114943	0.674563482	0.421459017	409	tags=30%, list=8%, signal=28%	gene_FIM1_4835/gene_FIM1_112/gene_FIM1_2899	n18	bLYZ_vs_WT	GO_MF	5065	2684	2381	0	0.758017422	FALSE	FALSE
GO:0016859	cis-trans isomerase activity	10	-0.361729909	-0.922175108	0.570114943	0.674563482	0.421459017	409	tags=30%, list=8%, signal=28%	gene_FIM1_4835/gene_FIM1_112/gene_FIM1_2899	n18	bLYZ_vs_WT	GO_MF	5065	2684	2381	0	0.758017422	FALSE	FALSE
GO:0008324	cation transmembrane transporter activity	41	0.257213772	0.918707436	0.579378069	0.680330308	0.42506206	702	tags=20%, list=14%, signal=17%	gene_FIM1_2538/gene_FIM1_928/gene_FIM1_4698/gene_FIM1_1550/gene_FIM1_4102/gene_FIM1_2874/gene_FIM1_2767/gene_FIM1_4267	n18	bLYZ_vs_WT	GO_MF	5065	2684	2381	0	0.762339564	FALSE	FALSE
GO:0016779	nucleotidyltransferase activity	27	-0.259965191	-0.911088857	0.596618357	0.691370733	0.431959982	864	tags=26%, list=17%, signal=22%	gene_FIM1_3008/gene_FIM1_3302/gene_FIM1_1188/gene_FIM1_3136/gene_FIM1_2680/gene_FIM1_2931/gene_FIM1_3518	n18	bLYZ_vs_WT	GO_MF	5065	2684	2381	0	0.775804072	FALSE	FALSE
GO:0044877	protein-containing complex binding	10	-0.355039965	-0.905120119	0.597701149	0.691370733	0.431959982	415	tags=30%, list=8%, signal=28%	gene_FIM1_4627/gene_FIM1_245/gene_FIM1_132	n18	bLYZ_vs_WT	GO_MF	5065	2684	2381	0	0.776718789	FALSE	FALSE
GO:0019001	guanyl nucleotide binding	70	0.231576493	0.921416946	0.628659476	0.712620713	0.44523671	1129	tags=27%, list=22%, signal=21%	gene_FIM1_3632/gene_FIM1_5033/gene_FIM1_2697/gene_FIM1_3261/gene_FIM1_4680/gene_FIM1_972/gene_FIM1_4230/gene_FIM1_230/gene_FIM1_4950/gene_FIM1_2667/gene_FIM1_479/gene_FIM1_3378/gene_FIM1_4098/gene_FIM1_4127/gene_FIM1_2297/gene_FIM1_3235/gene_FIM1_1827/gene_FIM1_3229/gene_FIM1_543	n18	bLYZ_vs_WT	GO_MF	5065	2684	2381	0	0.792317803	FALSE	FALSE
GO:0001882	nucleoside binding	68	0.225513236	0.89472632	0.657450077	0.712620713	0.44523671	1129	tags=26%, list=22%, signal=21%	gene_FIM1_3632/gene_FIM1_5033/gene_FIM1_2697/gene_FIM1_3261/gene_FIM1_4680/gene_FIM1_972/gene_FIM1_4230/gene_FIM1_230/gene_FIM1_4950/gene_FIM1_2667/gene_FIM1_479/gene_FIM1_3378/gene_FIM1_4098/gene_FIM1_2297/gene_FIM1_3235/gene_FIM1_1827/gene_FIM1_3229/gene_FIM1_543	n18	bLYZ_vs_WT	GO_MF	5065	2684	2381	0	0.813069909	FALSE	FALSE
GO:0001883	purine nucleoside binding	68	0.225513236	0.89472632	0.657450077	0.712620713	0.44523671	1129	tags=26%, list=22%, signal=21%	gene_FIM1_3632/gene_FIM1_5033/gene_FIM1_2697/gene_FIM1_3261/gene_FIM1_4680/gene_FIM1_972/gene_FIM1_4230/gene_FIM1_230/gene_FIM1_4950/gene_FIM1_2667/gene_FIM1_479/gene_FIM1_3378/gene_FIM1_4098/gene_FIM1_2297/gene_FIM1_3235/gene_FIM1_1827/gene_FIM1_3229/gene_FIM1_543	n18	bLYZ_vs_WT	GO_MF	5065	2684	2381	0	0.813069909	FALSE	FALSE
GO:0005525	GTP binding	68	0.225513236	0.89472632	0.657450077	0.712620713	0.44523671	1129	tags=26%, list=22%, signal=21%	gene_FIM1_3632/gene_FIM1_5033/gene_FIM1_2697/gene_FIM1_3261/gene_FIM1_4680/gene_FIM1_972/gene_FIM1_4230/gene_FIM1_230/gene_FIM1_4950/gene_FIM1_2667/gene_FIM1_479/gene_FIM1_3378/gene_FIM1_4098/gene_FIM1_2297/gene_FIM1_3235/gene_FIM1_1827/gene_FIM1_3229/gene_FIM1_543	n18	bLYZ_vs_WT	GO_MF	5065	2684	2381	0	0.813069909	FALSE	FALSE
GO:0032549	ribonucleoside binding	68	0.225513236	0.89472632	0.657450077	0.712620713	0.44523671	1129	tags=26%, list=22%, signal=21%	gene_FIM1_3632/gene_FIM1_5033/gene_FIM1_2697/gene_FIM1_3261/gene_FIM1_4680/gene_FIM1_972/gene_FIM1_4230/gene_FIM1_230/gene_FIM1_4950/gene_FIM1_2667/gene_FIM1_479/gene_FIM1_3378/gene_FIM1_4098/gene_FIM1_2297/gene_FIM1_3235/gene_FIM1_1827/gene_FIM1_3229/gene_FIM1_543	n18	bLYZ_vs_WT	GO_MF	5065	2684	2381	0	0.813069909	FALSE	FALSE
GO:0032550	purine ribonucleoside binding	68	0.225513236	0.89472632	0.657450077	0.712620713	0.44523671	1129	tags=26%, list=22%, signal=21%	gene_FIM1_3632/gene_FIM1_5033/gene_FIM1_2697/gene_FIM1_3261/gene_FIM1_4680/gene_FIM1_972/gene_FIM1_4230/gene_FIM1_230/gene_FIM1_4950/gene_FIM1_2667/gene_FIM1_479/gene_FIM1_3378/gene_FIM1_4098/gene_FIM1_2297/gene_FIM1_3235/gene_FIM1_1827/gene_FIM1_3229/gene_FIM1_543	n18	bLYZ_vs_WT	GO_MF	5065	2684	2381	0	0.813069909	FALSE	FALSE
GO:0032561	guanyl ribonucleotide binding	68	0.225513236	0.89472632	0.657450077	0.712620713	0.44523671	1129	tags=26%, list=22%, signal=21%	gene_FIM1_3632/gene_FIM1_5033/gene_FIM1_2697/gene_FIM1_3261/gene_FIM1_4680/gene_FIM1_972/gene_FIM1_4230/gene_FIM1_230/gene_FIM1_4950/gene_FIM1_2667/gene_FIM1_479/gene_FIM1_3378/gene_FIM1_4098/gene_FIM1_2297/gene_FIM1_3235/gene_FIM1_1827/gene_FIM1_3229/gene_FIM1_543	n18	bLYZ_vs_WT	GO_MF	5065	2684	2381	0	0.813069909	FALSE	FALSE
GO:0016209	antioxidant activity	10	0.352983944	0.86916445	0.634920635	0.712620713	0.44523671	772	tags=30%, list=15%, signal=25%	gene_FIM1_5140/gene_FIM1_3500/gene_FIM1_1264	n18	bLYZ_vs_WT	GO_MF	5065	2684	2381	0	0.796219243	FALSE	FALSE
GO:0046982	protein heterodimerization activity	22	-0.255800119	-0.85326071	0.647482014	0.712620713	0.44523671	3776	tags=100%, list=75%, signal=26%	gene_FIM1_1088/gene_FIM1_2678/gene_FIM1_3579/gene_FIM1_887/gene_FIM1_3174/gene_FIM1_1424/gene_FIM1_1527/gene_FIM1_4899/gene_FIM1_4095/gene_FIM1_1025/gene_FIM1_1026/gene_FIM1_4178/gene_FIM1_4004/gene_FIM1_5048/gene_FIM1_575/gene_FIM1_4900/gene_FIM1_2608/gene_FIM1_4177/gene_FIM1_604/gene_FIM1_4163/gene_FIM1_2287	n18	bLYZ_vs_WT	GO_MF	5065	2684	2381	0	0.808030937	FALSE	FALSE
GO:0016874	ligase activity	62	-0.215535406	-0.904140151	0.690544413	0.743294333	0.464401213	675	tags=19%, list=13%, signal=17%	gene_FIM1_4428/gene_FIM1_3359/gene_FIM1_318/gene_FIM1_406/gene_FIM1_2418/gene_FIM1_3993/gene_FIM1_1300/gene_FIM1_3697/gene_FIM1_679/gene_FIM1_4586/gene_FIM1_148/gene_FIM1_550	n18	bLYZ_vs_WT	GO_MF	5065	2684	2381	0	0.837514741	FALSE	FALSE
GO:0019842	vitamin binding	33	-0.230440532	-0.836147608	0.744245524	0.795572802	0.497064161	1302	tags=39%, list=26%, signal=29%	gene_FIM1_1451/gene_FIM1_2227/gene_FIM1_3162/gene_FIM1_4226/gene_FIM1_1369/gene_FIM1_2126/gene_FIM1_2656/gene_FIM1_2596/gene_FIM1_2531/gene_FIM1_4947/gene_FIM1_1116/gene_FIM1_2018/gene_FIM1_1212	n18	bLYZ_vs_WT	GO_MF	5065	2684	2381	0	0.878360835	FALSE	FALSE
GO:0004519	endonuclease activity	11	0.306118513	0.774835099	0.757894737	0.804614275	0.502713164	388	tags=18%, list=8%, signal=17%	gene_FIM1_561/gene_FIM1_385	n18	bLYZ_vs_WT	GO_MF	5065	2684	2381	0	0.88592522	FALSE	FALSE
GO:0140101	catalytic activity, acting on a tRNA	40	-0.211001601	-0.812657205	0.801526718	0.845147219	0.528037651	1555	tags=38%, list=31%, signal=26%	gene_FIM1_170/gene_FIM1_213/gene_FIM1_583/gene_FIM1_2576/gene_FIM1_276/gene_FIM1_722/gene_FIM1_1911/gene_FIM1_212/gene_FIM1_4381/gene_FIM1_3359/gene_FIM1_318/gene_FIM1_406/gene_FIM1_2418/gene_FIM1_3993/gene_FIM1_148	n18	bLYZ_vs_WT	GO_MF	5065	2684	2381	0	0.912635616	FALSE	FALSE
GO:0015631	tubulin binding	11	0.290177484	0.734485795	0.814035088	0.846815024	0.529079676	1406	tags=36%, list=28%, signal=26%	gene_FIM1_4038/gene_FIM1_4590/gene_FIM1_2027/gene_FIM1_4814	n18	bLYZ_vs_WT	GO_MF	5065	2684	2381	0	0.920143246	FALSE	FALSE
GO:0004540	ribonuclease activity	13	0.269405537	0.726810453	0.81184669	0.846815024	0.529079676	812	tags=23%, list=16%, signal=19%	gene_FIM1_385/gene_FIM1_2123/gene_FIM1_3452	n18	bLYZ_vs_WT	GO_MF	5065	2684	2381	0	0.91857321	FALSE	FALSE
GO:0016747	transferase activity, transferring acyl groups other than amino-acyl groups	28	0.209998942	0.694393436	0.908783784	0.931218019	0.581813635	798	tags=18%, list=16%, signal=15%	gene_FIM1_963/gene_FIM1_4207/gene_FIM1_2620/gene_FIM1_5124/gene_FIM1_2889	n18	bLYZ_vs_WT	GO_MF	5065	2684	2381	0	0.962932284	FALSE	FALSE
GO:0008757	S-adenosylmethionine-dependent methyltransferase activity	11	0.254015569	0.642954184	0.910526316	0.931218019	0.581813635	1388	tags=36%, list=27%, signal=26%	gene_FIM1_3049/gene_FIM1_2878/gene_FIM1_4996/gene_FIM1_3062	n18	bLYZ_vs_WT	GO_MF	5065	2684	2381	0	0.963369581	FALSE	FALSE
GO:0015078	proton transmembrane transporter activity	17	0.218112774	0.636983179	0.913194444	0.931218019	0.581813635	1103	tags=18%, list=22%, signal=14%	gene_FIM1_4102/gene_FIM1_2874/gene_FIM1_3205	n18	bLYZ_vs_WT	GO_MF	5065	2684	2381	0	0.965080492	FALSE	FALSE
GO:0046983	protein dimerization activity	40	-0.17505374	-0.674206652	0.944020356	0.956360492	0.597522345	1189	tags=52%, list=23%, signal=40%	gene_FIM1_1026/gene_FIM1_4205/gene_FIM1_4178/gene_FIM1_4004/gene_FIM1_3599/gene_FIM1_5048/gene_FIM1_575/gene_FIM1_4900/gene_FIM1_2608/gene_FIM1_4177/gene_FIM1_54/gene_FIM1_604/gene_FIM1_1641/gene_FIM1_4163/gene_FIM1_593/gene_FIM1_1755/gene_FIM1_4080/gene_FIM1_4060/gene_FIM1_2287/gene_FIM1_1667/gene_FIM1_3518	n18	bLYZ_vs_WT	GO_MF	5065	2684	2381	0	0.980664617	FALSE	FALSE
GO:0016705	oxidoreductase activity, acting on paired donors, with incorporation or reduction of molecular oxygen	14	0.203084493	0.562694468	0.958477509	0.964701389	0.602733635	617	tags=14%, list=12%, signal=13%	gene_FIM1_2610/gene_FIM1_3414	n18	bLYZ_vs_WT	GO_MF	5065	2684	2381	0	0.984737166	FALSE	FALSE
GO:0015077	monovalent inorganic cation transmembrane transporter activity	18	-0.180659055	-0.567801422	0.975903614	0.975903614	0.609732649	1474	tags=33%, list=29%, signal=24%	gene_FIM1_2131/gene_FIM1_3326/gene_FIM1_4141/gene_FIM1_73/gene_FIM1_2000/gene_FIM1_418	n18	bLYZ_vs_WT	GO_MF	5065	2684	2381	0	0.991027915	FALSE	FALSE
kmx03010	Ribosome	93	-0.805184562	-3.607826495	8.39E-36	8.64E-34	4.68E-34	693	tags=80%, list=14%, signal=70%	gene_FIM1_3279/gene_FIM1_1125/gene_FIM1_3102/gene_FIM1_2601/gene_FIM1_4239/gene_FIM1_1595/gene_FIM1_2600/gene_FIM1_2219/gene_FIM1_1772/gene_FIM1_5067/gene_FIM1_3429/gene_FIM1_2091/gene_FIM1_588/gene_FIM1_4372/gene_FIM1_3418/gene_FIM1_4576/gene_FIM1_1366/gene_FIM1_2165/gene_FIM1_4604/gene_FIM1_3647/gene_FIM1_3039/gene_FIM1_2850/gene_FIM1_2677/gene_FIM1_2307/gene_FIM1_1859/gene_FIM1_3334/gene_FIM1_3945/gene_FIM1_4863/gene_FIM1_2695/gene_FIM1_1254/gene_FIM1_4452/gene_FIM1_3292/gene_FIM1_960/gene_FIM1_1601/gene_FIM1_1337/gene_FIM1_2898/gene_FIM1_1196/gene_FIM1_4343/gene_FIM1_5193/gene_FIM1_3038/gene_FIM1_3756/gene_FIM1_2650/gene_FIM1_3381/gene_FIM1_138/gene_FIM1_1657/gene_FIM1_196/gene_FIM1_1962/gene_FIM1_140/gene_FIM1_907/gene_FIM1_491/gene_FIM1_3980/gene_FIM1_3847/gene_FIM1_1770/gene_FIM1_5147/gene_FIM1_4498/gene_FIM1_3794/gene_FIM1_3017/gene_FIM1_1347/gene_FIM1_2365/gene_FIM1_3353/gene_FIM1_3748/gene_FIM1_5005/gene_FIM1_1350/gene_FIM1_943/gene_FIM1_2528/gene_FIM1_1214/gene_FIM1_53/gene_FIM1_2486/gene_FIM1_3262/gene_FIM1_2849/gene_FIM1_1213/gene_FIM1_69/gene_FIM1_4233/gene_FIM1_4878	n18	bLYZ_vs_WT	KEGG	5065	2684	2381	0	6.48E-33	TRUE	TRUE
kmx04141	Protein processing in endoplasmic reticulum	78	0.640203608	2.590041385	7.11E-13	3.66E-11	1.98E-11	1163	tags=63%, list=23%, signal=49%	gene_FIM1_86/gene_FIM1_4103/gene_FIM1_1551/gene_FIM1_606/gene_FIM1_1684/gene_FIM1_1526/gene_FIM1_2967/gene_FIM1_3034/gene_FIM1_3437/gene_FIM1_2202/gene_FIM1_809/gene_FIM1_3799/gene_FIM1_255/gene_FIM1_29/gene_FIM1_3063/gene_FIM1_2830/gene_FIM1_2720/gene_FIM1_5149/gene_FIM1_4671/gene_FIM1_4558/gene_FIM1_1313/gene_FIM1_1353/gene_FIM1_3777/gene_FIM1_4987/gene_FIM1_2075/gene_FIM1_545/gene_FIM1_2356/gene_FIM1_28/gene_FIM1_3782/gene_FIM1_225/gene_FIM1_931/gene_FIM1_2157/gene_FIM1_975/gene_FIM1_3486/gene_FIM1_1211/gene_FIM1_2584/gene_FIM1_3053/gene_FIM1_2915/gene_FIM1_4937/gene_FIM1_3452/gene_FIM1_4955/gene_FIM1_5121/gene_FIM1_900/gene_FIM1_3199/gene_FIM1_3183/gene_FIM1_45/gene_FIM1_3791/gene_FIM1_5012/gene_FIM1_2837	n18	bLYZ_vs_WT	KEGG	5065	2684	2381	0	8.46E-11	TRUE	TRUE
kmx01200	Carbon metabolism	90	-0.526248127	-2.3314478	5.82E-09	2.00E-07	1.08E-07	1626	tags=68%, list=32%, signal=47%	gene_FIM1_2428/gene_FIM1_2005/gene_FIM1_3879/gene_FIM1_683/gene_FIM1_2304/gene_FIM1_378/gene_FIM1_2502/gene_FIM1_4223/gene_FIM1_2675/gene_FIM1_535/gene_FIM1_836/gene_FIM1_2493/gene_FIM1_163/gene_FIM1_2581/gene_FIM1_4810/gene_FIM1_5188/gene_FIM1_951/gene_FIM1_4921/gene_FIM1_4781/gene_FIM1_957/gene_FIM1_3638/gene_FIM1_1825/gene_FIM1_2335/gene_FIM1_1029/gene_FIM1_3869/gene_FIM1_1135/gene_FIM1_3320/gene_FIM1_1848/gene_FIM1_2845/gene_FIM1_3747/gene_FIM1_642/gene_FIM1_3892/gene_FIM1_2291/gene_FIM1_1426/gene_FIM1_5004/gene_FIM1_4053/gene_FIM1_2563/gene_FIM1_1162/gene_FIM1_3759/gene_FIM1_2596/gene_FIM1_3717/gene_FIM1_2847/gene_FIM1_4751/gene_FIM1_5088/gene_FIM1_531/gene_FIM1_3628/gene_FIM1_4484/gene_FIM1_4125/gene_FIM1_807/gene_FIM1_2531/gene_FIM1_2983/gene_FIM1_1161/gene_FIM1_4752/gene_FIM1_2926/gene_FIM1_3958/gene_FIM1_3143/gene_FIM1_1153/gene_FIM1_1432/gene_FIM1_4738/gene_FIM1_3973/gene_FIM1_2178	n18	bLYZ_vs_WT	KEGG	5065	2684	2381	0	3.04E-07	TRUE	TRUE
kmx03008	Ribosome biogenesis in eukaryotes	72	-0.525650683	-2.25201224	2.76E-07	7.12E-06	3.85E-06	763	tags=42%, list=15%, signal=36%	gene_FIM1_1363/gene_FIM1_1917/gene_FIM1_795/gene_FIM1_3473/gene_FIM1_1954/gene_FIM1_773/gene_FIM1_49/gene_FIM1_1267/gene_FIM1_4240/gene_FIM1_3014/gene_FIM1_3181/gene_FIM1_2460/gene_FIM1_3678/gene_FIM1_2696/gene_FIM1_3411/gene_FIM1_1003/gene_FIM1_2215/gene_FIM1_2833/gene_FIM1_245/gene_FIM1_119/gene_FIM1_2981/gene_FIM1_1542/gene_FIM1_1333/gene_FIM1_2887/gene_FIM1_3405/gene_FIM1_4563/gene_FIM1_662/gene_FIM1_3040/gene_FIM1_1178/gene_FIM1_2960	n18	bLYZ_vs_WT	KEGG	5065	2684	2381	0	1.09E-05	TRUE	TRUE
kmx01230	Biosynthesis of amino acids	108	-0.459119483	-2.110167096	3.83E-07	7.90E-06	4.28E-06	1045	tags=43%, list=21%, signal=35%	gene_FIM1_1848/gene_FIM1_2845/gene_FIM1_3792/gene_FIM1_1338/gene_FIM1_642/gene_FIM1_3131/gene_FIM1_3497/gene_FIM1_2716/gene_FIM1_2947/gene_FIM1_5131/gene_FIM1_5004/gene_FIM1_705/gene_FIM1_938/gene_FIM1_1162/gene_FIM1_2596/gene_FIM1_2332/gene_FIM1_4428/gene_FIM1_5088/gene_FIM1_2135/gene_FIM1_67/gene_FIM1_2191/gene_FIM1_2531/gene_FIM1_2983/gene_FIM1_1847/gene_FIM1_4752/gene_FIM1_2926/gene_FIM1_4947/gene_FIM1_1116/gene_FIM1_3143/gene_FIM1_1153/gene_FIM1_779/gene_FIM1_2800/gene_FIM1_1679/gene_FIM1_2018/gene_FIM1_2826/gene_FIM1_679/gene_FIM1_1432/gene_FIM1_1973/gene_FIM1_3973/gene_FIM1_4586/gene_FIM1_5116/gene_FIM1_1212/gene_FIM1_1145/gene_FIM1_2178/gene_FIM1_1868/gene_FIM1_1272	n18	bLYZ_vs_WT	KEGG	5065	2684	2381	0	1.41E-05	TRUE	TRUE
kmx01110	Biosynthesis of secondary metabolites	312	-0.318593393	-1.741253342	9.75E-07	1.67E-05	9.07E-06	1265	tags=39%, list=25%, signal=31%	gene_FIM1_260/gene_FIM1_97/gene_FIM1_885/gene_FIM1_2050/gene_FIM1_1904/gene_FIM1_519/gene_FIM1_404/gene_FIM1_2227/gene_FIM1_957/gene_FIM1_3638/gene_FIM1_1825/gene_FIM1_4226/gene_FIM1_3828/gene_FIM1_696/gene_FIM1_2335/gene_FIM1_403/gene_FIM1_1029/gene_FIM1_3869/gene_FIM1_1135/gene_FIM1_700/gene_FIM1_4556/gene_FIM1_3320/gene_FIM1_1653/gene_FIM1_1848/gene_FIM1_1408/gene_FIM1_2845/gene_FIM1_3792/gene_FIM1_3747/gene_FIM1_1338/gene_FIM1_642/gene_FIM1_2881/gene_FIM1_3131/gene_FIM1_3497/gene_FIM1_2716/gene_FIM1_3892/gene_FIM1_1581/gene_FIM1_2291/gene_FIM1_1426/gene_FIM1_2875/gene_FIM1_2947/gene_FIM1_5131/gene_FIM1_2676/gene_FIM1_5004/gene_FIM1_4592/gene_FIM1_705/gene_FIM1_4053/gene_FIM1_1022/gene_FIM1_670/gene_FIM1_3375/gene_FIM1_938/gene_FIM1_1162/gene_FIM1_2221/gene_FIM1_3759/gene_FIM1_2332/gene_FIM1_3717/gene_FIM1_2847/gene_FIM1_4428/gene_FIM1_259/gene_FIM1_5088/gene_FIM1_2418/gene_FIM1_4216/gene_FIM1_1177/gene_FIM1_3966/gene_FIM1_531/gene_FIM1_4275/gene_FIM1_3628/gene_FIM1_4484/gene_FIM1_1987/gene_FIM1_2135/gene_FIM1_67/gene_FIM1_4125/gene_FIM1_761/gene_FIM1_573/gene_FIM1_1166/gene_FIM1_1105/gene_FIM1_2191/gene_FIM1_177/gene_FIM1_680/gene_FIM1_807/gene_FIM1_2531/gene_FIM1_2983/gene_FIM1_1161/gene_FIM1_4009/gene_FIM1_1847/gene_FIM1_4752/gene_FIM1_1631/gene_FIM1_3676/gene_FIM1_2926/gene_FIM1_4947/gene_FIM1_1077/gene_FIM1_1116/gene_FIM1_5091/gene_FIM1_3143/gene_FIM1_2891/gene_FIM1_1153/gene_FIM1_779/gene_FIM1_2800/gene_FIM1_1679/gene_FIM1_2018/gene_FIM1_2826/gene_FIM1_551/gene_FIM1_679/gene_FIM1_2860/gene_FIM1_1432/gene_FIM1_4738/gene_FIM1_1973/gene_FIM1_3411/gene_FIM1_3973/gene_FIM1_1779/gene_FIM1_4586/gene_FIM1_5116/gene_FIM1_1212/gene_FIM1_3129/gene_FIM1_1145/gene_FIM1_2474/gene_FIM1_3840/gene_FIM1_2178/gene_FIM1_2341/gene_FIM1_1014/gene_FIM1_1868/gene_FIM1_3107/gene_FIM1_1272	n18	bLYZ_vs_WT	KEGG	5065	2684	2381	0	3.14E-05	TRUE	TRUE
kmx01210	2-Oxocarboxylic acid metabolism	39	-0.589545901	-2.2552372	1.00E-05	0.000147472	7.99E-05	1110	tags=64%, list=22%, signal=50%	gene_FIM1_4921/gene_FIM1_957/gene_FIM1_1029/gene_FIM1_3869/gene_FIM1_1135/gene_FIM1_1848/gene_FIM1_3792/gene_FIM1_3747/gene_FIM1_1338/gene_FIM1_3497/gene_FIM1_2716/gene_FIM1_705/gene_FIM1_3759/gene_FIM1_2596/gene_FIM1_2332/gene_FIM1_67/gene_FIM1_2531/gene_FIM1_1161/gene_FIM1_1847/gene_FIM1_4752/gene_FIM1_2926/gene_FIM1_1116/gene_FIM1_2800/gene_FIM1_1679/gene_FIM1_1432	n18	bLYZ_vs_WT	KEGG	5065	2684	2381	0	0.000258076	TRUE	TRUE
kmx00260	Glycine, serine and threonine metabolism	35	-0.581213697	-2.133533222	4.87E-05	0.000626887	0.00033955	1113	tags=71%, list=22%, signal=56%	gene_FIM1_4223/gene_FIM1_836/gene_FIM1_2272/gene_FIM1_951/gene_FIM1_2227/gene_FIM1_403/gene_FIM1_3869/gene_FIM1_3320/gene_FIM1_642/gene_FIM1_2291/gene_FIM1_2947/gene_FIM1_3389/gene_FIM1_938/gene_FIM1_1162/gene_FIM1_3966/gene_FIM1_2191/gene_FIM1_1161/gene_FIM1_1631/gene_FIM1_3143/gene_FIM1_2800/gene_FIM1_1973/gene_FIM1_1212/gene_FIM1_1145/gene_FIM1_2178/gene_FIM1_2341	n18	bLYZ_vs_WT	KEGG	5065	2684	2381	0	0.000978579	TRUE	TRUE
kmx00190	Oxidative phosphorylation	61	-0.477902097	-1.985381658	7.33E-05	0.000839441	0.000454679	1474	tags=64%, list=29%, signal=46%	gene_FIM1_2131/gene_FIM1_635/gene_FIM1_210/gene_FIM1_5188/gene_FIM1_4868/gene_FIM1_3326/gene_FIM1_585/gene_FIM1_885/gene_FIM1_1964/gene_FIM1_4141/gene_FIM1_3638/gene_FIM1_1825/gene_FIM1_4804/gene_FIM1_2969/gene_FIM1_73/gene_FIM1_411/gene_FIM1_1887/gene_FIM1_1908/gene_FIM1_117/gene_FIM1_2935/gene_FIM1_3445/gene_FIM1_3230/gene_FIM1_4155/gene_FIM1_2000/gene_FIM1_1655/gene_FIM1_2923/gene_FIM1_4399/gene_FIM1_2924/gene_FIM1_2710/gene_FIM1_1156/gene_FIM1_5107/gene_FIM1_145/gene_FIM1_2513/gene_FIM1_1346/gene_FIM1_1924/gene_FIM1_3567/gene_FIM1_821/gene_FIM1_4941/gene_FIM1_1981	n18	bLYZ_vs_WT	KEGG	5065	2684	2381	0	0.001382007	TRUE	TRUE
kmx00630	Glyoxylate and dicarboxylate metabolism	24	-0.639652485	-2.141308284	0.000107738	0.001109697	0.000601062	1212	tags=71%, list=24%, signal=54%	gene_FIM1_957/gene_FIM1_3869/gene_FIM1_3320/gene_FIM1_3892/gene_FIM1_2291/gene_FIM1_4053/gene_FIM1_1162/gene_FIM1_2847/gene_FIM1_4428/gene_FIM1_3628/gene_FIM1_4484/gene_FIM1_4125/gene_FIM1_761/gene_FIM1_1161/gene_FIM1_4752/gene_FIM1_3143/gene_FIM1_4738	n18	bLYZ_vs_WT	KEGG	5065	2684	2381	0	0.001958289	TRUE	TRUE
kmx00740	Riboflavin metabolism	12	0.771705836	1.995335013	0.000165996	0.001554322	0.000841891	304	tags=42%, list=6%, signal=39%	gene_FIM1_3360/gene_FIM1_3098/gene_FIM1_1486/gene_FIM1_4655/gene_FIM1_1691	n18	bLYZ_vs_WT	KEGG	5065	2684	2381	0	0.002685503	TRUE	TRUE
kmx03050	Proteasome	36	0.563823503	1.965657679	0.000346682	0.002975684	0.001611765	734	tags=33%, list=14%, signal=29%	gene_FIM1_1884/gene_FIM1_337/gene_FIM1_1397/gene_FIM1_936/gene_FIM1_1828/gene_FIM1_4631/gene_FIM1_4732/gene_FIM1_2167/gene_FIM1_4624/gene_FIM1_2179/gene_FIM1_3237/gene_FIM1_2890	n18	bLYZ_vs_WT	KEGG	5065	2684	2381	0	0.005251207	TRUE	TRUE
kmx00280	Valine, leucine and isoleucine degradation	14	-0.685214088	-1.974929913	0.000744839	0.005901414	0.003196473	1256	tags=64%, list=25%, signal=48%	gene_FIM1_97/gene_FIM1_3869/gene_FIM1_2656/gene_FIM1_2563/gene_FIM1_4275/gene_FIM1_1077/gene_FIM1_2860/gene_FIM1_3840/gene_FIM1_3107	n18	bLYZ_vs_WT	KEGG	5065	2684	2381	0	0.009432587	TRUE	TRUE
kmx03020	RNA polymerase	29	-0.559881845	-1.985607447	0.000824045	0.006062619	0.00328379	814	tags=55%, list=16%, signal=47%	gene_FIM1_1612/gene_FIM1_2568/gene_FIM1_3136/gene_FIM1_4060/gene_FIM1_2934/gene_FIM1_506/gene_FIM1_274/gene_FIM1_2680/gene_FIM1_1324/gene_FIM1_4545/gene_FIM1_3195/gene_FIM1_2743/gene_FIM1_2931/gene_FIM1_3598/gene_FIM1_725/gene_FIM1_3518	n18	bLYZ_vs_WT	KEGG	5065	2684	2381	0	0.010017036	TRUE	TRUE
kmx00230	Purine metabolism	48	-0.465677012	-1.836680761	0.000904132	0.00620837	0.003362735	1347	tags=46%, list=27%, signal=34%	gene_FIM1_1899/gene_FIM1_4320/gene_FIM1_2406/gene_FIM1_1453/gene_FIM1_1261/gene_FIM1_3048/gene_FIM1_4556/gene_FIM1_3032/gene_FIM1_1022/gene_FIM1_670/gene_FIM1_910/gene_FIM1_2970/gene_FIM1_1987/gene_FIM1_573/gene_FIM1_177/gene_FIM1_2983/gene_FIM1_3697/gene_FIM1_3411/gene_FIM1_3973/gene_FIM1_1779/gene_FIM1_91/gene_FIM1_550	n18	bLYZ_vs_WT	KEGG	5065	2684	2381	0	0.010502882	TRUE	TRUE
kmx00020	Citrate cycle (TCA cycle)	25	-0.578294218	-1.964849775	0.000978972	0.006302132	0.003413521	1392	tags=88%, list=27%, signal=64%	gene_FIM1_2428/gene_FIM1_2005/gene_FIM1_2502/gene_FIM1_4810/gene_FIM1_5188/gene_FIM1_4921/gene_FIM1_957/gene_FIM1_3638/gene_FIM1_1825/gene_FIM1_1029/gene_FIM1_3869/gene_FIM1_1135/gene_FIM1_1848/gene_FIM1_3747/gene_FIM1_1426/gene_FIM1_3759/gene_FIM1_2847/gene_FIM1_531/gene_FIM1_4125/gene_FIM1_4752/gene_FIM1_2926/gene_FIM1_1432	n18	bLYZ_vs_WT	KEGG	5065	2684	2381	0	0.01112141	TRUE	TRUE
kmx00670	One carbon pool by folate	20	-0.590369005	-1.896135868	0.00214413	0.011623441	0.006295783	1101	tags=50%, list=22%, signal=39%	gene_FIM1_3869/gene_FIM1_3320/gene_FIM1_2291/gene_FIM1_331/gene_FIM1_1162/gene_FIM1_2395/gene_FIM1_3143/gene_FIM1_779/gene_FIM1_1212/gene_FIM1_1145	n18	bLYZ_vs_WT	KEGG	5065	2684	2381	0	0.018506596	TRUE	TRUE
kmx01232	Nucleotide metabolism	34	-0.500596886	-1.826063915	0.002046228	0.011623441	0.006295783	1165	tags=53%, list=23%, signal=41%	gene_FIM1_1261/gene_FIM1_3048/gene_FIM1_4556/gene_FIM1_4391/gene_FIM1_3032/gene_FIM1_1022/gene_FIM1_2823/gene_FIM1_1987/gene_FIM1_3820/gene_FIM1_573/gene_FIM1_177/gene_FIM1_3318/gene_FIM1_570/gene_FIM1_3697/gene_FIM1_3411/gene_FIM1_1779/gene_FIM1_91/gene_FIM1_550	n18	bLYZ_vs_WT	KEGG	5065	2684	2381	0	0.017962623	TRUE	TRUE
kmx00513	Various types of N-glycan biosynthesis	33	0.52596737	1.800994372	0.002028191	0.011623441	0.006295783	1193	tags=42%, list=24%, signal=33%	gene_FIM1_861/gene_FIM1_2967/gene_FIM1_2998/gene_FIM1_4987/gene_FIM1_2075/gene_FIM1_5077/gene_FIM1_3486/gene_FIM1_4832/gene_FIM1_2582/gene_FIM1_3053/gene_FIM1_496/gene_FIM1_4847/gene_FIM1_5012/gene_FIM1_675	n18	bLYZ_vs_WT	KEGG	5065	2684	2381	0	0.017906027	TRUE	TRUE
kmx00730	Thiamine metabolism	12	0.704607254	1.821843841	0.002363717	0.012173144	0.006593527	841	tags=67%, list=17%, signal=56%	gene_FIM1_3011/gene_FIM1_3098/gene_FIM1_4681/gene_FIM1_301/gene_FIM1_1691/gene_FIM1_3089/gene_FIM1_2452/gene_FIM1_1425	n18	bLYZ_vs_WT	KEGG	5065	2684	2381	0	0.020176481	TRUE	TRUE
kmx04138	Autophagy - yeast	80	0.409868647	1.662812917	0.002756842	0.013521654	0.007323941	1959	tags=54%, list=39%, signal=33%	gene_FIM1_40/gene_FIM1_3276/gene_FIM1_2113/gene_FIM1_1747/gene_FIM1_2475/gene_FIM1_366/gene_FIM1_611/gene_FIM1_1560/gene_FIM1_4733/gene_FIM1_1785/gene_FIM1_3620/gene_FIM1_4644/gene_FIM1_2922/gene_FIM1_3327/gene_FIM1_1335/gene_FIM1_805/gene_FIM1_4635/gene_FIM1_5056/gene_FIM1_2980/gene_FIM1_2069/gene_FIM1_2888/gene_FIM1_2661/gene_FIM1_3907/gene_FIM1_1127/gene_FIM1_1569/gene_FIM1_2770/gene_FIM1_1575/gene_FIM1_4410/gene_FIM1_3631/gene_FIM1_2929/gene_FIM1_4478/gene_FIM1_214/gene_FIM1_3831/gene_FIM1_1506/gene_FIM1_1158/gene_FIM1_2029/gene_FIM1_3896/gene_FIM1_2771/gene_FIM1_5189/gene_FIM1_2013/gene_FIM1_1328/gene_FIM1_3662/gene_FIM1_241	n18	bLYZ_vs_WT	KEGG	5065	2684	2381	0	0.022777118	TRUE	TRUE
kmx00350	Tyrosine metabolism	16	-0.625320019	-1.876898285	0.003030426	0.014187903	0.007684812	841	tags=56%, list=17%, signal=47%	gene_FIM1_2676/gene_FIM1_1610/gene_FIM1_3966/gene_FIM1_1834/gene_FIM1_2531/gene_FIM1_4947/gene_FIM1_1116/gene_FIM1_5091/gene_FIM1_1014	n18	bLYZ_vs_WT	KEGG	5065	2684	2381	0	0.024134063	TRUE	TRUE
kmx00250	Alanine, aspartate and glutamate metabolism	25	-0.528014136	-1.794014921	0.005284627	0.023665936	0.012818545	728	tags=48%, list=14%, signal=41%	gene_FIM1_2596/gene_FIM1_4428/gene_FIM1_1834/gene_FIM1_2531/gene_FIM1_1161/gene_FIM1_3113/gene_FIM1_4009/gene_FIM1_3697/gene_FIM1_2342/gene_FIM1_679/gene_FIM1_1779/gene_FIM1_4586	n18	bLYZ_vs_WT	KEGG	5065	2684	2381	0	0.036306501	TRUE	TRUE
kmx04142	Lysosome	24	0.548649132	1.738127706	0.006193913	0.026582211	0.014398132	1557	tags=58%, list=31%, signal=41%	gene_FIM1_1121/gene_FIM1_4102/gene_FIM1_3985/gene_FIM1_2874/gene_FIM1_2777/gene_FIM1_4441/gene_FIM1_3159/gene_FIM1_362/gene_FIM1_5093/gene_FIM1_2792/gene_FIM1_3921/gene_FIM1_3951/gene_FIM1_1819/gene_FIM1_937	n18	bLYZ_vs_WT	KEGG	5065	2684	2381	0	0.040895709	TRUE	TRUE
kmx04120	Ubiquitin mediated proteolysis	43	0.476967046	1.732848228	0.006585714	0.026760798	0.014494863	1213	tags=47%, list=24%, signal=36%	gene_FIM1_606/gene_FIM1_2825/gene_FIM1_3028/gene_FIM1_1632/gene_FIM1_3782/gene_FIM1_1733/gene_FIM1_1433/gene_FIM1_2352/gene_FIM1_3895/gene_FIM1_1761/gene_FIM1_291/gene_FIM1_4715/gene_FIM1_2603/gene_FIM1_390/gene_FIM1_3791/gene_FIM1_4416/gene_FIM1_4160/gene_FIM1_541/gene_FIM1_2837/gene_FIM1_1607	n18	bLYZ_vs_WT	KEGG	5065	2684	2381	0	0.042395535	TRUE	TRUE
kmx00270	Cysteine and methionine metabolism	40	-0.448840089	-1.712122804	0.006755153	0.026760798	0.014494863	986	tags=48%, list=19%, signal=39%	gene_FIM1_2756/gene_FIM1_642/gene_FIM1_3506/gene_FIM1_2947/gene_FIM1_5131/gene_FIM1_938/gene_FIM1_2847/gene_FIM1_4125/gene_FIM1_2531/gene_FIM1_2395/gene_FIM1_1923/gene_FIM1_3615/gene_FIM1_1116/gene_FIM1_779/gene_FIM1_2800/gene_FIM1_2018/gene_FIM1_1212/gene_FIM1_1145/gene_FIM1_2178	n18	bLYZ_vs_WT	KEGG	5065	2684	2381	0	0.042985986	TRUE	TRUE
kmx00620	Pyruvate metabolism	48	-0.407830106	-1.608526274	0.007340736	0.02800355	0.015167993	1110	tags=42%, list=22%, signal=33%	gene_FIM1_1029/gene_FIM1_3869/gene_FIM1_1135/gene_FIM1_3792/gene_FIM1_3497/gene_FIM1_2676/gene_FIM1_4053/gene_FIM1_3044/gene_FIM1_3759/gene_FIM1_2847/gene_FIM1_218/gene_FIM1_3628/gene_FIM1_67/gene_FIM1_4125/gene_FIM1_3958/gene_FIM1_5091/gene_FIM1_2860/gene_FIM1_894/gene_FIM1_1014/gene_FIM1_3107	n18	bLYZ_vs_WT	KEGG	5065	2684	2381	0	0.045185011	TRUE	TRUE
kmx00510	N-Glycan biosynthesis	29	0.521972593	1.720960897	0.007729448	0.028433325	0.015400779	1126	tags=41%, list=22%, signal=32%	gene_FIM1_1262/gene_FIM1_2967/gene_FIM1_2998/gene_FIM1_4987/gene_FIM1_2075/gene_FIM1_1966/gene_FIM1_5077/gene_FIM1_3486/gene_FIM1_2582/gene_FIM1_3053/gene_FIM1_900/gene_FIM1_5012	n18	bLYZ_vs_WT	KEGG	5065	2684	2381	0	0.047201567	TRUE	TRUE
kmx00680	Methane metabolism	18	-0.55760176	-1.736529759	0.00877173	0.02914478	0.015786135	1594	tags=61%, list=31%, signal=42%	gene_FIM1_2304/gene_FIM1_378/gene_FIM1_4223/gene_FIM1_951/gene_FIM1_2845/gene_FIM1_642/gene_FIM1_1162/gene_FIM1_3628/gene_FIM1_1161/gene_FIM1_3143/gene_FIM1_2178	n18	bLYZ_vs_WT	KEGG	5065	2684	2381	0	0.051859434	TRUE	FALSE
kmx03440	Homologous recombination	21	0.551813402	1.686301108	0.008721972	0.02914478	0.015786135	1637	tags=57%, list=32%, signal=39%	gene_FIM1_4458/gene_FIM1_2663/gene_FIM1_561/gene_FIM1_932/gene_FIM1_3424/gene_FIM1_1475/gene_FIM1_4378/gene_FIM1_1503/gene_FIM1_1036/gene_FIM1_4169/gene_FIM1_389/gene_FIM1_1895	n18	bLYZ_vs_WT	KEGG	5065	2684	2381	0	0.051828644	TRUE	FALSE
kmx04144	Endocytosis	64	0.413612324	1.613281693	0.008704238	0.02914478	0.015786135	778	tags=27%, list=15%, signal=23%	gene_FIM1_2993/gene_FIM1_3448/gene_FIM1_3224/gene_FIM1_5149/gene_FIM1_1967/gene_FIM1_111/gene_FIM1_1121/gene_FIM1_1313/gene_FIM1_3595/gene_FIM1_3148/gene_FIM1_3629/gene_FIM1_645/gene_FIM1_880/gene_FIM1_3252/gene_FIM1_778/gene_FIM1_230/gene_FIM1_4403	n18	bLYZ_vs_WT	KEGG	5065	2684	2381	0	0.051828644	TRUE	FALSE
kmx00071	Fatty acid degradation	19	-0.566655933	-1.787299142	0.009683493	0.031168744	0.016882406	841	tags=42%, list=17%, signal=35%	gene_FIM1_2676/gene_FIM1_648/gene_FIM1_4275/gene_FIM1_1077/gene_FIM1_5091/gene_FIM1_2860/gene_FIM1_1014/gene_FIM1_3107	n18	bLYZ_vs_WT	KEGG	5065	2684	2381	0	0.055336509	TRUE	FALSE
kmx00563	Glycosylphosphatidylinositol (GPI)-anchor biosynthesis	28	0.505769034	1.655997361	0.011256503	0.034212199	0.018530879	1457	tags=61%, list=29%, signal=43%	gene_FIM1_577/gene_FIM1_3340/gene_FIM1_3057/gene_FIM1_764/gene_FIM1_2594/gene_FIM1_3061/gene_FIM1_1997/gene_FIM1_293/gene_FIM1_1864/gene_FIM1_3932/gene_FIM1_3998/gene_FIM1_4235/gene_FIM1_2162/gene_FIM1_3166/gene_FIM1_4185/gene_FIM1_364/gene_FIM1_4190	n18	bLYZ_vs_WT	KEGG	5065	2684	2381	0	0.060795197	TRUE	FALSE
kmx04111	Cell cycle - yeast	108	0.351003629	1.495899424	0.011293347	0.034212199	0.018530879	1824	tags=50%, list=36%, signal=33%	gene_FIM1_2825/gene_FIM1_3520/gene_FIM1_3121/gene_FIM1_4520/gene_FIM1_1836/gene_FIM1_774/gene_FIM1_1632/gene_FIM1_834/gene_FIM1_1157/gene_FIM1_3261/gene_FIM1_777/gene_FIM1_4518/gene_FIM1_1113/gene_FIM1_2626/gene_FIM1_970/gene_FIM1_687/gene_FIM1_1065/gene_FIM1_1998/gene_FIM1_3922/gene_FIM1_1106/gene_FIM1_3351/gene_FIM1_2603/gene_FIM1_3907/gene_FIM1_390/gene_FIM1_3791/gene_FIM1_4416/gene_FIM1_4160/gene_FIM1_541/gene_FIM1_1044/gene_FIM1_1984/gene_FIM1_1607/gene_FIM1_1013/gene_FIM1_131/gene_FIM1_2175/gene_FIM1_3260/gene_FIM1_2595/gene_FIM1_5083/gene_FIM1_873/gene_FIM1_4044/gene_FIM1_2741/gene_FIM1_90/gene_FIM1_1556/gene_FIM1_3531/gene_FIM1_3577/gene_FIM1_2592/gene_FIM1_698/gene_FIM1_3547/gene_FIM1_4447/gene_FIM1_3934/gene_FIM1_4253/gene_FIM1_2638/gene_FIM1_3346/gene_FIM1_4694/gene_FIM1_1165	n18	bLYZ_vs_WT	KEGG	5065	2684	2381	0	0.060795197	TRUE	FALSE
kmx00220	Arginine biosynthesis	18	-0.54563184	-1.699252039	0.011886845	0.034981286	0.018947452	728	tags=44%, list=14%, signal=38%	gene_FIM1_2596/gene_FIM1_4428/gene_FIM1_2531/gene_FIM1_3113/gene_FIM1_4009/gene_FIM1_1679/gene_FIM1_679/gene_FIM1_1868	n18	bLYZ_vs_WT	KEGG	5065	2684	2381	0	0.063148274	TRUE	FALSE
kmx00710	Carbon fixation by Calvin cycle	18	-0.539977979	-1.681644316	0.012870569	0.035828881	0.019406548	1535	tags=78%, list=30%, signal=54%	gene_FIM1_303/gene_FIM1_2428/gene_FIM1_2502/gene_FIM1_2675/gene_FIM1_2581/gene_FIM1_2335/gene_FIM1_2845/gene_FIM1_5004/gene_FIM1_2596/gene_FIM1_2847/gene_FIM1_5088/gene_FIM1_4125/gene_FIM1_2531/gene_FIM1_1153	n18	bLYZ_vs_WT	KEGG	5065	2684	2381	0	0.066283429	TRUE	FALSE
kmx04145	Phagosome	31	0.48537085	1.63250881	0.012685023	0.035828881	0.019406548	1655	tags=52%, list=33%, signal=35%	gene_FIM1_1327/gene_FIM1_4102/gene_FIM1_3788/gene_FIM1_2874/gene_FIM1_2644/gene_FIM1_230/gene_FIM1_5093/gene_FIM1_5121/gene_FIM1_3183/gene_FIM1_3205/gene_FIM1_524/gene_FIM1_3108/gene_FIM1_1568/gene_FIM1_937/gene_FIM1_1280/gene_FIM1_4096	n18	bLYZ_vs_WT	KEGG	5065	2684	2381	0	0.065546356	TRUE	FALSE
kmx04070	Phosphatidylinositol signaling system	22	0.531817338	1.635281431	0.016548378	0.044854814	0.024295403	1356	tags=55%, list=27%, signal=40%	gene_FIM1_3224/gene_FIM1_3484/gene_FIM1_4799/gene_FIM1_1327/gene_FIM1_4798/gene_FIM1_3327/gene_FIM1_1728/gene_FIM1_4435/gene_FIM1_2006/gene_FIM1_4674/gene_FIM1_3631/gene_FIM1_5076	n18	bLYZ_vs_WT	KEGG	5065	2684	2381	0	0.079773329	TRUE	FALSE
kmx00500	Starch and sucrose metabolism	24	0.519346671	1.645297122	0.018020343	0.047592189	0.025778089	401	tags=29%, list=8%, signal=27%	gene_FIM1_926/gene_FIM1_874/gene_FIM1_292/gene_FIM1_3288/gene_FIM1_2928/gene_FIM1_4923/gene_FIM1_1114	n18	bLYZ_vs_WT	KEGG	5065	2684	2381	0	0.084113083	TRUE	FALSE
kmx00010	Glycolysis / Gluconeogenesis	42	-0.40067951	-1.535590158	0.019193569	0.04942344	0.026769978	1729	tags=55%, list=34%, signal=36%	gene_FIM1_4077/gene_FIM1_2428/gene_FIM1_3879/gene_FIM1_2304/gene_FIM1_378/gene_FIM1_2675/gene_FIM1_2581/gene_FIM1_951/gene_FIM1_97/gene_FIM1_4226/gene_FIM1_1029/gene_FIM1_3869/gene_FIM1_1135/gene_FIM1_2845/gene_FIM1_2676/gene_FIM1_3759/gene_FIM1_3628/gene_FIM1_807/gene_FIM1_5091/gene_FIM1_1153/gene_FIM1_2860/gene_FIM1_1014/gene_FIM1_3107	n18	bLYZ_vs_WT	KEGG	5065	2684	2381	0	0.088394578	TRUE	FALSE
kmx00340	Histidine metabolism	15	-0.545689404	-1.611811447	0.020550556	0.051627007	0.02796353	361	tags=47%, list=7%, signal=43%	gene_FIM1_97/gene_FIM1_404/gene_FIM1_3131/gene_FIM1_4947/gene_FIM1_2860/gene_FIM1_4074/gene_FIM1_3107	n18	bLYZ_vs_WT	KEGG	5065	2684	2381	0	0.091500315	FALSE	FALSE
kmx00790	Folate biosynthesis	10	0.655553062	1.622148896	0.021917922	0.052501068	0.028436961	1046	tags=60%, list=21%, signal=48%	gene_FIM1_4681/gene_FIM1_4655/gene_FIM1_355/gene_FIM1_1814/gene_FIM1_733/gene_FIM1_4501	n18	bLYZ_vs_WT	KEGG	5065	2684	2381	0	0.094854871	FALSE	FALSE
kmx00564	Glycerophospholipid metabolism	35	0.451917397	1.574150862	0.021461078	0.052501068	0.028436961	1314	tags=49%, list=26%, signal=36%	gene_FIM1_1894/gene_FIM1_4211/gene_FIM1_2490/gene_FIM1_3116/gene_FIM1_3585/gene_FIM1_442/gene_FIM1_3269/gene_FIM1_1946/gene_FIM1_2557/gene_FIM1_2020/gene_FIM1_1793/gene_FIM1_2723/gene_FIM1_2640/gene_FIM1_4212/gene_FIM1_401/gene_FIM1_1538/gene_FIM1_1735	n18	bLYZ_vs_WT	KEGG	5065	2684	2381	0	0.094197063	FALSE	FALSE
kmx04136	Autophagy - other	21	0.508986785	1.55542612	0.023417953	0.053601093	0.029032784	924	tags=38%, list=18%, signal=31%	gene_FIM1_40/gene_FIM1_1747/gene_FIM1_366/gene_FIM1_611/gene_FIM1_4644/gene_FIM1_1335/gene_FIM1_4635/gene_FIM1_2888	n18	bLYZ_vs_WT	KEGG	5065	2684	2381	0	0.098854475	FALSE	FALSE
kmx00760	Nicotinate and nicotinamide metabolism	14	-0.536340483	-1.545845134	0.023081381	0.053601093	0.029032784	1073	tags=43%, list=21%, signal=34%	gene_FIM1_4556/gene_FIM1_4034/gene_FIM1_1834/gene_FIM1_570/gene_FIM1_2492/gene_FIM1_1979	n18	bLYZ_vs_WT	KEGG	5065	2684	2381	0	0.097794524	FALSE	FALSE
kmx00030	Pentose phosphate pathway	21	-0.475093417	-1.55592467	0.025159739	0.056335938	0.0305141	1138	tags=48%, list=22%, signal=37%	gene_FIM1_683/gene_FIM1_535/gene_FIM1_702/gene_FIM1_2335/gene_FIM1_2845/gene_FIM1_5004/gene_FIM1_3717/gene_FIM1_5088/gene_FIM1_2983/gene_FIM1_3973	n18	bLYZ_vs_WT	KEGG	5065	2684	2381	0	0.104494078	FALSE	FALSE
kmx00785	Lipoic acid metabolism	12	-0.60489032	-1.688222117	0.029889466	0.062828877	0.034030971	1110	tags=67%, list=22%, signal=52%	gene_FIM1_1029/gene_FIM1_3869/gene_FIM1_1135/gene_FIM1_3320/gene_FIM1_3747/gene_FIM1_2291/gene_FIM1_3124/gene_FIM1_3759	n18	bLYZ_vs_WT	KEGG	5065	2684	2381	0	0.117745983	FALSE	FALSE
kmx01040	Biosynthesis of unsaturated fatty acids	12	-0.604604934	-1.687425615	0.029889466	0.062828877	0.034030971	1398	tags=75%, list=28%, signal=54%	gene_FIM1_664/gene_FIM1_2118/gene_FIM1_2050/gene_FIM1_619/gene_FIM1_700/gene_FIM1_3087/gene_FIM1_4216/gene_FIM1_1249/gene_FIM1_1077	n18	bLYZ_vs_WT	KEGG	5065	2684	2381	0	0.117745983	FALSE	FALSE
kmx00300	Lysine biosynthesis	13	-0.565247642	-1.598417182	0.02929257	0.062828877	0.034030971	1705	tags=85%, list=34%, signal=56%	gene_FIM1_3599/gene_FIM1_3244/gene_FIM1_4912/gene_FIM1_2464/gene_FIM1_3792/gene_FIM1_2947/gene_FIM1_705/gene_FIM1_67/gene_FIM1_1116/gene_FIM1_2800/gene_FIM1_2826	n18	bLYZ_vs_WT	KEGG	5065	2684	2381	0	0.116341954	FALSE	FALSE
kmx03410	Base excision repair	23	0.495553447	1.561207072	0.041429895	0.085345583	0.04622704	1371	tags=39%, list=27%, signal=29%	gene_FIM1_1134/gene_FIM1_3050/gene_FIM1_4648/gene_FIM1_1221/gene_FIM1_3415/gene_FIM1_884/gene_FIM1_2166/gene_FIM1_1745/gene_FIM1_1503	n18	bLYZ_vs_WT	KEGG	5065	2684	2381	0	0.150011069	FALSE	FALSE
kmx04113	Meiosis - yeast	102	0.323582107	1.360039562	0.050458716	0.101906818	0.055197357	1686	tags=47%, list=33%, signal=32%	gene_FIM1_2825/gene_FIM1_1747/gene_FIM1_371/gene_FIM1_3121/gene_FIM1_2320/gene_FIM1_1836/gene_FIM1_319/gene_FIM1_2110/gene_FIM1_815/gene_FIM1_777/gene_FIM1_1031/gene_FIM1_4518/gene_FIM1_1113/gene_FIM1_2626/gene_FIM1_1925/gene_FIM1_3378/gene_FIM1_970/gene_FIM1_3058/gene_FIM1_2021/gene_FIM1_3763/gene_FIM1_1065/gene_FIM1_1998/gene_FIM1_3454/gene_FIM1_3922/gene_FIM1_3351/gene_FIM1_2661/gene_FIM1_2603/gene_FIM1_1840/gene_FIM1_4160/gene_FIM1_541/gene_FIM1_1044/gene_FIM1_1984/gene_FIM1_2770/gene_FIM1_1204/gene_FIM1_1607/gene_FIM1_131/gene_FIM1_3260/gene_FIM1_3052/gene_FIM1_4044/gene_FIM1_2500/gene_FIM1_2741/gene_FIM1_90/gene_FIM1_1556/gene_FIM1_3531/gene_FIM1_3577/gene_FIM1_698/gene_FIM1_3547/gene_FIM1_3778	n18	bLYZ_vs_WT	KEGG	5065	2684	2381	0	0.172542801	FALSE	FALSE
kmx00650	Butanoate metabolism	11	-0.554153908	-1.493495087	0.053763441	0.106492969	0.057681424	518	tags=36%, list=10%, signal=33%	gene_FIM1_2656/gene_FIM1_1834/gene_FIM1_1847/gene_FIM1_3840	n18	bLYZ_vs_WT	KEGG	5065	2684	2381	0	0.180443231	FALSE	FALSE
kmx00562	Inositol phosphate metabolism	20	0.502280226	1.530237287	0.060116648	0.116830467	0.063280682	1354	tags=50%, list=27%, signal=37%	gene_FIM1_3224/gene_FIM1_3484/gene_FIM1_4799/gene_FIM1_1327/gene_FIM1_4798/gene_FIM1_1479/gene_FIM1_1728/gene_FIM1_2006/gene_FIM1_4674/gene_FIM1_3631	n18	bLYZ_vs_WT	KEGG	5065	2684	2381	0	0.194628155	FALSE	FALSE
kmx03030	DNA replication	30	0.423716407	1.410315066	0.063716814	0.121533923	0.065828288	1637	tags=47%, list=32%, signal=32%	gene_FIM1_1836/gene_FIM1_1113/gene_FIM1_4652/gene_FIM1_1998/gene_FIM1_4648/gene_FIM1_3415/gene_FIM1_1745/gene_FIM1_131/gene_FIM1_1503/gene_FIM1_90/gene_FIM1_538/gene_FIM1_3760/gene_FIM1_389/gene_FIM1_1895	n18	bLYZ_vs_WT	KEGG	5065	2684	2381	0	0.199075033	FALSE	FALSE
kmx04011	MAPK signaling pathway - yeast	90	0.32566229	1.352363651	0.067771084	0.126916758	0.068743875	1219	tags=34%, list=24%, signal=27%	gene_FIM1_3224/gene_FIM1_4504/gene_FIM1_790/gene_FIM1_3288/gene_FIM1_4520/gene_FIM1_1391/gene_FIM1_5089/gene_FIM1_82/gene_FIM1_1674/gene_FIM1_3999/gene_FIM1_3559/gene_FIM1_754/gene_FIM1_219/gene_FIM1_1434/gene_FIM1_777/gene_FIM1_1760/gene_FIM1_5029/gene_FIM1_3842/gene_FIM1_3123/gene_FIM1_2197/gene_FIM1_1860/gene_FIM1_4127/gene_FIM1_4435/gene_FIM1_2003/gene_FIM1_1106/gene_FIM1_3351/gene_FIM1_4715/gene_FIM1_1411/gene_FIM1_2770/gene_FIM1_1013/gene_FIM1_2006	n18	bLYZ_vs_WT	KEGG	5065	2684	2381	0	0.209765013	FALSE	FALSE
kmx03430	Mismatch repair	21	0.465053004	1.421167722	0.075134168	0.138193202	0.074851709	1993	tags=57%, list=39%, signal=35%	gene_FIM1_4648/gene_FIM1_3415/gene_FIM1_1745/gene_FIM1_1863/gene_FIM1_1503/gene_FIM1_2147/gene_FIM1_389/gene_FIM1_1895/gene_FIM1_4206/gene_FIM1_1534/gene_FIM1_2280/gene_FIM1_1988	n18	bLYZ_vs_WT	KEGG	5065	2684	2381	0	0.222806698	FALSE	FALSE
kmx00640	Propanoate metabolism	18	-0.463436477	-1.443272405	0.077092511	0.13930752	0.075455274	1240	tags=72%, list=24%, signal=55%	gene_FIM1_3862/gene_FIM1_2440/gene_FIM1_2304/gene_FIM1_4781/gene_FIM1_3869/gene_FIM1_2656/gene_FIM1_1426/gene_FIM1_2563/gene_FIM1_4751/gene_FIM1_531/gene_FIM1_3628/gene_FIM1_4484/gene_FIM1_4738	n18	bLYZ_vs_WT	KEGG	5065	2684	2381	0	0.225156767	FALSE	FALSE
kmx03460	Fanconi anemia pathway	21	0.461084333	1.409039756	0.082289803	0.14365847	0.077811946	2195	tags=67%, list=43%, signal=38%	gene_FIM1_2663/gene_FIM1_932/gene_FIM1_3424/gene_FIM1_4078/gene_FIM1_1523/gene_FIM1_3588/gene_FIM1_2678/gene_FIM1_389/gene_FIM1_3916/gene_FIM1_1534/gene_FIM1_1130/gene_FIM1_2679/gene_FIM1_5138/gene_FIM1_3914	n18	bLYZ_vs_WT	KEGG	5065	2684	2381	0	0.23317996	FALSE	FALSE
kmx00053	Ascorbate and aldarate metabolism	11	-0.516046855	-1.39079312	0.08172043	0.14365847	0.077811946	256	tags=27%, list=5%, signal=26%	gene_FIM1_2279/gene_FIM1_2860/gene_FIM1_3107	n18	bLYZ_vs_WT	KEGG	5065	2684	2381	0	0.23317996	FALSE	FALSE
kmx00330	Arginine and proline metabolism	31	-0.389182121	-1.393689028	0.08490566	0.145754717	0.078947368	547	tags=23%, list=11%, signal=20%	gene_FIM1_2135/gene_FIM1_2531/gene_FIM1_3615/gene_FIM1_1631/gene_FIM1_2860/gene_FIM1_2341/gene_FIM1_3107	n18	bLYZ_vs_WT	KEGG	5065	2684	2381	0	0.237213825	FALSE	FALSE
kmx03022	Basal transcription factors	31	0.394346422	1.326354908	0.095155709	0.160672755	0.087027655	1711	tags=52%, list=34%, signal=34%	gene_FIM1_343/gene_FIM1_3475/gene_FIM1_4855/gene_FIM1_2487/gene_FIM1_1986/gene_FIM1_4690/gene_FIM1_760/gene_FIM1_78/gene_FIM1_3120/gene_FIM1_3060/gene_FIM1_3135/gene_FIM1_5036/gene_FIM1_3387/gene_FIM1_1088/gene_FIM1_3957/gene_FIM1_3579	n18	bLYZ_vs_WT	KEGG	5065	2684	2381	0	0.257922054	FALSE	FALSE
kmx00514	Other types of O-glycan biosynthesis	13	0.52170744	1.385680653	0.101818182	0.164771954	0.089247967	1768	tags=69%, list=35%, signal=45%	gene_FIM1_861/gene_FIM1_2942/gene_FIM1_1931/gene_FIM1_4847/gene_FIM1_2714/gene_FIM1_2042/gene_FIM1_4846/gene_FIM1_4848/gene_FIM1_1514	n18	bLYZ_vs_WT	KEGG	5065	2684	2381	0	0.270290534	FALSE	FALSE
kmx00290	Valine, leucine and isoleucine biosynthesis	12	-0.486784224	-1.358593229	0.10042735	0.164771954	0.089247967	1004	tags=50%, list=20%, signal=40%	gene_FIM1_836/gene_FIM1_1338/gene_FIM1_3497/gene_FIM1_2716/gene_FIM1_2332/gene_FIM1_1847	n18	bLYZ_vs_WT	KEGG	5065	2684	2381	0	0.267517683	FALSE	FALSE
kmx00052	Galactose metabolism	13	-0.473895053	-1.34008873	0.103982301	0.164771954	0.089247967	696	tags=31%, list=14%, signal=27%	gene_FIM1_1188/gene_FIM1_807/gene_FIM1_1190/gene_FIM1_1709	n18	bLYZ_vs_WT	KEGG	5065	2684	2381	0	0.272754932	FALSE	FALSE
kmx04139	Mitophagy - yeast	36	0.376771458	1.3135382	0.103505843	0.164771954	0.089247967	1931	tags=53%, list=38%, signal=33%	gene_FIM1_1747/gene_FIM1_3224/gene_FIM1_4446/gene_FIM1_4644/gene_FIM1_1860/gene_FIM1_4435/gene_FIM1_4475/gene_FIM1_1285/gene_FIM1_2661/gene_FIM1_4609/gene_FIM1_4268/gene_FIM1_592/gene_FIM1_4860/gene_FIM1_1253/gene_FIM1_3240/gene_FIM1_1206/gene_FIM1_3206/gene_FIM1_2420/gene_FIM1_2013	n18	bLYZ_vs_WT	KEGG	5065	2684	2381	0	0.271966884	FALSE	FALSE
kmx00920	Sulfur metabolism	13	0.507193962	1.347132141	0.127272727	0.19862259	0.107583007	274	tags=15%, list=5%, signal=15%	gene_FIM1_2968/gene_FIM1_2951	n18	bLYZ_vs_WT	KEGG	5065	2684	2381	0	0.317155425	FALSE	FALSE
kmx00400	Phenylalanine, tyrosine and tryptophan biosynthesis	18	-0.432175932	-1.345918217	0.129955947	0.199783023	0.108211551	444	tags=28%, list=9%, signal=25%	gene_FIM1_2531/gene_FIM1_4947/gene_FIM1_1116/gene_FIM1_5116/gene_FIM1_1272	n18	bLYZ_vs_WT	KEGG	5065	2684	2381	0	0.321765927	FALSE	FALSE
kmx00310	Lysine degradation	20	-0.401996598	-1.291124978	0.152073733	0.224411983	0.121551713	1444	tags=45%, list=29%, signal=32%	gene_FIM1_2272/gene_FIM1_2464/gene_FIM1_97/gene_FIM1_3869/gene_FIM1_1302/gene_FIM1_1834/gene_FIM1_2826/gene_FIM1_2860/gene_FIM1_3107	n18	bLYZ_vs_WT	KEGG	5065	2684	2381	0	0.358181588	FALSE	FALSE
kmx04213	Longevity regulating pathway - multiple species	23	0.404877122	1.275537544	0.152512998	0.224411983	0.121551713	332	tags=26%, list=7%, signal=24%	gene_FIM1_4197/gene_FIM1_1747/gene_FIM1_5149/gene_FIM1_366/gene_FIM1_2552/gene_FIM1_1313	n18	bLYZ_vs_WT	KEGG	5065	2684	2381	0	0.358181588	FALSE	FALSE
kmx04146	Peroxisome	42	-0.323436422	-1.239558736	0.151832461	0.224411983	0.121551713	1113	tags=38%, list=22%, signal=30%	gene_FIM1_403/gene_FIM1_1848/gene_FIM1_2355/gene_FIM1_3892/gene_FIM1_2722/gene_FIM1_2875/gene_FIM1_3846/gene_FIM1_648/gene_FIM1_1490/gene_FIM1_1161/gene_FIM1_1631/gene_FIM1_2926/gene_FIM1_1077/gene_FIM1_673/gene_FIM1_1281/gene_FIM1_2341	n18	bLYZ_vs_WT	KEGG	5065	2684	2381	0	0.358181588	FALSE	FALSE
kmx03250	Viral life cycle - HIV-1	15	0.467658437	1.293934091	0.155393053	0.225429359	0.12210277	1367	tags=47%, list=27%, signal=34%	gene_FIM1_4237/gene_FIM1_3068/gene_FIM1_2889/gene_FIM1_3952/gene_FIM1_3229/gene_FIM1_1331/gene_FIM1_637	n18	bLYZ_vs_WT	KEGG	5065	2684	2381	0	0.363139701	FALSE	FALSE
kmx00100	Steroid biosynthesis	15	-0.427446255	-1.262554784	0.173626374	0.248382173	0.134535056	1245	tags=53%, list=25%, signal=40%	gene_FIM1_1904/gene_FIM1_3828/gene_FIM1_1408/gene_FIM1_1581/gene_FIM1_3375/gene_FIM1_1166/gene_FIM1_2891/gene_FIM1_2474	n18	bLYZ_vs_WT	KEGG	5065	2684	2381	0	0.389336353	FALSE	FALSE
kmx00380	Tryptophan metabolism	18	-0.405311435	-1.262254566	0.178414097	0.250878261	0.13588705	1256	tags=39%, list=25%, signal=29%	gene_FIM1_97/gene_FIM1_3162/gene_FIM1_3869/gene_FIM1_3892/gene_FIM1_1116/gene_FIM1_2860/gene_FIM1_3107	n18	bLYZ_vs_WT	KEGG	5065	2684	2381	0	0.395935332	FALSE	FALSE
kmx04148	Efferocytosis	23	0.393435548	1.23949165	0.180242634	0.250878261	0.13588705	1322	tags=43%, list=26%, signal=32%	gene_FIM1_2475/gene_FIM1_1785/gene_FIM1_3620/gene_FIM1_2922/gene_FIM1_230/gene_FIM1_5056/gene_FIM1_2980/gene_FIM1_2069/gene_FIM1_3213/gene_FIM1_3173	n18	bLYZ_vs_WT	KEGG	5065	2684	2381	0	0.396614869	FALSE	FALSE
kmx00240	Pyrimidine metabolism	30	0.363185543	1.208841658	0.192920354	0.264943953	0.143505667	14	tags=7%, list=0%, signal=7%	gene_FIM1_109/gene_FIM1_1609	n18	bLYZ_vs_WT	KEGG	5065	2684	2381	0	0.415707039	FALSE	FALSE
kmx03083	Polycomb repressive complex	11	0.482551931	1.231096708	0.210428305	0.28518573	0.154469532	1745	tags=64%, list=34%, signal=42%	gene_FIM1_2802/gene_FIM1_4984/gene_FIM1_1485/gene_FIM1_4806/gene_FIM1_3427/gene_FIM1_3240/gene_FIM1_74	n18	bLYZ_vs_WT	KEGG	5065	2684	2381	0	0.439340178	FALSE	FALSE
kmx03420	Nucleotide excision repair	46	0.32332664	1.181401353	0.223316913	0.298722624	0.161801728	1639	tags=41%, list=32%, signal=28%	gene_FIM1_1872/gene_FIM1_4855/gene_FIM1_3773/gene_FIM1_3278/gene_FIM1_195/gene_FIM1_1986/gene_FIM1_567/gene_FIM1_4690/gene_FIM1_3571/gene_FIM1_4648/gene_FIM1_3415/gene_FIM1_1523/gene_FIM1_1745/gene_FIM1_1863/gene_FIM1_1503/gene_FIM1_3135/gene_FIM1_389/gene_FIM1_1895/gene_FIM1_3916	n18	bLYZ_vs_WT	KEGG	5065	2684	2381	0	0.4504238	FALSE	FALSE
kmx02010	ABC transporters	18	0.409049875	1.192509284	0.244525547	0.32289912	0.174896815	1510	tags=72%, list=30%, signal=51%	gene_FIM1_2637/gene_FIM1_1734/gene_FIM1_162/gene_FIM1_4972/gene_FIM1_2700/gene_FIM1_2701/gene_FIM1_1325/gene_FIM1_2055/gene_FIM1_187/gene_FIM1_1050/gene_FIM1_338/gene_FIM1_4803/gene_FIM1_2056	n18	bLYZ_vs_WT	KEGG	5065	2684	2381	0	0.473423522	FALSE	FALSE
kmx03060	Protein export	29	0.344688385	1.136449003	0.261780105	0.341308238	0.184868029	1655	tags=38%, list=33%, signal=26%	gene_FIM1_1551/gene_FIM1_4819/gene_FIM1_2157/gene_FIM1_5121/gene_FIM1_3183/gene_FIM1_4354/gene_FIM1_3651/gene_FIM1_252/gene_FIM1_3004/gene_FIM1_1280/gene_FIM1_4096	n18	bLYZ_vs_WT	KEGG	5065	2684	2381	0	0.491434097	FALSE	FALSE
kmx03040	Spliceosome	71	0.282028121	1.118664623	0.265306122	0.341581633	0.185016112	1442	tags=38%, list=28%, signal=28%	gene_FIM1_1458/gene_FIM1_1356/gene_FIM1_540/gene_FIM1_1985/gene_FIM1_5149/gene_FIM1_2488/gene_FIM1_416/gene_FIM1_1313/gene_FIM1_4513/gene_FIM1_4747/gene_FIM1_2543/gene_FIM1_1095/gene_FIM1_363/gene_FIM1_4623/gene_FIM1_4870/gene_FIM1_479/gene_FIM1_434/gene_FIM1_4104/gene_FIM1_271/gene_FIM1_5098/gene_FIM1_4480/gene_FIM1_142/gene_FIM1_2523/gene_FIM1_1876/gene_FIM1_2542/gene_FIM1_2736/gene_FIM1_270	n18	bLYZ_vs_WT	KEGG	5065	2684	2381	0	0.496244503	FALSE	FALSE
kmx03013	Nucleocytoplasmic transport	59	0.292830873	1.115112673	0.276771005	0.351943377	0.190628502	1714	tags=49%, list=34%, signal=33%	gene_FIM1_1263/gene_FIM1_1743/gene_FIM1_4359/gene_FIM1_4237/gene_FIM1_3030/gene_FIM1_2698/gene_FIM1_3447/gene_FIM1_576/gene_FIM1_122/gene_FIM1_947/gene_FIM1_2516/gene_FIM1_271/gene_FIM1_3282/gene_FIM1_3229/gene_FIM1_4976/gene_FIM1_2760/gene_FIM1_5153/gene_FIM1_142/gene_FIM1_2523/gene_FIM1_637/gene_FIM1_915/gene_FIM1_2731/gene_FIM1_3943/gene_FIM1_5007/gene_FIM1_1588/gene_FIM1_2220/gene_FIM1_3309/gene_FIM1_668/gene_FIM1_2422	n18	bLYZ_vs_WT	KEGG	5065	2684	2381	0	0.511496654	FALSE	FALSE
kmx01212	Fatty acid metabolism	22	-0.334755769	-1.112992982	0.284753363	0.357678005	0.193734637	1398	tags=50%, list=28%, signal=36%	gene_FIM1_664/gene_FIM1_2118/gene_FIM1_2050/gene_FIM1_619/gene_FIM1_700/gene_FIM1_1653/gene_FIM1_3087/gene_FIM1_4024/gene_FIM1_4275/gene_FIM1_1249/gene_FIM1_1077	n18	bLYZ_vs_WT	KEGG	5065	2684	2381	0	0.520028305	FALSE	FALSE
kmx01240	Biosynthesis of cofactors	108	0.253797278	1.081627569	0.303437967	0.37655555	0.203959572	547	tags=15%, list=11%, signal=14%	gene_FIM1_109/gene_FIM1_4688/gene_FIM1_3011/gene_FIM1_3360/gene_FIM1_1486/gene_FIM1_846/gene_FIM1_4681/gene_FIM1_301/gene_FIM1_4655/gene_FIM1_1104/gene_FIM1_2639/gene_FIM1_3089/gene_FIM1_355/gene_FIM1_2452/gene_FIM1_1814/gene_FIM1_1693	n18	bLYZ_vs_WT	KEGG	5065	2684	2381	0	0.536397779	FALSE	FALSE
kmx03015	mRNA surveillance pathway	45	0.302421281	1.101252981	0.314569536	0.38572217	0.208924629	1672	tags=47%, list=33%, signal=32%	gene_FIM1_3632/gene_FIM1_1830/gene_FIM1_1157/gene_FIM1_2136/gene_FIM1_3447/gene_FIM1_3058/gene_FIM1_1142/gene_FIM1_2021/gene_FIM1_1776/gene_FIM1_1840/gene_FIM1_1018/gene_FIM1_652/gene_FIM1_4111/gene_FIM1_1204/gene_FIM1_5035/gene_FIM1_142/gene_FIM1_2523/gene_FIM1_2288/gene_FIM1_4143/gene_FIM1_2220/gene_FIM1_3309	n18	bLYZ_vs_WT	KEGG	5065	2684	2381	0	0.547308484	FALSE	FALSE
kmx00360	Phenylalanine metabolism	12	-0.395136257	-1.102807807	0.335470085	0.406510809	0.2201847	592	tags=33%, list=12%, signal=30%	gene_FIM1_3966/gene_FIM1_2531/gene_FIM1_4947/gene_FIM1_1116	n18	bLYZ_vs_WT	KEGG	5065	2684	2381	0	0.565214048	FALSE	FALSE
kmx05100	Bacterial invasion of epithelial cells	12	0.393769844	1.018137638	0.436329588	0.522580786	0.283053466	509	tags=17%, list=10%, signal=15%	gene_FIM1_1121/gene_FIM1_645	n18	bLYZ_vs_WT	KEGG	5065	2684	2381	0	0.654061122	FALSE	FALSE
kmx00561	Glycerolipid metabolism	28	-0.282327928	-0.992410682	0.448837209	0.531381983	0.287820594	385	tags=18%, list=8%, signal=17%	gene_FIM1_3676/gene_FIM1_1476/gene_FIM1_2860/gene_FIM1_3307/gene_FIM1_3107	n18	bLYZ_vs_WT	KEGG	5065	2684	2381	0	0.663261117	FALSE	FALSE
kmx04814	Motor proteins	20	0.324931506	0.989930082	0.477112676	0.5584387	0.30247574	1621	tags=45%, list=32%, signal=31%	gene_FIM1_4559/gene_FIM1_3478/gene_FIM1_3209/gene_FIM1_4590/gene_FIM1_524/gene_FIM1_1809/gene_FIM1_4814/gene_FIM1_2163/gene_FIM1_940	n18	bLYZ_vs_WT	KEGG	5065	2684	2381	0	0.691277713	FALSE	FALSE
kmx00410	beta-Alanine metabolism	17	0.339647484	0.968641596	0.52037037	0.583720681	0.316169607	3	tags=6%, list=0%, signal=6%	gene_FIM1_4688	n18	bLYZ_vs_WT	KEGG	5065	2684	2381	0	0.724299299	FALSE	FALSE
kmx04981	Folate transport and metabolism	15	0.349558643	0.967171357	0.510054845	0.583720681	0.316169607	1207	tags=33%, list=24%, signal=25%	gene_FIM1_2637/gene_FIM1_162/gene_FIM1_4972/gene_FIM1_1325/gene_FIM1_4833	n18	bLYZ_vs_WT	KEGG	5065	2684	2381	0	0.714446723	FALSE	FALSE
kmx03018	RNA degradation	53	0.258381763	0.96098639	0.521381579	0.583720681	0.316169607	1015	tags=23%, list=20%, signal=18%	gene_FIM1_1458/gene_FIM1_2933/gene_FIM1_2732/gene_FIM1_2470/gene_FIM1_3319/gene_FIM1_128/gene_FIM1_2787/gene_FIM1_3947/gene_FIM1_1139/gene_FIM1_2919/gene_FIM1_4050/gene_FIM1_1933	n18	bLYZ_vs_WT	KEGG	5065	2684	2381	0	0.724401564	FALSE	FALSE
kmx00900	Terpenoid backbone biosynthesis	18	-0.307579062	-0.957888286	0.504405286	0.583720681	0.316169607	488	tags=22%, list=10%, signal=20%	gene_FIM1_2875/gene_FIM1_1105/gene_FIM1_3129/gene_FIM1_3840	n18	bLYZ_vs_WT	KEGG	5065	2684	2381	0	0.709977044	FALSE	FALSE
kmx00970	Aminoacyl-tRNA biosynthesis	37	-0.244387772	-0.91811233	0.57605985	0.63800177	0.345570708	1328	tags=35%, list=26%, signal=26%	gene_FIM1_2576/gene_FIM1_276/gene_FIM1_722/gene_FIM1_1911/gene_FIM1_5155/gene_FIM1_3536/gene_FIM1_4381/gene_FIM1_3359/gene_FIM1_318/gene_FIM1_406/gene_FIM1_2418/gene_FIM1_3993/gene_FIM1_148	n18	bLYZ_vs_WT	KEGG	5065	2684	2381	0	0.771885154	FALSE	FALSE
kmx03082	ATP-dependent chromatin remodeling	35	0.258435531	0.900201047	0.631840796	0.685852413	0.371488788	1345	tags=29%, list=27%, signal=21%	gene_FIM1_4883/gene_FIM1_4951/gene_FIM1_2591/gene_FIM1_2354/gene_FIM1_4011/gene_FIM1_3952/gene_FIM1_1485/gene_FIM1_1265/gene_FIM1_2718/gene_FIM1_4806	n18	bLYZ_vs_WT	KEGG	5065	2684	2381	0	0.815219527	FALSE	FALSE
kmx00770	Pantothenate and CoA biosynthesis	23	0.27802941	0.875912546	0.632582322	0.685852413	0.371488788	958	tags=22%, list=19%, signal=18%	gene_FIM1_4688/gene_FIM1_3665/gene_FIM1_4886/gene_FIM1_819/gene_FIM1_1703	n18	bLYZ_vs_WT	KEGG	5065	2684	2381	0	0.815219527	FALSE	FALSE
kmx00600	Sphingolipid metabolism	14	-0.297652137	-0.857895539	0.668918919	0.717694257	0.388735775	1102	tags=36%, list=22%, signal=28%	gene_FIM1_2126/gene_FIM1_1455/gene_FIM1_2130/gene_FIM1_2564/gene_FIM1_1709	n18	bLYZ_vs_WT	KEGG	5065	2684	2381	0	0.84844643	FALSE	FALSE
kmx00130	Ubiquinone and other terpenoid-quinone biosynthesis	10	-0.285430264	-0.751060503	0.778012685	0.826137181	0.447473384	1143	tags=60%, list=23%, signal=47%	gene_FIM1_3672/gene_FIM1_1465/gene_FIM1_3244/gene_FIM1_696/gene_FIM1_259/gene_FIM1_1116	n18	bLYZ_vs_WT	KEGG	5065	2684	2381	0	0.913780983	FALSE	FALSE
kmx00480	Glutathione metabolism	23	-0.217283957	-0.722500719	0.865882353	0.910060024	0.492929804	697	tags=26%, list=14%, signal=23%	gene_FIM1_3717/gene_FIM1_3706/gene_FIM1_2404/gene_FIM1_2074/gene_FIM1_3615/gene_FIM1_2926	n18	bLYZ_vs_WT	KEGG	5065	2684	2381	0	0.969495837	FALSE	FALSE
kmx00520	Amino sugar and nucleotide sugar metabolism	25	0.221861924	0.707261058	0.893169877	0.929257549	0.503328054	1656	tags=44%, list=33%, signal=30%	gene_FIM1_2674/gene_FIM1_1011/gene_FIM1_184/gene_FIM1_646/gene_FIM1_4808/gene_FIM1_3479/gene_FIM1_4834/gene_FIM1_4340/gene_FIM1_3976/gene_FIM1_4569/gene_FIM1_1499	n18	bLYZ_vs_WT	KEGG	5065	2684	2381	0	0.983021058	FALSE	FALSE
kmx01250	Biosynthesis of nucleotide sugars	17	-0.218254703	-0.673060065	0.909090909	0.932496528	0.505082432	696	tags=18%, list=14%, signal=15%	gene_FIM1_1188/gene_FIM1_807/gene_FIM1_1190	n18	bLYZ_vs_WT	KEGG	5065	2684	2381	0	0.984954737	FALSE	FALSE
kmx04130	SNARE interactions in vesicular transport	16	0.230892156	0.648279229	0.9143898	0.932496528	0.505082432	581	tags=12%, list=11%, signal=11%	gene_FIM1_2533/gene_FIM1_2644	n18	bLYZ_vs_WT	KEGG	5065	2684	2381	0	0.986544861	FALSE	FALSE
kmx00051	Fructose and mannose metabolism	18	-0.186299706	-0.580190033	0.960352423	0.966887417	0.523710098	1648	tags=39%, list=33%, signal=26%	gene_FIM1_3348/gene_FIM1_3879/gene_FIM1_2581/gene_FIM1_4463/gene_FIM1_2845/gene_FIM1_807/gene_FIM1_4610	n18	bLYZ_vs_WT	KEGG	5065	2684	2381	0	0.997591622	FALSE	FALSE
kmx00860	Porphyrin metabolism	16	-0.180209069	-0.540897592	0.966887417	0.966887417	0.523710098	702	tags=31%, list=14%, signal=27%	gene_FIM1_885/gene_FIM1_2227/gene_FIM1_4128/gene_FIM1_2418/gene_FIM1_551	n18	bLYZ_vs_WT	KEGG	5065	2684	2381	0	0.997607639	FALSE	FALSE
GO:0006412	translation	109	-0.526661024	-2.381606235	1.08E-10	1.47E-08	9.80E-09	846	tags=55%, list=17%, signal=47%	gene_FIM1_1366/gene_FIM1_3039/gene_FIM1_927/gene_FIM1_474/gene_FIM1_3334/gene_FIM1_2712/gene_FIM1_4455/gene_FIM1_3810/gene_FIM1_1846/gene_FIM1_3359/gene_FIM1_4647/gene_FIM1_405/gene_FIM1_722/gene_FIM1_1772/gene_FIM1_1595/gene_FIM1_4239/gene_FIM1_132/gene_FIM1_4616/gene_FIM1_4343/gene_FIM1_4323/gene_FIM1_170/gene_FIM1_458/gene_FIM1_1603/gene_FIM1_960/gene_FIM1_1601/gene_FIM1_196/gene_FIM1_318/gene_FIM1_2600/gene_FIM1_4452/gene_FIM1_53/gene_FIM1_2898/gene_FIM1_1347/gene_FIM1_3429/gene_FIM1_2695/gene_FIM1_1962/gene_FIM1_1350/gene_FIM1_69/gene_FIM1_2677/gene_FIM1_140/gene_FIM1_3353/gene_FIM1_4418/gene_FIM1_2418/gene_FIM1_4506/gene_FIM1_4878/gene_FIM1_1657/gene_FIM1_4381/gene_FIM1_3756/gene_FIM1_3038/gene_FIM1_2528/gene_FIM1_491/gene_FIM1_322/gene_FIM1_5172/gene_FIM1_3748/gene_FIM1_2365/gene_FIM1_4498/gene_FIM1_1214/gene_FIM1_5005/gene_FIM1_3262/gene_FIM1_2849/gene_FIM1_148	n18	hLF_vs_WT	GO_BP	5065	2430	2635	0	1.10E-08	TRUE	TRUE
GO:0043043	peptide biosynthetic process	111	-0.522302148	-2.367353609	6.89E-11	1.47E-08	9.80E-09	846	tags=54%, list=17%, signal=46%	gene_FIM1_1366/gene_FIM1_3039/gene_FIM1_927/gene_FIM1_474/gene_FIM1_3334/gene_FIM1_2712/gene_FIM1_4455/gene_FIM1_3810/gene_FIM1_1846/gene_FIM1_3359/gene_FIM1_4647/gene_FIM1_405/gene_FIM1_722/gene_FIM1_1772/gene_FIM1_1595/gene_FIM1_4239/gene_FIM1_132/gene_FIM1_4616/gene_FIM1_4343/gene_FIM1_4323/gene_FIM1_170/gene_FIM1_458/gene_FIM1_1603/gene_FIM1_960/gene_FIM1_1601/gene_FIM1_196/gene_FIM1_318/gene_FIM1_2600/gene_FIM1_4452/gene_FIM1_53/gene_FIM1_2898/gene_FIM1_1347/gene_FIM1_3429/gene_FIM1_2695/gene_FIM1_1962/gene_FIM1_1350/gene_FIM1_69/gene_FIM1_2677/gene_FIM1_140/gene_FIM1_3353/gene_FIM1_4418/gene_FIM1_2418/gene_FIM1_4506/gene_FIM1_4878/gene_FIM1_1657/gene_FIM1_4381/gene_FIM1_3756/gene_FIM1_3038/gene_FIM1_2528/gene_FIM1_491/gene_FIM1_322/gene_FIM1_5172/gene_FIM1_3748/gene_FIM1_2365/gene_FIM1_4498/gene_FIM1_1214/gene_FIM1_5005/gene_FIM1_3262/gene_FIM1_2849/gene_FIM1_148	n18	hLF_vs_WT	GO_BP	5065	2430	2635	0	7.21E-09	TRUE	TRUE
GO:0006518	peptide metabolic process	114	-0.511856729	-2.360450538	2.45E-10	2.22E-08	1.48E-08	846	tags=43%, list=17%, signal=37%	gene_FIM1_722/gene_FIM1_1772/gene_FIM1_1595/gene_FIM1_2074/gene_FIM1_4239/gene_FIM1_132/gene_FIM1_4616/gene_FIM1_4343/gene_FIM1_4323/gene_FIM1_170/gene_FIM1_458/gene_FIM1_1603/gene_FIM1_960/gene_FIM1_1601/gene_FIM1_196/gene_FIM1_318/gene_FIM1_2600/gene_FIM1_4452/gene_FIM1_53/gene_FIM1_2898/gene_FIM1_1347/gene_FIM1_3429/gene_FIM1_2695/gene_FIM1_1962/gene_FIM1_1350/gene_FIM1_69/gene_FIM1_2677/gene_FIM1_140/gene_FIM1_3353/gene_FIM1_4418/gene_FIM1_2418/gene_FIM1_4506/gene_FIM1_4878/gene_FIM1_1657/gene_FIM1_4381/gene_FIM1_3756/gene_FIM1_3038/gene_FIM1_2528/gene_FIM1_491/gene_FIM1_322/gene_FIM1_5172/gene_FIM1_3748/gene_FIM1_2365/gene_FIM1_4498/gene_FIM1_1214/gene_FIM1_5005/gene_FIM1_3262/gene_FIM1_2849/gene_FIM1_148	n18	hLF_vs_WT	GO_BP	5065	2430	2635	0	2.22E-08	TRUE	TRUE
GO:0043603	cellular amide metabolic process	123	-0.480057217	-2.254939875	4.04E-09	2.40E-07	1.59E-07	846	tags=41%, list=17%, signal=35%	gene_FIM1_722/gene_FIM1_1772/gene_FIM1_1595/gene_FIM1_4586/gene_FIM1_2074/gene_FIM1_4239/gene_FIM1_132/gene_FIM1_4616/gene_FIM1_4343/gene_FIM1_4323/gene_FIM1_170/gene_FIM1_458/gene_FIM1_1603/gene_FIM1_960/gene_FIM1_1601/gene_FIM1_196/gene_FIM1_318/gene_FIM1_2600/gene_FIM1_4452/gene_FIM1_53/gene_FIM1_2898/gene_FIM1_1347/gene_FIM1_3429/gene_FIM1_2695/gene_FIM1_1962/gene_FIM1_1350/gene_FIM1_69/gene_FIM1_2677/gene_FIM1_140/gene_FIM1_3353/gene_FIM1_4418/gene_FIM1_2418/gene_FIM1_4506/gene_FIM1_4878/gene_FIM1_1657/gene_FIM1_4381/gene_FIM1_3756/gene_FIM1_3038/gene_FIM1_2528/gene_FIM1_491/gene_FIM1_322/gene_FIM1_5172/gene_FIM1_3748/gene_FIM1_2365/gene_FIM1_4498/gene_FIM1_1214/gene_FIM1_5005/gene_FIM1_2970/gene_FIM1_3262/gene_FIM1_2849/gene_FIM1_148	n18	hLF_vs_WT	GO_BP	5065	2430	2635	0	2.58E-07	TRUE	TRUE
GO:0043604	amide biosynthetic process	117	-0.485018827	-2.251826737	4.40E-09	2.40E-07	1.59E-07	846	tags=42%, list=17%, signal=36%	gene_FIM1_722/gene_FIM1_1772/gene_FIM1_1595/gene_FIM1_4586/gene_FIM1_4239/gene_FIM1_132/gene_FIM1_4616/gene_FIM1_4343/gene_FIM1_4323/gene_FIM1_170/gene_FIM1_458/gene_FIM1_1603/gene_FIM1_960/gene_FIM1_1601/gene_FIM1_196/gene_FIM1_318/gene_FIM1_2600/gene_FIM1_4452/gene_FIM1_53/gene_FIM1_2898/gene_FIM1_1347/gene_FIM1_3429/gene_FIM1_2695/gene_FIM1_1962/gene_FIM1_1350/gene_FIM1_69/gene_FIM1_2677/gene_FIM1_140/gene_FIM1_3353/gene_FIM1_4418/gene_FIM1_2418/gene_FIM1_4506/gene_FIM1_4878/gene_FIM1_1657/gene_FIM1_4381/gene_FIM1_3756/gene_FIM1_3038/gene_FIM1_2528/gene_FIM1_491/gene_FIM1_322/gene_FIM1_5172/gene_FIM1_3748/gene_FIM1_2365/gene_FIM1_4498/gene_FIM1_1214/gene_FIM1_5005/gene_FIM1_3262/gene_FIM1_2849/gene_FIM1_148	n18	hLF_vs_WT	GO_BP	5065	2430	2635	0	2.72E-07	TRUE	TRUE
GO:0009123	nucleoside monophosphate metabolic process	25	-0.746576702	-2.454410091	7.26E-08	1.86E-06	1.24E-06	893	tags=80%, list=18%, signal=66%	gene_FIM1_3849/gene_FIM1_2000/gene_FIM1_4444/gene_FIM1_2131/gene_FIM1_4320/gene_FIM1_3230/gene_FIM1_821/gene_FIM1_635/gene_FIM1_303/gene_FIM1_527/gene_FIM1_4141/gene_FIM1_3326/gene_FIM1_1887/gene_FIM1_73/gene_FIM1_3824/gene_FIM1_550/gene_FIM1_4941/gene_FIM1_2710/gene_FIM1_4077/gene_FIM1_1346	n18	hLF_vs_WT	GO_BP	5065	2430	2635	0	3.02E-06	TRUE	TRUE
GO:0009126	purine nucleoside monophosphate metabolic process	25	-0.746576702	-2.454410091	7.26E-08	1.86E-06	1.24E-06	893	tags=80%, list=18%, signal=66%	gene_FIM1_3849/gene_FIM1_2000/gene_FIM1_4444/gene_FIM1_2131/gene_FIM1_4320/gene_FIM1_3230/gene_FIM1_821/gene_FIM1_635/gene_FIM1_303/gene_FIM1_527/gene_FIM1_4141/gene_FIM1_3326/gene_FIM1_1887/gene_FIM1_73/gene_FIM1_3824/gene_FIM1_550/gene_FIM1_4941/gene_FIM1_2710/gene_FIM1_4077/gene_FIM1_1346	n18	hLF_vs_WT	GO_BP	5065	2430	2635	0	3.02E-06	TRUE	TRUE
GO:0009161	ribonucleoside monophosphate metabolic process	25	-0.746576702	-2.454410091	7.26E-08	1.86E-06	1.24E-06	893	tags=80%, list=18%, signal=66%	gene_FIM1_3849/gene_FIM1_2000/gene_FIM1_4444/gene_FIM1_2131/gene_FIM1_4320/gene_FIM1_3230/gene_FIM1_821/gene_FIM1_635/gene_FIM1_303/gene_FIM1_527/gene_FIM1_4141/gene_FIM1_3326/gene_FIM1_1887/gene_FIM1_73/gene_FIM1_3824/gene_FIM1_550/gene_FIM1_4941/gene_FIM1_2710/gene_FIM1_4077/gene_FIM1_1346	n18	hLF_vs_WT	GO_BP	5065	2430	2635	0	3.02E-06	TRUE	TRUE
GO:0009167	purine ribonucleoside monophosphate metabolic process	25	-0.746576702	-2.454410091	7.26E-08	1.86E-06	1.24E-06	893	tags=80%, list=18%, signal=66%	gene_FIM1_3849/gene_FIM1_2000/gene_FIM1_4444/gene_FIM1_2131/gene_FIM1_4320/gene_FIM1_3230/gene_FIM1_821/gene_FIM1_635/gene_FIM1_303/gene_FIM1_527/gene_FIM1_4141/gene_FIM1_3326/gene_FIM1_1887/gene_FIM1_73/gene_FIM1_3824/gene_FIM1_550/gene_FIM1_4941/gene_FIM1_2710/gene_FIM1_4077/gene_FIM1_1346	n18	hLF_vs_WT	GO_BP	5065	2430	2635	0	3.02E-06	TRUE	TRUE
GO:0009144	purine nucleoside triphosphate metabolic process	22	-0.760732371	-2.417049807	9.59E-08	1.86E-06	1.24E-06	893	tags=82%, list=18%, signal=68%	gene_FIM1_3849/gene_FIM1_2000/gene_FIM1_4444/gene_FIM1_2131/gene_FIM1_3230/gene_FIM1_821/gene_FIM1_635/gene_FIM1_303/gene_FIM1_527/gene_FIM1_4141/gene_FIM1_3326/gene_FIM1_1887/gene_FIM1_73/gene_FIM1_3824/gene_FIM1_4941/gene_FIM1_2710/gene_FIM1_4077/gene_FIM1_1346	n18	hLF_vs_WT	GO_BP	5065	2430	2635	0	3.80E-06	TRUE	TRUE
GO:0009199	ribonucleoside triphosphate metabolic process	22	-0.760732371	-2.417049807	9.59E-08	1.86E-06	1.24E-06	893	tags=82%, list=18%, signal=68%	gene_FIM1_3849/gene_FIM1_2000/gene_FIM1_4444/gene_FIM1_2131/gene_FIM1_3230/gene_FIM1_821/gene_FIM1_635/gene_FIM1_303/gene_FIM1_527/gene_FIM1_4141/gene_FIM1_3326/gene_FIM1_1887/gene_FIM1_73/gene_FIM1_3824/gene_FIM1_4941/gene_FIM1_2710/gene_FIM1_4077/gene_FIM1_1346	n18	hLF_vs_WT	GO_BP	5065	2430	2635	0	3.80E-06	TRUE	TRUE
GO:0009205	purine ribonucleoside triphosphate metabolic process	22	-0.760732371	-2.417049807	9.59E-08	1.86E-06	1.24E-06	893	tags=82%, list=18%, signal=68%	gene_FIM1_3849/gene_FIM1_2000/gene_FIM1_4444/gene_FIM1_2131/gene_FIM1_3230/gene_FIM1_821/gene_FIM1_635/gene_FIM1_303/gene_FIM1_527/gene_FIM1_4141/gene_FIM1_3326/gene_FIM1_1887/gene_FIM1_73/gene_FIM1_3824/gene_FIM1_4941/gene_FIM1_2710/gene_FIM1_4077/gene_FIM1_1346	n18	hLF_vs_WT	GO_BP	5065	2430	2635	0	3.80E-06	TRUE	TRUE
GO:0046034	ATP metabolic process	22	-0.760732371	-2.417049807	9.59E-08	1.86E-06	1.24E-06	893	tags=82%, list=18%, signal=68%	gene_FIM1_3849/gene_FIM1_2000/gene_FIM1_4444/gene_FIM1_2131/gene_FIM1_3230/gene_FIM1_821/gene_FIM1_635/gene_FIM1_303/gene_FIM1_527/gene_FIM1_4141/gene_FIM1_3326/gene_FIM1_1887/gene_FIM1_73/gene_FIM1_3824/gene_FIM1_4941/gene_FIM1_2710/gene_FIM1_4077/gene_FIM1_1346	n18	hLF_vs_WT	GO_BP	5065	2430	2635	0	3.80E-06	TRUE	TRUE
GO:0044271	cellular nitrogen compound biosynthetic process	353	-0.3161298	-1.705790759	9.31E-08	1.86E-06	1.24E-06	1018	tags=32%, list=20%, signal=28%	gene_FIM1_1846/gene_FIM1_329/gene_FIM1_1160/gene_FIM1_3359/gene_FIM1_4647/gene_FIM1_405/gene_FIM1_71/gene_FIM1_1527/gene_FIM1_3697/gene_FIM1_1899/gene_FIM1_2680/gene_FIM1_2000/gene_FIM1_4444/gene_FIM1_1080/gene_FIM1_839/gene_FIM1_722/gene_FIM1_1772/gene_FIM1_1595/gene_FIM1_4545/gene_FIM1_725/gene_FIM1_607/gene_FIM1_2131/gene_FIM1_4586/gene_FIM1_3060/gene_FIM1_3853/gene_FIM1_4239/gene_FIM1_4320/gene_FIM1_2939/gene_FIM1_3177/gene_FIM1_3230/gene_FIM1_132/gene_FIM1_4616/gene_FIM1_4343/gene_FIM1_714/gene_FIM1_3973/gene_FIM1_635/gene_FIM1_4323/gene_FIM1_303/gene_FIM1_170/gene_FIM1_1454/gene_FIM1_2749/gene_FIM1_458/gene_FIM1_2934/gene_FIM1_3977/gene_FIM1_1603/gene_FIM1_2409/gene_FIM1_527/gene_FIM1_1377/gene_FIM1_4141/gene_FIM1_3326/gene_FIM1_2931/gene_FIM1_960/gene_FIM1_1887/gene_FIM1_1601/gene_FIM1_196/gene_FIM1_3220/gene_FIM1_3136/gene_FIM1_73/gene_FIM1_608/gene_FIM1_3504/gene_FIM1_318/gene_FIM1_3824/gene_FIM1_4789/gene_FIM1_2600/gene_FIM1_536/gene_FIM1_4452/gene_FIM1_53/gene_FIM1_550/gene_FIM1_1654/gene_FIM1_2898/gene_FIM1_1347/gene_FIM1_3429/gene_FIM1_2695/gene_FIM1_1962/gene_FIM1_1350/gene_FIM1_69/gene_FIM1_2677/gene_FIM1_140/gene_FIM1_3353/gene_FIM1_4418/gene_FIM1_1324/gene_FIM1_2418/gene_FIM1_4506/gene_FIM1_885/gene_FIM1_1380/gene_FIM1_4878/gene_FIM1_4550/gene_FIM1_1657/gene_FIM1_4381/gene_FIM1_2023/gene_FIM1_3756/gene_FIM1_3038/gene_FIM1_4077/gene_FIM1_2528/gene_FIM1_2681/gene_FIM1_491/gene_FIM1_322/gene_FIM1_5172/gene_FIM1_3748/gene_FIM1_2365/gene_FIM1_2743/gene_FIM1_3518/gene_FIM1_4498/gene_FIM1_4140/gene_FIM1_1214/gene_FIM1_5005/gene_FIM1_3262/gene_FIM1_713/gene_FIM1_2849/gene_FIM1_2336/gene_FIM1_1979/gene_FIM1_4666/gene_FIM1_148/gene_FIM1_3422	n18	hLF_vs_WT	GO_BP	5065	2430	2635	0	3.80E-06	TRUE	TRUE
GO:0009141	nucleoside triphosphate metabolic process	23	-0.744562598	-2.388258336	2.75E-07	4.98E-06	3.32E-06	893	tags=78%, list=18%, signal=65%	gene_FIM1_3849/gene_FIM1_2000/gene_FIM1_4444/gene_FIM1_2131/gene_FIM1_3230/gene_FIM1_821/gene_FIM1_635/gene_FIM1_303/gene_FIM1_527/gene_FIM1_4141/gene_FIM1_3326/gene_FIM1_1887/gene_FIM1_73/gene_FIM1_3824/gene_FIM1_4941/gene_FIM1_2710/gene_FIM1_4077/gene_FIM1_1346	n18	hLF_vs_WT	GO_BP	5065	2430	2635	0	9.75E-06	TRUE	TRUE
GO:0010467	gene expression	375	-0.308511776	-1.677201903	5.99E-07	1.02E-05	6.78E-06	1018	tags=29%, list=20%, signal=25%	gene_FIM1_1846/gene_FIM1_329/gene_FIM1_3190/gene_FIM1_1160/gene_FIM1_3359/gene_FIM1_4647/gene_FIM1_3306/gene_FIM1_405/gene_FIM1_71/gene_FIM1_1527/gene_FIM1_2699/gene_FIM1_2680/gene_FIM1_4675/gene_FIM1_1080/gene_FIM1_839/gene_FIM1_722/gene_FIM1_1772/gene_FIM1_1595/gene_FIM1_3202/gene_FIM1_4545/gene_FIM1_725/gene_FIM1_607/gene_FIM1_3060/gene_FIM1_3853/gene_FIM1_439/gene_FIM1_4239/gene_FIM1_3177/gene_FIM1_425/gene_FIM1_132/gene_FIM1_2643/gene_FIM1_4616/gene_FIM1_1179/gene_FIM1_4343/gene_FIM1_714/gene_FIM1_1333/gene_FIM1_2206/gene_FIM1_4323/gene_FIM1_170/gene_FIM1_1454/gene_FIM1_2749/gene_FIM1_458/gene_FIM1_2833/gene_FIM1_2934/gene_FIM1_3977/gene_FIM1_1003/gene_FIM1_1603/gene_FIM1_2409/gene_FIM1_1377/gene_FIM1_4824/gene_FIM1_2931/gene_FIM1_960/gene_FIM1_1242/gene_FIM1_1601/gene_FIM1_196/gene_FIM1_3220/gene_FIM1_3136/gene_FIM1_608/gene_FIM1_3504/gene_FIM1_318/gene_FIM1_4789/gene_FIM1_2600/gene_FIM1_536/gene_FIM1_4452/gene_FIM1_53/gene_FIM1_2002/gene_FIM1_1654/gene_FIM1_2898/gene_FIM1_1347/gene_FIM1_3429/gene_FIM1_4953/gene_FIM1_2695/gene_FIM1_1962/gene_FIM1_1350/gene_FIM1_69/gene_FIM1_2677/gene_FIM1_140/gene_FIM1_3353/gene_FIM1_4418/gene_FIM1_1324/gene_FIM1_2418/gene_FIM1_4506/gene_FIM1_1380/gene_FIM1_4878/gene_FIM1_4550/gene_FIM1_1657/gene_FIM1_4381/gene_FIM1_2023/gene_FIM1_3756/gene_FIM1_3038/gene_FIM1_2528/gene_FIM1_491/gene_FIM1_322/gene_FIM1_5172/gene_FIM1_3748/gene_FIM1_2365/gene_FIM1_2743/gene_FIM1_3518/gene_FIM1_4498/gene_FIM1_4140/gene_FIM1_1214/gene_FIM1_5005/gene_FIM1_2981/gene_FIM1_3262/gene_FIM1_713/gene_FIM1_2849/gene_FIM1_2336/gene_FIM1_4666/gene_FIM1_2846/gene_FIM1_148/gene_FIM1_3422	n18	hLF_vs_WT	GO_BP	5065	2430	2635	0	1.95E-05	TRUE	TRUE
GO:0009124	nucleoside monophosphate biosynthetic process	17	-0.775425279	-2.331115184	3.31E-06	4.50E-05	3.00E-05	878	tags=88%, list=17%, signal=73%	gene_FIM1_2000/gene_FIM1_4444/gene_FIM1_2131/gene_FIM1_4320/gene_FIM1_3230/gene_FIM1_635/gene_FIM1_303/gene_FIM1_527/gene_FIM1_4141/gene_FIM1_3326/gene_FIM1_1887/gene_FIM1_73/gene_FIM1_3824/gene_FIM1_550/gene_FIM1_4077	n18	hLF_vs_WT	GO_BP	5065	2430	2635	0	8.39E-05	TRUE	TRUE
GO:0009127	purine nucleoside monophosphate biosynthetic process	17	-0.775425279	-2.331115184	3.31E-06	4.50E-05	3.00E-05	878	tags=88%, list=17%, signal=73%	gene_FIM1_2000/gene_FIM1_4444/gene_FIM1_2131/gene_FIM1_4320/gene_FIM1_3230/gene_FIM1_635/gene_FIM1_303/gene_FIM1_527/gene_FIM1_4141/gene_FIM1_3326/gene_FIM1_1887/gene_FIM1_73/gene_FIM1_3824/gene_FIM1_550/gene_FIM1_4077	n18	hLF_vs_WT	GO_BP	5065	2430	2635	0	8.39E-05	TRUE	TRUE
GO:0009156	ribonucleoside monophosphate biosynthetic process	17	-0.775425279	-2.331115184	3.31E-06	4.50E-05	3.00E-05	878	tags=88%, list=17%, signal=73%	gene_FIM1_2000/gene_FIM1_4444/gene_FIM1_2131/gene_FIM1_4320/gene_FIM1_3230/gene_FIM1_635/gene_FIM1_303/gene_FIM1_527/gene_FIM1_4141/gene_FIM1_3326/gene_FIM1_1887/gene_FIM1_73/gene_FIM1_3824/gene_FIM1_550/gene_FIM1_4077	n18	hLF_vs_WT	GO_BP	5065	2430	2635	0	8.39E-05	TRUE	TRUE
GO:0009168	purine ribonucleoside monophosphate biosynthetic process	17	-0.775425279	-2.331115184	3.31E-06	4.50E-05	3.00E-05	878	tags=88%, list=17%, signal=73%	gene_FIM1_2000/gene_FIM1_4444/gene_FIM1_2131/gene_FIM1_4320/gene_FIM1_3230/gene_FIM1_635/gene_FIM1_303/gene_FIM1_527/gene_FIM1_4141/gene_FIM1_3326/gene_FIM1_1887/gene_FIM1_73/gene_FIM1_3824/gene_FIM1_550/gene_FIM1_4077	n18	hLF_vs_WT	GO_BP	5065	2430	2635	0	8.39E-05	TRUE	TRUE
GO:0006754	ATP biosynthetic process	14	-0.801976619	-2.305050635	6.88E-06	7.48E-05	4.98E-05	878	tags=93%, list=17%, signal=77%	gene_FIM1_2000/gene_FIM1_4444/gene_FIM1_2131/gene_FIM1_3230/gene_FIM1_635/gene_FIM1_303/gene_FIM1_527/gene_FIM1_4141/gene_FIM1_3326/gene_FIM1_1887/gene_FIM1_73/gene_FIM1_3824/gene_FIM1_4077	n18	hLF_vs_WT	GO_BP	5065	2430	2635	0	0.000157605	TRUE	TRUE
GO:0009142	nucleoside triphosphate biosynthetic process	14	-0.801976619	-2.305050635	6.88E-06	7.48E-05	4.98E-05	878	tags=93%, list=17%, signal=77%	gene_FIM1_2000/gene_FIM1_4444/gene_FIM1_2131/gene_FIM1_3230/gene_FIM1_635/gene_FIM1_303/gene_FIM1_527/gene_FIM1_4141/gene_FIM1_3326/gene_FIM1_1887/gene_FIM1_73/gene_FIM1_3824/gene_FIM1_4077	n18	hLF_vs_WT	GO_BP	5065	2430	2635	0	0.000157605	TRUE	TRUE
GO:0009145	purine nucleoside triphosphate biosynthetic process	14	-0.801976619	-2.305050635	6.88E-06	7.48E-05	4.98E-05	878	tags=93%, list=17%, signal=77%	gene_FIM1_2000/gene_FIM1_4444/gene_FIM1_2131/gene_FIM1_3230/gene_FIM1_635/gene_FIM1_303/gene_FIM1_527/gene_FIM1_4141/gene_FIM1_3326/gene_FIM1_1887/gene_FIM1_73/gene_FIM1_3824/gene_FIM1_4077	n18	hLF_vs_WT	GO_BP	5065	2430	2635	0	0.000157605	TRUE	TRUE
GO:0009201	ribonucleoside triphosphate biosynthetic process	14	-0.801976619	-2.305050635	6.88E-06	7.48E-05	4.98E-05	878	tags=93%, list=17%, signal=77%	gene_FIM1_2000/gene_FIM1_4444/gene_FIM1_2131/gene_FIM1_3230/gene_FIM1_635/gene_FIM1_303/gene_FIM1_527/gene_FIM1_4141/gene_FIM1_3326/gene_FIM1_1887/gene_FIM1_73/gene_FIM1_3824/gene_FIM1_4077	n18	hLF_vs_WT	GO_BP	5065	2430	2635	0	0.000157605	TRUE	TRUE
GO:0009206	purine ribonucleoside triphosphate biosynthetic process	14	-0.801976619	-2.305050635	6.88E-06	7.48E-05	4.98E-05	878	tags=93%, list=17%, signal=77%	gene_FIM1_2000/gene_FIM1_4444/gene_FIM1_2131/gene_FIM1_3230/gene_FIM1_635/gene_FIM1_303/gene_FIM1_527/gene_FIM1_4141/gene_FIM1_3326/gene_FIM1_1887/gene_FIM1_73/gene_FIM1_3824/gene_FIM1_4077	n18	hLF_vs_WT	GO_BP	5065	2430	2635	0	0.000157605	TRUE	TRUE
GO:1901566	organonitrogen compound biosynthetic process	211	-0.33120508	-1.694406616	1.51E-05	0.000157992	0.000105165	898	tags=35%, list=18%, signal=30%	gene_FIM1_100/gene_FIM1_2000/gene_FIM1_4444/gene_FIM1_4848/gene_FIM1_722/gene_FIM1_1772/gene_FIM1_1595/gene_FIM1_2131/gene_FIM1_4586/gene_FIM1_4428/gene_FIM1_4239/gene_FIM1_4320/gene_FIM1_2332/gene_FIM1_3230/gene_FIM1_132/gene_FIM1_4616/gene_FIM1_4343/gene_FIM1_635/gene_FIM1_4323/gene_FIM1_303/gene_FIM1_170/gene_FIM1_5131/gene_FIM1_458/gene_FIM1_1603/gene_FIM1_527/gene_FIM1_4141/gene_FIM1_3326/gene_FIM1_960/gene_FIM1_1887/gene_FIM1_1601/gene_FIM1_196/gene_FIM1_73/gene_FIM1_318/gene_FIM1_3824/gene_FIM1_2600/gene_FIM1_4452/gene_FIM1_53/gene_FIM1_2012/gene_FIM1_550/gene_FIM1_2898/gene_FIM1_1347/gene_FIM1_3429/gene_FIM1_2695/gene_FIM1_1962/gene_FIM1_1350/gene_FIM1_69/gene_FIM1_2677/gene_FIM1_140/gene_FIM1_3353/gene_FIM1_4418/gene_FIM1_2418/gene_FIM1_4506/gene_FIM1_885/gene_FIM1_4878/gene_FIM1_1657/gene_FIM1_4381/gene_FIM1_3756/gene_FIM1_3038/gene_FIM1_4077/gene_FIM1_2528/gene_FIM1_2681/gene_FIM1_491/gene_FIM1_322/gene_FIM1_5172/gene_FIM1_3748/gene_FIM1_2365/gene_FIM1_4498/gene_FIM1_1214/gene_FIM1_5005/gene_FIM1_3262/gene_FIM1_2849/gene_FIM1_1979/gene_FIM1_148	n18	hLF_vs_WT	GO_BP	5065	2430	2635	0	0.000309557	TRUE	TRUE
GO:0009117	nucleotide metabolic process	47	-0.544339737	-2.095522327	1.59E-05	0.000159973	0.000106484	922	tags=57%, list=18%, signal=47%	gene_FIM1_3697/gene_FIM1_1899/gene_FIM1_3849/gene_FIM1_2000/gene_FIM1_4444/gene_FIM1_2131/gene_FIM1_4320/gene_FIM1_2939/gene_FIM1_372/gene_FIM1_3230/gene_FIM1_821/gene_FIM1_3973/gene_FIM1_635/gene_FIM1_303/gene_FIM1_527/gene_FIM1_4141/gene_FIM1_3326/gene_FIM1_1887/gene_FIM1_73/gene_FIM1_3824/gene_FIM1_550/gene_FIM1_4941/gene_FIM1_2710/gene_FIM1_2900/gene_FIM1_4077/gene_FIM1_1346/gene_FIM1_1979	n18	hLF_vs_WT	GO_BP	5065	2430	2635	0	0.000323866	TRUE	TRUE
GO:0019693	ribose phosphate metabolic process	31	-0.617167345	-2.153597576	2.00E-05	0.000187132	0.000124561	893	tags=71%, list=18%, signal=59%	gene_FIM1_3849/gene_FIM1_2000/gene_FIM1_4444/gene_FIM1_2131/gene_FIM1_4320/gene_FIM1_372/gene_FIM1_3230/gene_FIM1_821/gene_FIM1_635/gene_FIM1_303/gene_FIM1_527/gene_FIM1_4141/gene_FIM1_3326/gene_FIM1_1887/gene_FIM1_73/gene_FIM1_3824/gene_FIM1_550/gene_FIM1_4941/gene_FIM1_2710/gene_FIM1_2900/gene_FIM1_4077/gene_FIM1_1346	n18	hLF_vs_WT	GO_BP	5065	2430	2635	0	0.000389389	TRUE	TRUE
GO:0006753	nucleoside phosphate metabolic process	48	-0.537852978	-2.072876777	1.95E-05	0.000187132	0.000124561	922	tags=56%, list=18%, signal=46%	gene_FIM1_3697/gene_FIM1_1899/gene_FIM1_3849/gene_FIM1_2000/gene_FIM1_4444/gene_FIM1_2131/gene_FIM1_4320/gene_FIM1_2939/gene_FIM1_372/gene_FIM1_3230/gene_FIM1_821/gene_FIM1_3973/gene_FIM1_635/gene_FIM1_303/gene_FIM1_527/gene_FIM1_4141/gene_FIM1_3326/gene_FIM1_1887/gene_FIM1_73/gene_FIM1_3824/gene_FIM1_550/gene_FIM1_4941/gene_FIM1_2710/gene_FIM1_2900/gene_FIM1_4077/gene_FIM1_1346/gene_FIM1_1979	n18	hLF_vs_WT	GO_BP	5065	2430	2635	0	0.000381528	TRUE	TRUE
GO:0006163	purine nucleotide metabolic process	31	-0.616562598	-2.151487319	2.11E-05	0.000191431	0.000127423	922	tags=71%, list=18%, signal=58%	gene_FIM1_3697/gene_FIM1_3849/gene_FIM1_2000/gene_FIM1_4444/gene_FIM1_2131/gene_FIM1_4320/gene_FIM1_3230/gene_FIM1_821/gene_FIM1_635/gene_FIM1_303/gene_FIM1_527/gene_FIM1_4141/gene_FIM1_3326/gene_FIM1_1887/gene_FIM1_73/gene_FIM1_3824/gene_FIM1_550/gene_FIM1_4941/gene_FIM1_2710/gene_FIM1_2900/gene_FIM1_4077/gene_FIM1_1346	n18	hLF_vs_WT	GO_BP	5065	2430	2635	0	0.000400572	TRUE	TRUE
GO:0009150	purine ribonucleotide metabolic process	29	-0.627838883	-2.158102327	2.90E-05	0.000246557	0.000164117	893	tags=72%, list=18%, signal=60%	gene_FIM1_3849/gene_FIM1_2000/gene_FIM1_4444/gene_FIM1_2131/gene_FIM1_4320/gene_FIM1_3230/gene_FIM1_821/gene_FIM1_635/gene_FIM1_303/gene_FIM1_527/gene_FIM1_4141/gene_FIM1_3326/gene_FIM1_1887/gene_FIM1_73/gene_FIM1_3824/gene_FIM1_550/gene_FIM1_4941/gene_FIM1_2710/gene_FIM1_2900/gene_FIM1_4077/gene_FIM1_1346	n18	hLF_vs_WT	GO_BP	5065	2430	2635	0	0.000514428	TRUE	TRUE
GO:0009259	ribonucleotide metabolic process	29	-0.627838883	-2.158102327	2.90E-05	0.000246557	0.000164117	893	tags=72%, list=18%, signal=60%	gene_FIM1_3849/gene_FIM1_2000/gene_FIM1_4444/gene_FIM1_2131/gene_FIM1_4320/gene_FIM1_3230/gene_FIM1_821/gene_FIM1_635/gene_FIM1_303/gene_FIM1_527/gene_FIM1_4141/gene_FIM1_3326/gene_FIM1_1887/gene_FIM1_73/gene_FIM1_3824/gene_FIM1_550/gene_FIM1_4941/gene_FIM1_2710/gene_FIM1_2900/gene_FIM1_4077/gene_FIM1_1346	n18	hLF_vs_WT	GO_BP	5065	2430	2635	0	0.000514428	TRUE	TRUE
GO:0072521	purine-containing compound metabolic process	33	-0.589655805	-2.072442742	5.71E-05	0.000470677	0.000313299	922	tags=67%, list=18%, signal=55%	gene_FIM1_3697/gene_FIM1_3849/gene_FIM1_2000/gene_FIM1_4444/gene_FIM1_2131/gene_FIM1_4320/gene_FIM1_3230/gene_FIM1_821/gene_FIM1_635/gene_FIM1_303/gene_FIM1_527/gene_FIM1_4141/gene_FIM1_3326/gene_FIM1_1887/gene_FIM1_73/gene_FIM1_3824/gene_FIM1_550/gene_FIM1_4941/gene_FIM1_2710/gene_FIM1_2900/gene_FIM1_4077/gene_FIM1_1346	n18	hLF_vs_WT	GO_BP	5065	2430	2635	0	0.000928	TRUE	TRUE
GO:0009058	biosynthetic process	488	-0.259267664	-1.435106299	6.39E-05	0.000511362	0.00034038	924	tags=27%, list=18%, signal=24%	gene_FIM1_1527/gene_FIM1_3697/gene_FIM1_1899/gene_FIM1_2680/gene_FIM1_4675/gene_FIM1_100/gene_FIM1_2000/gene_FIM1_1659/gene_FIM1_4444/gene_FIM1_4848/gene_FIM1_1080/gene_FIM1_839/gene_FIM1_722/gene_FIM1_1772/gene_FIM1_1595/gene_FIM1_4545/gene_FIM1_725/gene_FIM1_607/gene_FIM1_2131/gene_FIM1_4586/gene_FIM1_3223/gene_FIM1_3526/gene_FIM1_2474/gene_FIM1_3060/gene_FIM1_3853/gene_FIM1_4428/gene_FIM1_4239/gene_FIM1_4320/gene_FIM1_2939/gene_FIM1_3177/gene_FIM1_2332/gene_FIM1_3230/gene_FIM1_132/gene_FIM1_4616/gene_FIM1_3672/gene_FIM1_5102/gene_FIM1_4343/gene_FIM1_714/gene_FIM1_3973/gene_FIM1_635/gene_FIM1_4323/gene_FIM1_1116/gene_FIM1_1581/gene_FIM1_303/gene_FIM1_170/gene_FIM1_5131/gene_FIM1_1454/gene_FIM1_2749/gene_FIM1_2596/gene_FIM1_458/gene_FIM1_2934/gene_FIM1_3977/gene_FIM1_1603/gene_FIM1_263/gene_FIM1_2409/gene_FIM1_527/gene_FIM1_1377/gene_FIM1_3375/gene_FIM1_4141/gene_FIM1_3326/gene_FIM1_2931/gene_FIM1_960/gene_FIM1_1887/gene_FIM1_1601/gene_FIM1_196/gene_FIM1_3220/gene_FIM1_3136/gene_FIM1_73/gene_FIM1_608/gene_FIM1_3504/gene_FIM1_318/gene_FIM1_3824/gene_FIM1_4789/gene_FIM1_2600/gene_FIM1_536/gene_FIM1_4452/gene_FIM1_53/gene_FIM1_2012/gene_FIM1_550/gene_FIM1_1654/gene_FIM1_2898/gene_FIM1_1347/gene_FIM1_3429/gene_FIM1_2695/gene_FIM1_1962/gene_FIM1_1350/gene_FIM1_69/gene_FIM1_2677/gene_FIM1_1166/gene_FIM1_140/gene_FIM1_3353/gene_FIM1_4418/gene_FIM1_1324/gene_FIM1_2418/gene_FIM1_4506/gene_FIM1_885/gene_FIM1_1380/gene_FIM1_4878/gene_FIM1_2531/gene_FIM1_4550/gene_FIM1_1657/gene_FIM1_4381/gene_FIM1_2492/gene_FIM1_2023/gene_FIM1_3756/gene_FIM1_3038/gene_FIM1_2227/gene_FIM1_4077/gene_FIM1_2528/gene_FIM1_2681/gene_FIM1_491/gene_FIM1_1272/gene_FIM1_322/gene_FIM1_2891/gene_FIM1_5172/gene_FIM1_4947/gene_FIM1_3748/gene_FIM1_2365/gene_FIM1_2743/gene_FIM1_3518/gene_FIM1_4498/gene_FIM1_4140/gene_FIM1_1214/gene_FIM1_5005/gene_FIM1_3262/gene_FIM1_713/gene_FIM1_2849/gene_FIM1_2336/gene_FIM1_1979/gene_FIM1_4666/gene_FIM1_148/gene_FIM1_3422	n18	hLF_vs_WT	GO_BP	5065	2430	2635	0	0.001006682	TRUE	TRUE
GO:1901576	organic substance biosynthetic process	460	-0.25593338	-1.409723301	0.000112257	0.000872397	0.000580697	1018	tags=28%, list=20%, signal=25%	gene_FIM1_1846/gene_FIM1_329/gene_FIM1_2130/gene_FIM1_1160/gene_FIM1_3359/gene_FIM1_4647/gene_FIM1_4980/gene_FIM1_405/gene_FIM1_71/gene_FIM1_1527/gene_FIM1_3697/gene_FIM1_1899/gene_FIM1_2680/gene_FIM1_100/gene_FIM1_2000/gene_FIM1_1659/gene_FIM1_4444/gene_FIM1_4848/gene_FIM1_1080/gene_FIM1_839/gene_FIM1_722/gene_FIM1_1772/gene_FIM1_1595/gene_FIM1_4545/gene_FIM1_725/gene_FIM1_607/gene_FIM1_2131/gene_FIM1_4586/gene_FIM1_3526/gene_FIM1_2474/gene_FIM1_3060/gene_FIM1_3853/gene_FIM1_4428/gene_FIM1_4239/gene_FIM1_4320/gene_FIM1_2939/gene_FIM1_3177/gene_FIM1_2332/gene_FIM1_3230/gene_FIM1_132/gene_FIM1_4616/gene_FIM1_3672/gene_FIM1_5102/gene_FIM1_4343/gene_FIM1_714/gene_FIM1_3973/gene_FIM1_635/gene_FIM1_4323/gene_FIM1_303/gene_FIM1_170/gene_FIM1_5131/gene_FIM1_1454/gene_FIM1_2749/gene_FIM1_458/gene_FIM1_2934/gene_FIM1_3977/gene_FIM1_1603/gene_FIM1_263/gene_FIM1_2409/gene_FIM1_527/gene_FIM1_1377/gene_FIM1_3375/gene_FIM1_4141/gene_FIM1_3326/gene_FIM1_2931/gene_FIM1_960/gene_FIM1_1887/gene_FIM1_1601/gene_FIM1_196/gene_FIM1_3220/gene_FIM1_3136/gene_FIM1_73/gene_FIM1_608/gene_FIM1_3504/gene_FIM1_318/gene_FIM1_3824/gene_FIM1_4789/gene_FIM1_2600/gene_FIM1_536/gene_FIM1_4452/gene_FIM1_53/gene_FIM1_2012/gene_FIM1_550/gene_FIM1_1654/gene_FIM1_2898/gene_FIM1_1347/gene_FIM1_3429/gene_FIM1_2695/gene_FIM1_1962/gene_FIM1_1350/gene_FIM1_69/gene_FIM1_2677/gene_FIM1_1166/gene_FIM1_140/gene_FIM1_3353/gene_FIM1_4418/gene_FIM1_1324/gene_FIM1_2418/gene_FIM1_4506/gene_FIM1_885/gene_FIM1_1380/gene_FIM1_4878/gene_FIM1_4550/gene_FIM1_1657/gene_FIM1_4381/gene_FIM1_2023/gene_FIM1_3756/gene_FIM1_3038/gene_FIM1_4077/gene_FIM1_2528/gene_FIM1_2681/gene_FIM1_491/gene_FIM1_322/gene_FIM1_2891/gene_FIM1_5172/gene_FIM1_3748/gene_FIM1_2365/gene_FIM1_2743/gene_FIM1_3518/gene_FIM1_4498/gene_FIM1_4140/gene_FIM1_1214/gene_FIM1_5005/gene_FIM1_3262/gene_FIM1_713/gene_FIM1_2849/gene_FIM1_2336/gene_FIM1_1979/gene_FIM1_4666/gene_FIM1_148/gene_FIM1_3422	n18	hLF_vs_WT	GO_BP	5065	2430	2635	0	0.001578952	TRUE	TRUE
GO:0006091	generation of precursor metabolites and energy	13	-0.756514606	-2.102263068	0.000119932	0.000906153	0.000603167	654	tags=69%, list=13%, signal=60%	gene_FIM1_821/gene_FIM1_303/gene_FIM1_527/gene_FIM1_3824/gene_FIM1_4482/gene_FIM1_4941/gene_FIM1_2710/gene_FIM1_4077/gene_FIM1_1346	n18	hLF_vs_WT	GO_BP	5065	2430	2635	0	0.00168111	TRUE	TRUE
GO:0044281	small molecule metabolic process	153	-0.336192742	-1.63585377	0.000175061	0.001286935	0.000856629	1036	tags=41%, list=20%, signal=33%	gene_FIM1_4810/gene_FIM1_2983/gene_FIM1_57/gene_FIM1_3359/gene_FIM1_1120/gene_FIM1_405/gene_FIM1_3888/gene_FIM1_2018/gene_FIM1_3697/gene_FIM1_1188/gene_FIM1_1899/gene_FIM1_2257/gene_FIM1_3849/gene_FIM1_2000/gene_FIM1_4444/gene_FIM1_722/gene_FIM1_1973/gene_FIM1_2131/gene_FIM1_4586/gene_FIM1_4428/gene_FIM1_4320/gene_FIM1_2939/gene_FIM1_372/gene_FIM1_2332/gene_FIM1_3230/gene_FIM1_212/gene_FIM1_821/gene_FIM1_3672/gene_FIM1_3973/gene_FIM1_635/gene_FIM1_4323/gene_FIM1_2126/gene_FIM1_303/gene_FIM1_170/gene_FIM1_5131/gene_FIM1_3348/gene_FIM1_527/gene_FIM1_4141/gene_FIM1_3326/gene_FIM1_1887/gene_FIM1_1923/gene_FIM1_73/gene_FIM1_2947/gene_FIM1_1212/gene_FIM1_318/gene_FIM1_3824/gene_FIM1_550/gene_FIM1_3993/gene_FIM1_4941/gene_FIM1_2710/gene_FIM1_2418/gene_FIM1_3717/gene_FIM1_2900/gene_FIM1_4381/gene_FIM1_4077/gene_FIM1_1346/gene_FIM1_2681/gene_FIM1_4266/gene_FIM1_1868/gene_FIM1_4738/gene_FIM1_1979/gene_FIM1_148	n18	hLF_vs_WT	GO_BP	5065	2430	2635	0	0.002388207	TRUE	TRUE
GO:0034645	cellular macromolecule biosynthetic process	354	-0.265339305	-1.430386219	0.000219812	0.001573394	0.001047306	1018	tags=27%, list=20%, signal=23%	gene_FIM1_1846/gene_FIM1_329/gene_FIM1_1160/gene_FIM1_3359/gene_FIM1_4647/gene_FIM1_4980/gene_FIM1_405/gene_FIM1_71/gene_FIM1_1527/gene_FIM1_2680/gene_FIM1_100/gene_FIM1_1659/gene_FIM1_4848/gene_FIM1_1080/gene_FIM1_839/gene_FIM1_722/gene_FIM1_1772/gene_FIM1_1595/gene_FIM1_4545/gene_FIM1_725/gene_FIM1_607/gene_FIM1_3060/gene_FIM1_3853/gene_FIM1_4239/gene_FIM1_3177/gene_FIM1_132/gene_FIM1_4616/gene_FIM1_4343/gene_FIM1_714/gene_FIM1_4323/gene_FIM1_170/gene_FIM1_1454/gene_FIM1_2749/gene_FIM1_458/gene_FIM1_2934/gene_FIM1_3977/gene_FIM1_1603/gene_FIM1_2409/gene_FIM1_1377/gene_FIM1_2931/gene_FIM1_960/gene_FIM1_1601/gene_FIM1_196/gene_FIM1_3220/gene_FIM1_3136/gene_FIM1_608/gene_FIM1_3504/gene_FIM1_318/gene_FIM1_4789/gene_FIM1_2600/gene_FIM1_536/gene_FIM1_4452/gene_FIM1_53/gene_FIM1_2012/gene_FIM1_1654/gene_FIM1_2898/gene_FIM1_1347/gene_FIM1_3429/gene_FIM1_2695/gene_FIM1_1962/gene_FIM1_1350/gene_FIM1_69/gene_FIM1_2677/gene_FIM1_140/gene_FIM1_3353/gene_FIM1_4418/gene_FIM1_1324/gene_FIM1_2418/gene_FIM1_4506/gene_FIM1_1380/gene_FIM1_4878/gene_FIM1_4550/gene_FIM1_1657/gene_FIM1_4381/gene_FIM1_2023/gene_FIM1_3756/gene_FIM1_3038/gene_FIM1_2528/gene_FIM1_491/gene_FIM1_322/gene_FIM1_5172/gene_FIM1_3748/gene_FIM1_2365/gene_FIM1_2743/gene_FIM1_3518/gene_FIM1_4498/gene_FIM1_4140/gene_FIM1_1214/gene_FIM1_5005/gene_FIM1_3262/gene_FIM1_713/gene_FIM1_2849/gene_FIM1_2336/gene_FIM1_4666/gene_FIM1_148/gene_FIM1_3422	n18	hLF_vs_WT	GO_BP	5065	2430	2635	0	0.002837389	TRUE	TRUE
GO:0009059	macromolecule biosynthetic process	356	-0.262291631	-1.421174756	0.000301158	0.002100386	0.00139809	1018	tags=27%, list=20%, signal=23%	gene_FIM1_1846/gene_FIM1_329/gene_FIM1_1160/gene_FIM1_3359/gene_FIM1_4647/gene_FIM1_4980/gene_FIM1_405/gene_FIM1_71/gene_FIM1_1527/gene_FIM1_2680/gene_FIM1_100/gene_FIM1_1659/gene_FIM1_4848/gene_FIM1_1080/gene_FIM1_839/gene_FIM1_722/gene_FIM1_1772/gene_FIM1_1595/gene_FIM1_4545/gene_FIM1_725/gene_FIM1_607/gene_FIM1_3060/gene_FIM1_3853/gene_FIM1_4239/gene_FIM1_3177/gene_FIM1_132/gene_FIM1_4616/gene_FIM1_4343/gene_FIM1_714/gene_FIM1_4323/gene_FIM1_170/gene_FIM1_1454/gene_FIM1_2749/gene_FIM1_458/gene_FIM1_2934/gene_FIM1_3977/gene_FIM1_1603/gene_FIM1_2409/gene_FIM1_1377/gene_FIM1_2931/gene_FIM1_960/gene_FIM1_1601/gene_FIM1_196/gene_FIM1_3220/gene_FIM1_3136/gene_FIM1_608/gene_FIM1_3504/gene_FIM1_318/gene_FIM1_4789/gene_FIM1_2600/gene_FIM1_536/gene_FIM1_4452/gene_FIM1_53/gene_FIM1_2012/gene_FIM1_1654/gene_FIM1_2898/gene_FIM1_1347/gene_FIM1_3429/gene_FIM1_2695/gene_FIM1_1962/gene_FIM1_1350/gene_FIM1_69/gene_FIM1_2677/gene_FIM1_140/gene_FIM1_3353/gene_FIM1_4418/gene_FIM1_1324/gene_FIM1_2418/gene_FIM1_4506/gene_FIM1_1380/gene_FIM1_4878/gene_FIM1_4550/gene_FIM1_1657/gene_FIM1_4381/gene_FIM1_2023/gene_FIM1_3756/gene_FIM1_3038/gene_FIM1_2528/gene_FIM1_491/gene_FIM1_322/gene_FIM1_5172/gene_FIM1_3748/gene_FIM1_2365/gene_FIM1_2743/gene_FIM1_3518/gene_FIM1_4498/gene_FIM1_4140/gene_FIM1_1214/gene_FIM1_5005/gene_FIM1_3262/gene_FIM1_713/gene_FIM1_2849/gene_FIM1_2336/gene_FIM1_4666/gene_FIM1_148/gene_FIM1_3422	n18	hLF_vs_WT	GO_BP	5065	2430	2635	0	0.003745197	TRUE	TRUE
GO:1901564	organonitrogen compound metabolic process	428	-0.253850538	-1.385227374	0.000313474	0.00213162	0.00141888	1021	tags=30%, list=20%, signal=26%	gene_FIM1_2340/gene_FIM1_1846/gene_FIM1_3185/gene_FIM1_57/gene_FIM1_3359/gene_FIM1_4647/gene_FIM1_3556/gene_FIM1_405/gene_FIM1_2013/gene_FIM1_1158/gene_FIM1_4021/gene_FIM1_2018/gene_FIM1_3697/gene_FIM1_4675/gene_FIM1_100/gene_FIM1_3849/gene_FIM1_2000/gene_FIM1_4444/gene_FIM1_4848/gene_FIM1_671/gene_FIM1_722/gene_FIM1_1772/gene_FIM1_1595/gene_FIM1_2814/gene_FIM1_1973/gene_FIM1_2131/gene_FIM1_4586/gene_FIM1_2074/gene_FIM1_2322/gene_FIM1_4428/gene_FIM1_4239/gene_FIM1_594/gene_FIM1_4320/gene_FIM1_372/gene_FIM1_2332/gene_FIM1_3230/gene_FIM1_132/gene_FIM1_4071/gene_FIM1_2483/gene_FIM1_4616/gene_FIM1_212/gene_FIM1_821/gene_FIM1_2821/gene_FIM1_4343/gene_FIM1_635/gene_FIM1_4323/gene_FIM1_303/gene_FIM1_170/gene_FIM1_3678/gene_FIM1_1057/gene_FIM1_5131/gene_FIM1_458/gene_FIM1_3242/gene_FIM1_3023/gene_FIM1_2566/gene_FIM1_1603/gene_FIM1_2872/gene_FIM1_3966/gene_FIM1_527/gene_FIM1_3312/gene_FIM1_345/gene_FIM1_4141/gene_FIM1_3326/gene_FIM1_3772/gene_FIM1_960/gene_FIM1_2472/gene_FIM1_1887/gene_FIM1_1923/gene_FIM1_1601/gene_FIM1_196/gene_FIM1_4293/gene_FIM1_73/gene_FIM1_2947/gene_FIM1_1212/gene_FIM1_318/gene_FIM1_3824/gene_FIM1_2600/gene_FIM1_4452/gene_FIM1_53/gene_FIM1_2012/gene_FIM1_550/gene_FIM1_2898/gene_FIM1_1347/gene_FIM1_3993/gene_FIM1_3429/gene_FIM1_5050/gene_FIM1_2695/gene_FIM1_1962/gene_FIM1_1350/gene_FIM1_69/gene_FIM1_2677/gene_FIM1_4941/gene_FIM1_140/gene_FIM1_3353/gene_FIM1_4418/gene_FIM1_2710/gene_FIM1_2418/gene_FIM1_4506/gene_FIM1_885/gene_FIM1_2900/gene_FIM1_4878/gene_FIM1_1657/gene_FIM1_4381/gene_FIM1_3912/gene_FIM1_3756/gene_FIM1_3038/gene_FIM1_4077/gene_FIM1_1346/gene_FIM1_473/gene_FIM1_2528/gene_FIM1_2681/gene_FIM1_491/gene_FIM1_197/gene_FIM1_4266/gene_FIM1_322/gene_FIM1_5172/gene_FIM1_955/gene_FIM1_3748/gene_FIM1_2365/gene_FIM1_4498/gene_FIM1_1214/gene_FIM1_5005/gene_FIM1_1868/gene_FIM1_2970/gene_FIM1_3262/gene_FIM1_2849/gene_FIM1_1979/gene_FIM1_148	n18	hLF_vs_WT	GO_BP	5065	2430	2635	0	0.003874723	TRUE	TRUE
GO:0048193	Golgi vesicle transport	12	0.780106444	1.957771893	0.000334351	0.002218135	0.001476468	612	tags=50%, list=12%, signal=44%	gene_FIM1_4379/gene_FIM1_1353/gene_FIM1_3264/gene_FIM1_1971/gene_FIM1_2720/gene_FIM1_3554	n18	hLF_vs_WT	GO_BP	5065	2430	2635	0	0.004058984	TRUE	TRUE
GO:0006457	protein folding	17	0.716261356	1.969941605	0.000481956	0.003121239	0.002077605	1064	tags=76%, list=21%, signal=61%	gene_FIM1_1526/gene_FIM1_1334/gene_FIM1_2830/gene_FIM1_545/gene_FIM1_4869/gene_FIM1_1641/gene_FIM1_1627/gene_FIM1_2597/gene_FIM1_3437/gene_FIM1_3108/gene_FIM1_493/gene_FIM1_1276/gene_FIM1_4955	n18	hLF_vs_WT	GO_BP	5065	2430	2635	0	0.005371308	TRUE	TRUE
GO:0044249	cellular biosynthetic process	447	-0.249706771	-1.376600557	0.000597431	0.003779096	0.002515497	924	tags=26%, list=18%, signal=23%	gene_FIM1_1527/gene_FIM1_3697/gene_FIM1_1899/gene_FIM1_2680/gene_FIM1_100/gene_FIM1_2000/gene_FIM1_1659/gene_FIM1_4444/gene_FIM1_4848/gene_FIM1_1080/gene_FIM1_839/gene_FIM1_722/gene_FIM1_1772/gene_FIM1_1595/gene_FIM1_4545/gene_FIM1_725/gene_FIM1_607/gene_FIM1_2131/gene_FIM1_4586/gene_FIM1_3526/gene_FIM1_3060/gene_FIM1_3853/gene_FIM1_4428/gene_FIM1_4239/gene_FIM1_4320/gene_FIM1_2939/gene_FIM1_3177/gene_FIM1_2332/gene_FIM1_3230/gene_FIM1_132/gene_FIM1_4616/gene_FIM1_3672/gene_FIM1_5102/gene_FIM1_4343/gene_FIM1_714/gene_FIM1_3973/gene_FIM1_635/gene_FIM1_4323/gene_FIM1_303/gene_FIM1_170/gene_FIM1_5131/gene_FIM1_1454/gene_FIM1_2749/gene_FIM1_458/gene_FIM1_2934/gene_FIM1_3977/gene_FIM1_1603/gene_FIM1_2409/gene_FIM1_527/gene_FIM1_1377/gene_FIM1_4141/gene_FIM1_3326/gene_FIM1_2931/gene_FIM1_960/gene_FIM1_1887/gene_FIM1_1601/gene_FIM1_196/gene_FIM1_3220/gene_FIM1_3136/gene_FIM1_73/gene_FIM1_608/gene_FIM1_3504/gene_FIM1_318/gene_FIM1_3824/gene_FIM1_4789/gene_FIM1_2600/gene_FIM1_536/gene_FIM1_4452/gene_FIM1_53/gene_FIM1_2012/gene_FIM1_550/gene_FIM1_1654/gene_FIM1_2898/gene_FIM1_1347/gene_FIM1_3429/gene_FIM1_2695/gene_FIM1_1962/gene_FIM1_1350/gene_FIM1_69/gene_FIM1_2677/gene_FIM1_140/gene_FIM1_3353/gene_FIM1_4418/gene_FIM1_1324/gene_FIM1_2418/gene_FIM1_4506/gene_FIM1_885/gene_FIM1_1380/gene_FIM1_4878/gene_FIM1_4550/gene_FIM1_1657/gene_FIM1_4381/gene_FIM1_2023/gene_FIM1_3756/gene_FIM1_3038/gene_FIM1_4077/gene_FIM1_2528/gene_FIM1_2681/gene_FIM1_491/gene_FIM1_322/gene_FIM1_5172/gene_FIM1_3748/gene_FIM1_2365/gene_FIM1_2743/gene_FIM1_3518/gene_FIM1_4498/gene_FIM1_4140/gene_FIM1_1214/gene_FIM1_5005/gene_FIM1_3262/gene_FIM1_713/gene_FIM1_2849/gene_FIM1_2336/gene_FIM1_1979/gene_FIM1_4666/gene_FIM1_148/gene_FIM1_3422	n18	hLF_vs_WT	GO_BP	5065	2430	2635	0	0.006362714	TRUE	TRUE
GO:0016192	vesicle-mediated transport	50	0.521552546	1.806418093	0.000885239	0.005472388	0.003642611	375	tags=20%, list=7%, signal=19%	gene_FIM1_1870/gene_FIM1_4379/gene_FIM1_1353/gene_FIM1_2533/gene_FIM1_4703/gene_FIM1_3264/gene_FIM1_1971/gene_FIM1_2720/gene_FIM1_4441/gene_FIM1_2218	n18	hLF_vs_WT	GO_BP	5065	2430	2635	0	0.008617877	TRUE	TRUE
GO:0009165	nucleotide biosynthetic process	33	-0.520937313	-1.830920247	0.001010044	0.005972435	0.00397546	1035	tags=61%, list=20%, signal=49%	gene_FIM1_2983/gene_FIM1_3697/gene_FIM1_1899/gene_FIM1_2000/gene_FIM1_4444/gene_FIM1_2131/gene_FIM1_4320/gene_FIM1_3230/gene_FIM1_3973/gene_FIM1_635/gene_FIM1_303/gene_FIM1_527/gene_FIM1_4141/gene_FIM1_3326/gene_FIM1_1887/gene_FIM1_73/gene_FIM1_3824/gene_FIM1_550/gene_FIM1_4077/gene_FIM1_1979	n18	hLF_vs_WT	GO_BP	5065	2430	2635	0	0.009739882	TRUE	TRUE
GO:1901293	nucleoside phosphate biosynthetic process	33	-0.520937313	-1.830920247	0.001010044	0.005972435	0.00397546	1035	tags=61%, list=20%, signal=49%	gene_FIM1_2983/gene_FIM1_3697/gene_FIM1_1899/gene_FIM1_2000/gene_FIM1_4444/gene_FIM1_2131/gene_FIM1_4320/gene_FIM1_3230/gene_FIM1_3973/gene_FIM1_635/gene_FIM1_303/gene_FIM1_527/gene_FIM1_4141/gene_FIM1_3326/gene_FIM1_1887/gene_FIM1_73/gene_FIM1_3824/gene_FIM1_550/gene_FIM1_4077/gene_FIM1_1979	n18	hLF_vs_WT	GO_BP	5065	2430	2635	0	0.009739882	TRUE	TRUE
GO:0044255	cellular lipid metabolic process	35	0.537388992	1.730417288	0.001500504	0.008683766	0.005780216	1334	tags=54%, list=26%, signal=40%	gene_FIM1_1327/gene_FIM1_3340/gene_FIM1_85/gene_FIM1_1894/gene_FIM1_3224/gene_FIM1_888/gene_FIM1_77/gene_FIM1_364/gene_FIM1_764/gene_FIM1_1864/gene_FIM1_4235/gene_FIM1_1119/gene_FIM1_3061/gene_FIM1_2162/gene_FIM1_823/gene_FIM1_3815/gene_FIM1_603/gene_FIM1_2137/gene_FIM1_4185	n18	hLF_vs_WT	GO_BP	5065	2430	2635	0	0.013060313	TRUE	TRUE
GO:0055086	nucleobase-containing small molecule metabolic process	53	-0.428440474	-1.702035803	0.001884394	0.010678231	0.007107801	922	tags=53%, list=18%, signal=44%	gene_FIM1_3697/gene_FIM1_1899/gene_FIM1_3849/gene_FIM1_2000/gene_FIM1_4444/gene_FIM1_2131/gene_FIM1_4320/gene_FIM1_2939/gene_FIM1_372/gene_FIM1_3230/gene_FIM1_821/gene_FIM1_3973/gene_FIM1_635/gene_FIM1_303/gene_FIM1_527/gene_FIM1_4141/gene_FIM1_3326/gene_FIM1_1887/gene_FIM1_1923/gene_FIM1_73/gene_FIM1_3824/gene_FIM1_550/gene_FIM1_4941/gene_FIM1_2710/gene_FIM1_2900/gene_FIM1_4077/gene_FIM1_1346/gene_FIM1_1979	n18	hLF_vs_WT	GO_BP	5065	2430	2635	0	0.015190597	TRUE	TRUE
GO:0046488	phosphatidylinositol metabolic process	17	0.673243483	1.851629067	0.002192186	0.011453055	0.00762355	1334	tags=76%, list=26%, signal=57%	gene_FIM1_1327/gene_FIM1_3340/gene_FIM1_3224/gene_FIM1_77/gene_FIM1_364/gene_FIM1_764/gene_FIM1_1864/gene_FIM1_4235/gene_FIM1_3061/gene_FIM1_2162/gene_FIM1_823/gene_FIM1_2137/gene_FIM1_4185	n18	hLF_vs_WT	GO_BP	5065	2430	2635	0	0.017430659	TRUE	TRUE
GO:0006497	protein lipidation	12	0.722000184	1.811947175	0.002484302	0.011453055	0.00762355	1334	tags=92%, list=26%, signal=68%	gene_FIM1_3340/gene_FIM1_77/gene_FIM1_364/gene_FIM1_764/gene_FIM1_1864/gene_FIM1_4235/gene_FIM1_3061/gene_FIM1_2162/gene_FIM1_823/gene_FIM1_2137/gene_FIM1_4185	n18	hLF_vs_WT	GO_BP	5065	2430	2635	0	0.018998465	TRUE	TRUE
GO:0006505	GPI anchor metabolic process	12	0.722000184	1.811947175	0.002484302	0.011453055	0.00762355	1334	tags=92%, list=26%, signal=68%	gene_FIM1_3340/gene_FIM1_77/gene_FIM1_364/gene_FIM1_764/gene_FIM1_1864/gene_FIM1_4235/gene_FIM1_3061/gene_FIM1_2162/gene_FIM1_823/gene_FIM1_2137/gene_FIM1_4185	n18	hLF_vs_WT	GO_BP	5065	2430	2635	0	0.018998465	TRUE	TRUE
GO:0006506	GPI anchor biosynthetic process	12	0.722000184	1.811947175	0.002484302	0.011453055	0.00762355	1334	tags=92%, list=26%, signal=68%	gene_FIM1_3340/gene_FIM1_77/gene_FIM1_364/gene_FIM1_764/gene_FIM1_1864/gene_FIM1_4235/gene_FIM1_3061/gene_FIM1_2162/gene_FIM1_823/gene_FIM1_2137/gene_FIM1_4185	n18	hLF_vs_WT	GO_BP	5065	2430	2635	0	0.018998465	TRUE	TRUE
GO:0006661	phosphatidylinositol biosynthetic process	12	0.722000184	1.811947175	0.002484302	0.011453055	0.00762355	1334	tags=92%, list=26%, signal=68%	gene_FIM1_3340/gene_FIM1_77/gene_FIM1_364/gene_FIM1_764/gene_FIM1_1864/gene_FIM1_4235/gene_FIM1_3061/gene_FIM1_2162/gene_FIM1_823/gene_FIM1_2137/gene_FIM1_4185	n18	hLF_vs_WT	GO_BP	5065	2430	2635	0	0.018998465	TRUE	TRUE
GO:0006664	glycolipid metabolic process	12	0.722000184	1.811947175	0.002484302	0.011453055	0.00762355	1334	tags=92%, list=26%, signal=68%	gene_FIM1_3340/gene_FIM1_77/gene_FIM1_364/gene_FIM1_764/gene_FIM1_1864/gene_FIM1_4235/gene_FIM1_3061/gene_FIM1_2162/gene_FIM1_823/gene_FIM1_2137/gene_FIM1_4185	n18	hLF_vs_WT	GO_BP	5065	2430	2635	0	0.018998465	TRUE	TRUE
GO:0009247	glycolipid biosynthetic process	12	0.722000184	1.811947175	0.002484302	0.011453055	0.00762355	1334	tags=92%, list=26%, signal=68%	gene_FIM1_3340/gene_FIM1_77/gene_FIM1_364/gene_FIM1_764/gene_FIM1_1864/gene_FIM1_4235/gene_FIM1_3061/gene_FIM1_2162/gene_FIM1_823/gene_FIM1_2137/gene_FIM1_4185	n18	hLF_vs_WT	GO_BP	5065	2430	2635	0	0.018998465	TRUE	TRUE
GO:0042157	lipoprotein metabolic process	12	0.722000184	1.811947175	0.002484302	0.011453055	0.00762355	1334	tags=92%, list=26%, signal=68%	gene_FIM1_3340/gene_FIM1_77/gene_FIM1_364/gene_FIM1_764/gene_FIM1_1864/gene_FIM1_4235/gene_FIM1_3061/gene_FIM1_2162/gene_FIM1_823/gene_FIM1_2137/gene_FIM1_4185	n18	hLF_vs_WT	GO_BP	5065	2430	2635	0	0.018998465	TRUE	TRUE
GO:0042158	lipoprotein biosynthetic process	12	0.722000184	1.811947175	0.002484302	0.011453055	0.00762355	1334	tags=92%, list=26%, signal=68%	gene_FIM1_3340/gene_FIM1_77/gene_FIM1_364/gene_FIM1_764/gene_FIM1_1864/gene_FIM1_4235/gene_FIM1_3061/gene_FIM1_2162/gene_FIM1_823/gene_FIM1_2137/gene_FIM1_4185	n18	hLF_vs_WT	GO_BP	5065	2430	2635	0	0.018998465	TRUE	TRUE
GO:0046467	membrane lipid biosynthetic process	12	0.722000184	1.811947175	0.002484302	0.011453055	0.00762355	1334	tags=92%, list=26%, signal=68%	gene_FIM1_3340/gene_FIM1_77/gene_FIM1_364/gene_FIM1_764/gene_FIM1_1864/gene_FIM1_4235/gene_FIM1_3061/gene_FIM1_2162/gene_FIM1_823/gene_FIM1_2137/gene_FIM1_4185	n18	hLF_vs_WT	GO_BP	5065	2430	2635	0	0.018998465	TRUE	TRUE
GO:1903509	liposaccharide metabolic process	12	0.722000184	1.811947175	0.002484302	0.011453055	0.00762355	1334	tags=92%, list=26%, signal=68%	gene_FIM1_3340/gene_FIM1_77/gene_FIM1_364/gene_FIM1_764/gene_FIM1_1864/gene_FIM1_4235/gene_FIM1_3061/gene_FIM1_2162/gene_FIM1_823/gene_FIM1_2137/gene_FIM1_4185	n18	hLF_vs_WT	GO_BP	5065	2430	2635	0	0.018998465	TRUE	TRUE
GO:0006164	purine nucleotide biosynthetic process	21	-0.595846824	-1.860018997	0.002650424	0.011627667	0.007739778	922	tags=76%, list=18%, signal=63%	gene_FIM1_3697/gene_FIM1_2000/gene_FIM1_4444/gene_FIM1_2131/gene_FIM1_4320/gene_FIM1_3230/gene_FIM1_635/gene_FIM1_303/gene_FIM1_527/gene_FIM1_4141/gene_FIM1_3326/gene_FIM1_1887/gene_FIM1_73/gene_FIM1_3824/gene_FIM1_550/gene_FIM1_4077	n18	hLF_vs_WT	GO_BP	5065	2430	2635	0	0.019983511	TRUE	TRUE
GO:0006650	glycerophospholipid metabolic process	18	0.648285752	1.801316545	0.002608399	0.011627667	0.007739778	1334	tags=72%, list=26%, signal=53%	gene_FIM1_1327/gene_FIM1_3340/gene_FIM1_3224/gene_FIM1_77/gene_FIM1_364/gene_FIM1_764/gene_FIM1_1864/gene_FIM1_4235/gene_FIM1_3061/gene_FIM1_2162/gene_FIM1_823/gene_FIM1_2137/gene_FIM1_4185	n18	hLF_vs_WT	GO_BP	5065	2430	2635	0	0.019739627	TRUE	TRUE
GO:0046486	glycerolipid metabolic process	18	0.648285752	1.801316545	0.002608399	0.011627667	0.007739778	1334	tags=72%, list=26%, signal=53%	gene_FIM1_1327/gene_FIM1_3340/gene_FIM1_3224/gene_FIM1_77/gene_FIM1_364/gene_FIM1_764/gene_FIM1_1864/gene_FIM1_4235/gene_FIM1_3061/gene_FIM1_2162/gene_FIM1_823/gene_FIM1_2137/gene_FIM1_4185	n18	hLF_vs_WT	GO_BP	5065	2430	2635	0	0.019739627	TRUE	TRUE
GO:0009152	purine ribonucleotide biosynthetic process	19	-0.611425139	-1.902406424	0.002905746	0.012159429	0.008093738	878	tags=79%, list=17%, signal=66%	gene_FIM1_2000/gene_FIM1_4444/gene_FIM1_2131/gene_FIM1_4320/gene_FIM1_3230/gene_FIM1_635/gene_FIM1_303/gene_FIM1_527/gene_FIM1_4141/gene_FIM1_3326/gene_FIM1_1887/gene_FIM1_73/gene_FIM1_3824/gene_FIM1_550/gene_FIM1_4077	n18	hLF_vs_WT	GO_BP	5065	2430	2635	0	0.021279669	TRUE	TRUE
GO:0009260	ribonucleotide biosynthetic process	19	-0.611425139	-1.902406424	0.002905746	0.012159429	0.008093738	878	tags=79%, list=17%, signal=66%	gene_FIM1_2000/gene_FIM1_4444/gene_FIM1_2131/gene_FIM1_4320/gene_FIM1_3230/gene_FIM1_635/gene_FIM1_303/gene_FIM1_527/gene_FIM1_4141/gene_FIM1_3326/gene_FIM1_1887/gene_FIM1_73/gene_FIM1_3824/gene_FIM1_550/gene_FIM1_4077	n18	hLF_vs_WT	GO_BP	5065	2430	2635	0	0.021279669	TRUE	TRUE
GO:0046390	ribose phosphate biosynthetic process	19	-0.611425139	-1.902406424	0.002905746	0.012159429	0.008093738	878	tags=79%, list=17%, signal=66%	gene_FIM1_2000/gene_FIM1_4444/gene_FIM1_2131/gene_FIM1_4320/gene_FIM1_3230/gene_FIM1_635/gene_FIM1_303/gene_FIM1_527/gene_FIM1_4141/gene_FIM1_3326/gene_FIM1_1887/gene_FIM1_73/gene_FIM1_3824/gene_FIM1_550/gene_FIM1_4077	n18	hLF_vs_WT	GO_BP	5065	2430	2635	0	0.021279669	TRUE	TRUE
GO:0072522	purine-containing compound biosynthetic process	23	-0.559198807	-1.793685601	0.003037087	0.01251648	0.008331403	922	tags=70%, list=18%, signal=57%	gene_FIM1_3697/gene_FIM1_2000/gene_FIM1_4444/gene_FIM1_2131/gene_FIM1_4320/gene_FIM1_3230/gene_FIM1_635/gene_FIM1_303/gene_FIM1_527/gene_FIM1_4141/gene_FIM1_3326/gene_FIM1_1887/gene_FIM1_73/gene_FIM1_3824/gene_FIM1_550/gene_FIM1_4077	n18	hLF_vs_WT	GO_BP	5065	2430	2635	0	0.021965031	TRUE	TRUE
GO:0006644	phospholipid metabolic process	25	0.598830351	1.794639523	0.003124509	0.012684573	0.008443292	1334	tags=64%, list=26%, signal=47%	gene_FIM1_1327/gene_FIM1_3340/gene_FIM1_1894/gene_FIM1_3224/gene_FIM1_77/gene_FIM1_364/gene_FIM1_764/gene_FIM1_1864/gene_FIM1_4235/gene_FIM1_1119/gene_FIM1_3061/gene_FIM1_2162/gene_FIM1_823/gene_FIM1_603/gene_FIM1_2137/gene_FIM1_4185	n18	hLF_vs_WT	GO_BP	5065	2430	2635	0	0.022457586	TRUE	TRUE
GO:0006082	organic acid metabolic process	84	-0.357788094	-1.54434613	0.003938795	0.015305032	0.01018756	1179	tags=42%, list=23%, signal=33%	gene_FIM1_3131/gene_FIM1_1593/gene_FIM1_5116/gene_FIM1_4810/gene_FIM1_57/gene_FIM1_3359/gene_FIM1_1120/gene_FIM1_405/gene_FIM1_3888/gene_FIM1_2018/gene_FIM1_2257/gene_FIM1_722/gene_FIM1_1973/gene_FIM1_4586/gene_FIM1_4428/gene_FIM1_2332/gene_FIM1_212/gene_FIM1_4323/gene_FIM1_2126/gene_FIM1_303/gene_FIM1_170/gene_FIM1_5131/gene_FIM1_527/gene_FIM1_2947/gene_FIM1_1212/gene_FIM1_318/gene_FIM1_3824/gene_FIM1_3993/gene_FIM1_2418/gene_FIM1_4381/gene_FIM1_4077/gene_FIM1_4266/gene_FIM1_1868/gene_FIM1_4738/gene_FIM1_148	n18	hLF_vs_WT	GO_BP	5065	2430	2635	0	0.025706152	TRUE	TRUE
GO:0019752	carboxylic acid metabolic process	84	-0.357788094	-1.54434613	0.003938795	0.015305032	0.01018756	1179	tags=42%, list=23%, signal=33%	gene_FIM1_3131/gene_FIM1_1593/gene_FIM1_5116/gene_FIM1_4810/gene_FIM1_57/gene_FIM1_3359/gene_FIM1_1120/gene_FIM1_405/gene_FIM1_3888/gene_FIM1_2018/gene_FIM1_2257/gene_FIM1_722/gene_FIM1_1973/gene_FIM1_4586/gene_FIM1_4428/gene_FIM1_2332/gene_FIM1_212/gene_FIM1_4323/gene_FIM1_2126/gene_FIM1_303/gene_FIM1_170/gene_FIM1_5131/gene_FIM1_527/gene_FIM1_2947/gene_FIM1_1212/gene_FIM1_318/gene_FIM1_3824/gene_FIM1_3993/gene_FIM1_2418/gene_FIM1_4381/gene_FIM1_4077/gene_FIM1_4266/gene_FIM1_1868/gene_FIM1_4738/gene_FIM1_148	n18	hLF_vs_WT	GO_BP	5065	2430	2635	0	0.025706152	TRUE	TRUE
GO:0043436	oxoacid metabolic process	84	-0.357788094	-1.54434613	0.003938795	0.015305032	0.01018756	1179	tags=42%, list=23%, signal=33%	gene_FIM1_3131/gene_FIM1_1593/gene_FIM1_5116/gene_FIM1_4810/gene_FIM1_57/gene_FIM1_3359/gene_FIM1_1120/gene_FIM1_405/gene_FIM1_3888/gene_FIM1_2018/gene_FIM1_2257/gene_FIM1_722/gene_FIM1_1973/gene_FIM1_4586/gene_FIM1_4428/gene_FIM1_2332/gene_FIM1_212/gene_FIM1_4323/gene_FIM1_2126/gene_FIM1_303/gene_FIM1_170/gene_FIM1_5131/gene_FIM1_527/gene_FIM1_2947/gene_FIM1_1212/gene_FIM1_318/gene_FIM1_3824/gene_FIM1_3993/gene_FIM1_2418/gene_FIM1_4381/gene_FIM1_4077/gene_FIM1_4266/gene_FIM1_1868/gene_FIM1_4738/gene_FIM1_148	n18	hLF_vs_WT	GO_BP	5065	2430	2635	0	0.025706152	TRUE	TRUE
GO:0006643	membrane lipid metabolic process	13	0.705841444	1.81926688	0.004301086	0.016477398	0.010967928	1334	tags=85%, list=26%, signal=62%	gene_FIM1_3340/gene_FIM1_77/gene_FIM1_364/gene_FIM1_764/gene_FIM1_1864/gene_FIM1_4235/gene_FIM1_3061/gene_FIM1_2162/gene_FIM1_823/gene_FIM1_2137/gene_FIM1_4185	n18	hLF_vs_WT	GO_BP	5065	2430	2635	0	0.027537865	TRUE	TRUE
GO:0008654	phospholipid biosynthetic process	19	0.604430746	1.704948391	0.005718658	0.021603817	0.01438025	1334	tags=68%, list=26%, signal=51%	gene_FIM1_3340/gene_FIM1_1894/gene_FIM1_77/gene_FIM1_364/gene_FIM1_764/gene_FIM1_1864/gene_FIM1_4235/gene_FIM1_1119/gene_FIM1_3061/gene_FIM1_2162/gene_FIM1_823/gene_FIM1_2137/gene_FIM1_4185	n18	hLF_vs_WT	GO_BP	5065	2430	2635	0	0.034608908	TRUE	TRUE
GO:0017144	drug metabolic process	36	-0.450133987	-1.631273333	0.006520306	0.024294838	0.016171487	893	tags=56%, list=18%, signal=46%	gene_FIM1_3849/gene_FIM1_2000/gene_FIM1_4444/gene_FIM1_2131/gene_FIM1_3230/gene_FIM1_821/gene_FIM1_635/gene_FIM1_303/gene_FIM1_527/gene_FIM1_4141/gene_FIM1_3326/gene_FIM1_1887/gene_FIM1_73/gene_FIM1_3824/gene_FIM1_4941/gene_FIM1_2710/gene_FIM1_4077/gene_FIM1_1346/gene_FIM1_2681/gene_FIM1_2970	n18	hLF_vs_WT	GO_BP	5065	2430	2635	0	0.038323239	TRUE	TRUE
GO:0045017	glycerolipid biosynthetic process	13	0.684591018	1.764495094	0.007588837	0.027522182	0.018319718	1334	tags=85%, list=26%, signal=62%	gene_FIM1_3340/gene_FIM1_77/gene_FIM1_364/gene_FIM1_764/gene_FIM1_1864/gene_FIM1_4235/gene_FIM1_3061/gene_FIM1_2162/gene_FIM1_823/gene_FIM1_2137/gene_FIM1_4185	n18	hLF_vs_WT	GO_BP	5065	2430	2635	0	0.043172755	TRUE	TRUE
GO:0046474	glycerophospholipid biosynthetic process	13	0.684591018	1.764495094	0.007588837	0.027522182	0.018319718	1334	tags=85%, list=26%, signal=62%	gene_FIM1_3340/gene_FIM1_77/gene_FIM1_364/gene_FIM1_764/gene_FIM1_1864/gene_FIM1_4235/gene_FIM1_3061/gene_FIM1_2162/gene_FIM1_823/gene_FIM1_2137/gene_FIM1_4185	n18	hLF_vs_WT	GO_BP	5065	2430	2635	0	0.043172755	TRUE	TRUE
GO:0006733	oxidoreduction coenzyme metabolic process	11	-0.662029078	-1.710577315	0.009987474	0.035744644	0.023792875	743	tags=64%, list=15%, signal=54%	gene_FIM1_372/gene_FIM1_3672/gene_FIM1_303/gene_FIM1_527/gene_FIM1_3824/gene_FIM1_4077/gene_FIM1_1979	n18	hLF_vs_WT	GO_BP	5065	2430	2635	0	0.052162493	TRUE	FALSE
GO:0006281	DNA repair	36	0.489854949	1.581462049	0.010872028	0.038405085	0.025563756	472	tags=17%, list=9%, signal=15%	gene_FIM1_1134/gene_FIM1_3265/gene_FIM1_4816/gene_FIM1_1070/gene_FIM1_487/gene_FIM1_561	n18	hLF_vs_WT	GO_BP	5065	2430	2635	0	0.055642411	TRUE	FALSE
GO:0006520	cellular amino acid metabolic process	65	-0.35548464	-1.475970743	0.013326563	0.046472118	0.030933453	993	tags=34%, list=20%, signal=28%	gene_FIM1_57/gene_FIM1_3359/gene_FIM1_405/gene_FIM1_2018/gene_FIM1_722/gene_FIM1_1973/gene_FIM1_4586/gene_FIM1_4428/gene_FIM1_2332/gene_FIM1_212/gene_FIM1_4323/gene_FIM1_170/gene_FIM1_5131/gene_FIM1_2947/gene_FIM1_1212/gene_FIM1_318/gene_FIM1_3993/gene_FIM1_2418/gene_FIM1_4381/gene_FIM1_4266/gene_FIM1_1868/gene_FIM1_148	n18	hLF_vs_WT	GO_BP	5065	2430	2635	0	0.063652285	TRUE	FALSE
GO:0034404	nucleobase-containing small molecule biosynthetic process	10	-0.65833831	-1.650170581	0.013635192	0.046946484	0.031249208	752	tags=60%, list=15%, signal=51%	gene_FIM1_2939/gene_FIM1_303/gene_FIM1_527/gene_FIM1_3824/gene_FIM1_550/gene_FIM1_4077	n18	hLF_vs_WT	GO_BP	5065	2430	2635	0	0.064447218	TRUE	FALSE
GO:0046434	organophosphate catabolic process	10	-0.64360737	-1.61324646	0.018442539	0.06231868	0.041481474	752	tags=60%, list=15%, signal=51%	gene_FIM1_2939/gene_FIM1_680/gene_FIM1_303/gene_FIM1_527/gene_FIM1_3824/gene_FIM1_4077	n18	hLF_vs_WT	GO_BP	5065	2430	2635	0	0.079879153	FALSE	FALSE
GO:0019362	pyridine nucleotide metabolic process	10	-0.643537282	-1.613070779	0.018787249	0.06231868	0.041481474	743	tags=60%, list=15%, signal=51%	gene_FIM1_372/gene_FIM1_303/gene_FIM1_527/gene_FIM1_3824/gene_FIM1_4077/gene_FIM1_1979	n18	hLF_vs_WT	GO_BP	5065	2430	2635	0	0.080751516	FALSE	FALSE
GO:0046496	nicotinamide nucleotide metabolic process	10	-0.643537282	-1.613070779	0.018787249	0.06231868	0.041481474	743	tags=60%, list=15%, signal=51%	gene_FIM1_372/gene_FIM1_303/gene_FIM1_527/gene_FIM1_3824/gene_FIM1_4077/gene_FIM1_1979	n18	hLF_vs_WT	GO_BP	5065	2430	2635	0	0.080751516	FALSE	FALSE
GO:0019538	protein metabolic process	321	-0.226959561	-1.22818081	0.019420957	0.063644582	0.042364041	1066	tags=28%, list=21%, signal=23%	gene_FIM1_5008/gene_FIM1_3863/gene_FIM1_3146/gene_FIM1_3810/gene_FIM1_2340/gene_FIM1_1846/gene_FIM1_3185/gene_FIM1_3359/gene_FIM1_4647/gene_FIM1_3556/gene_FIM1_405/gene_FIM1_2013/gene_FIM1_1158/gene_FIM1_4021/gene_FIM1_4675/gene_FIM1_100/gene_FIM1_4848/gene_FIM1_671/gene_FIM1_722/gene_FIM1_1772/gene_FIM1_1595/gene_FIM1_2814/gene_FIM1_2322/gene_FIM1_4239/gene_FIM1_594/gene_FIM1_132/gene_FIM1_4071/gene_FIM1_2483/gene_FIM1_4616/gene_FIM1_2821/gene_FIM1_4343/gene_FIM1_4323/gene_FIM1_170/gene_FIM1_3678/gene_FIM1_1057/gene_FIM1_458/gene_FIM1_3242/gene_FIM1_3023/gene_FIM1_2566/gene_FIM1_1603/gene_FIM1_2872/gene_FIM1_3312/gene_FIM1_345/gene_FIM1_3772/gene_FIM1_960/gene_FIM1_2472/gene_FIM1_1601/gene_FIM1_196/gene_FIM1_4293/gene_FIM1_318/gene_FIM1_2600/gene_FIM1_4452/gene_FIM1_53/gene_FIM1_2012/gene_FIM1_2898/gene_FIM1_1347/gene_FIM1_3429/gene_FIM1_5050/gene_FIM1_2695/gene_FIM1_1962/gene_FIM1_1350/gene_FIM1_69/gene_FIM1_2677/gene_FIM1_140/gene_FIM1_3353/gene_FIM1_4418/gene_FIM1_2418/gene_FIM1_4506/gene_FIM1_4878/gene_FIM1_1657/gene_FIM1_4381/gene_FIM1_3912/gene_FIM1_3756/gene_FIM1_3038/gene_FIM1_473/gene_FIM1_2528/gene_FIM1_491/gene_FIM1_197/gene_FIM1_322/gene_FIM1_5172/gene_FIM1_955/gene_FIM1_3748/gene_FIM1_2365/gene_FIM1_4498/gene_FIM1_1214/gene_FIM1_5005/gene_FIM1_3262/gene_FIM1_2849/gene_FIM1_148	n18	hLF_vs_WT	GO_BP	5065	2430	2635	0	0.083057662	FALSE	FALSE
GO:0044267	cellular protein metabolic process	290	-0.24297961	-1.278532093	0.020127901	0.06517606	0.043383445	1066	tags=29%, list=21%, signal=25%	gene_FIM1_5008/gene_FIM1_3863/gene_FIM1_3146/gene_FIM1_3810/gene_FIM1_2340/gene_FIM1_1846/gene_FIM1_3185/gene_FIM1_3359/gene_FIM1_4647/gene_FIM1_3556/gene_FIM1_405/gene_FIM1_2013/gene_FIM1_1158/gene_FIM1_4021/gene_FIM1_4675/gene_FIM1_100/gene_FIM1_4848/gene_FIM1_671/gene_FIM1_722/gene_FIM1_1772/gene_FIM1_1595/gene_FIM1_2322/gene_FIM1_4239/gene_FIM1_594/gene_FIM1_132/gene_FIM1_4071/gene_FIM1_2483/gene_FIM1_4616/gene_FIM1_2821/gene_FIM1_4343/gene_FIM1_4323/gene_FIM1_170/gene_FIM1_3678/gene_FIM1_1057/gene_FIM1_458/gene_FIM1_3242/gene_FIM1_2566/gene_FIM1_1603/gene_FIM1_2872/gene_FIM1_3312/gene_FIM1_960/gene_FIM1_2472/gene_FIM1_1601/gene_FIM1_196/gene_FIM1_4293/gene_FIM1_318/gene_FIM1_2600/gene_FIM1_4452/gene_FIM1_53/gene_FIM1_2012/gene_FIM1_2898/gene_FIM1_1347/gene_FIM1_3429/gene_FIM1_5050/gene_FIM1_2695/gene_FIM1_1962/gene_FIM1_1350/gene_FIM1_69/gene_FIM1_2677/gene_FIM1_140/gene_FIM1_3353/gene_FIM1_4418/gene_FIM1_2418/gene_FIM1_4506/gene_FIM1_4878/gene_FIM1_1657/gene_FIM1_4381/gene_FIM1_3912/gene_FIM1_3756/gene_FIM1_3038/gene_FIM1_473/gene_FIM1_2528/gene_FIM1_491/gene_FIM1_197/gene_FIM1_322/gene_FIM1_5172/gene_FIM1_955/gene_FIM1_3748/gene_FIM1_2365/gene_FIM1_4498/gene_FIM1_1214/gene_FIM1_5005/gene_FIM1_3262/gene_FIM1_2849/gene_FIM1_148	n18	hLF_vs_WT	GO_BP	5065	2430	2635	0	0.084640936	FALSE	FALSE
GO:0055114	oxidation-reduction process	10	-0.638939804	-1.601546884	0.020510803	0.065634571	0.043688646	1036	tags=70%, list=20%, signal=56%	gene_FIM1_4810/gene_FIM1_1120/gene_FIM1_821/gene_FIM1_4482/gene_FIM1_4941/gene_FIM1_2710/gene_FIM1_1346	n18	hLF_vs_WT	GO_BP	5065	2430	2635	0	0.085904686	FALSE	FALSE
GO:0034220	ion transmembrane transport	35	-0.403651843	-1.442091858	0.023633815	0.074748809	0.049755399	893	tags=46%, list=18%, signal=38%	gene_FIM1_3849/gene_FIM1_2819/gene_FIM1_2000/gene_FIM1_4444/gene_FIM1_2874/gene_FIM1_2131/gene_FIM1_3031/gene_FIM1_3230/gene_FIM1_635/gene_FIM1_4141/gene_FIM1_3326/gene_FIM1_3923/gene_FIM1_1887/gene_FIM1_4613/gene_FIM1_73/gene_FIM1_4594	n18	hLF_vs_WT	GO_BP	5065	2430	2635	0	0.095922716	FALSE	FALSE
GO:0006357	regulation of transcription by RNA polymerase II	21	0.549350912	1.595202124	0.02525459	0.078728897	0.052404684	327	tags=19%, list=6%, signal=18%	gene_FIM1_3046/gene_FIM1_2727/gene_FIM1_4451/gene_FIM1_3552	n18	hLF_vs_WT	GO_BP	5065	2430	2635	0	0.099819257	FALSE	FALSE
GO:0006974	cellular response to DNA damage stimulus	41	0.454850169	1.522298115	0.025471114	0.078728897	0.052404684	1797	tags=54%, list=35%, signal=35%	gene_FIM1_1134/gene_FIM1_3265/gene_FIM1_4816/gene_FIM1_1070/gene_FIM1_487/gene_FIM1_561/gene_FIM1_774/gene_FIM1_884/gene_FIM1_2758/gene_FIM1_4547/gene_FIM1_727/gene_FIM1_4042/gene_FIM1_2367/gene_FIM1_3211/gene_FIM1_134/gene_FIM1_1815/gene_FIM1_3135/gene_FIM1_3755/gene_FIM1_4861/gene_FIM1_3461/gene_FIM1_1534/gene_FIM1_3424	n18	hLF_vs_WT	GO_BP	5065	2430	2635	0	0.100286364	FALSE	FALSE
GO:0072524	pyridine-containing compound metabolic process	11	-0.61456063	-1.587926432	0.026249943	0.080224545	0.053400239	743	tags=55%, list=15%, signal=47%	gene_FIM1_372/gene_FIM1_303/gene_FIM1_527/gene_FIM1_3824/gene_FIM1_4077/gene_FIM1_1979	n18	hLF_vs_WT	GO_BP	5065	2430	2635	0	0.102955305	FALSE	FALSE
GO:0033554	cellular response to stress	44	0.451852966	1.534069499	0.027437192	0.082010067	0.054588744	709	tags=20%, list=14%, signal=18%	gene_FIM1_1134/gene_FIM1_3265/gene_FIM1_4150/gene_FIM1_4816/gene_FIM1_1070/gene_FIM1_487/gene_FIM1_561/gene_FIM1_774/gene_FIM1_884	n18	hLF_vs_WT	GO_BP	5065	2430	2635	0	0.10592823	FALSE	FALSE
GO:0034654	nucleobase-containing compound biosynthetic process	219	-0.253587341	-1.30414684	0.027387036	0.082010067	0.054588744	945	tags=26%, list=19%, signal=22%	gene_FIM1_71/gene_FIM1_1527/gene_FIM1_3697/gene_FIM1_1899/gene_FIM1_2680/gene_FIM1_2000/gene_FIM1_4444/gene_FIM1_1080/gene_FIM1_839/gene_FIM1_4545/gene_FIM1_725/gene_FIM1_607/gene_FIM1_2131/gene_FIM1_3060/gene_FIM1_3853/gene_FIM1_4320/gene_FIM1_2939/gene_FIM1_3177/gene_FIM1_3230/gene_FIM1_714/gene_FIM1_3973/gene_FIM1_635/gene_FIM1_303/gene_FIM1_1454/gene_FIM1_2749/gene_FIM1_2934/gene_FIM1_3977/gene_FIM1_2409/gene_FIM1_527/gene_FIM1_1377/gene_FIM1_4141/gene_FIM1_3326/gene_FIM1_2931/gene_FIM1_1887/gene_FIM1_3220/gene_FIM1_3136/gene_FIM1_73/gene_FIM1_608/gene_FIM1_3504/gene_FIM1_3824/gene_FIM1_4789/gene_FIM1_536/gene_FIM1_550/gene_FIM1_1654/gene_FIM1_1324/gene_FIM1_1380/gene_FIM1_4550/gene_FIM1_2023/gene_FIM1_4077/gene_FIM1_2743/gene_FIM1_3518/gene_FIM1_4140/gene_FIM1_713/gene_FIM1_2336/gene_FIM1_1979/gene_FIM1_4666/gene_FIM1_3422	n18	hLF_vs_WT	GO_BP	5065	2430	2635	0	0.10592823	FALSE	FALSE
GO:0098655	cation transmembrane transport	31	-0.426104278	-1.486885442	0.028129604	0.083165786	0.055358031	893	tags=48%, list=18%, signal=40%	gene_FIM1_3849/gene_FIM1_2819/gene_FIM1_2000/gene_FIM1_4444/gene_FIM1_2874/gene_FIM1_2131/gene_FIM1_3031/gene_FIM1_3230/gene_FIM1_635/gene_FIM1_4141/gene_FIM1_3326/gene_FIM1_1887/gene_FIM1_4613/gene_FIM1_73/gene_FIM1_4594	n18	hLF_vs_WT	GO_BP	5065	2430	2635	0	0.107659641	FALSE	FALSE
GO:0006812	cation transport	46	-0.369895305	-1.421895285	0.029427381	0.086067178	0.057289298	893	tags=41%, list=18%, signal=34%	gene_FIM1_3849/gene_FIM1_2819/gene_FIM1_2000/gene_FIM1_4444/gene_FIM1_3582/gene_FIM1_2874/gene_FIM1_2131/gene_FIM1_3031/gene_FIM1_481/gene_FIM1_3230/gene_FIM1_2517/gene_FIM1_635/gene_FIM1_4141/gene_FIM1_3326/gene_FIM1_1887/gene_FIM1_1172/gene_FIM1_4613/gene_FIM1_73/gene_FIM1_4594	n18	hLF_vs_WT	GO_BP	5065	2430	2635	0	0.110937418	FALSE	FALSE
GO:0044270	cellular nitrogen compound catabolic process	16	-0.531229422	-1.569111753	0.038811534	0.109966013	0.073197191	752	tags=44%, list=15%, signal=37%	gene_FIM1_2939/gene_FIM1_2643/gene_FIM1_303/gene_FIM1_527/gene_FIM1_3824/gene_FIM1_4077/gene_FIM1_2970	n18	hLF_vs_WT	GO_BP	5065	2430	2635	0	0.138263971	FALSE	FALSE
GO:0046700	heterocycle catabolic process	16	-0.531229422	-1.569111753	0.038811534	0.109966013	0.073197191	752	tags=44%, list=15%, signal=37%	gene_FIM1_2939/gene_FIM1_2643/gene_FIM1_303/gene_FIM1_527/gene_FIM1_3824/gene_FIM1_4077/gene_FIM1_2970	n18	hLF_vs_WT	GO_BP	5065	2430	2635	0	0.138263971	FALSE	FALSE
GO:1901361	organic cyclic compound catabolic process	16	-0.531229422	-1.569111753	0.038811534	0.109966013	0.073197191	752	tags=44%, list=15%, signal=37%	gene_FIM1_2939/gene_FIM1_2643/gene_FIM1_303/gene_FIM1_527/gene_FIM1_3824/gene_FIM1_4077/gene_FIM1_2970	n18	hLF_vs_WT	GO_BP	5065	2430	2635	0	0.138263971	FALSE	FALSE
GO:1902600	proton transmembrane transport	23	-0.455434716	-1.460851995	0.042064034	0.117952756	0.078513444	1060	tags=57%, list=21%, signal=45%	gene_FIM1_4427/gene_FIM1_3849/gene_FIM1_2000/gene_FIM1_4444/gene_FIM1_2874/gene_FIM1_2131/gene_FIM1_3031/gene_FIM1_3230/gene_FIM1_635/gene_FIM1_4141/gene_FIM1_3326/gene_FIM1_1887/gene_FIM1_73	n18	hLF_vs_WT	GO_BP	5065	2430	2635	0	0.145529428	FALSE	FALSE
GO:0034655	nucleobase-containing compound catabolic process	13	-0.564789893	-1.56948316	0.043593702	0.120272492	0.080057541	752	tags=62%, list=15%, signal=53%	gene_FIM1_2268/gene_FIM1_4702/gene_FIM1_2939/gene_FIM1_2643/gene_FIM1_303/gene_FIM1_527/gene_FIM1_3824/gene_FIM1_4077	n18	hLF_vs_WT	GO_BP	5065	2430	2635	0	0.149427489	FALSE	FALSE
GO:0051716	cellular response to stimulus	87	0.361016383	1.373080127	0.04377565	0.120272492	0.080057541	1307	tags=29%, list=26%, signal=22%	gene_FIM1_1134/gene_FIM1_3265/gene_FIM1_3784/gene_FIM1_4839/gene_FIM1_4150/gene_FIM1_3948/gene_FIM1_4816/gene_FIM1_1070/gene_FIM1_487/gene_FIM1_561/gene_FIM1_4512/gene_FIM1_774/gene_FIM1_884/gene_FIM1_3186/gene_FIM1_2758/gene_FIM1_3629/gene_FIM1_3123/gene_FIM1_4127/gene_FIM1_111/gene_FIM1_4547/gene_FIM1_727/gene_FIM1_4042/gene_FIM1_2290/gene_FIM1_3999/gene_FIM1_2367	n18	hLF_vs_WT	GO_BP	5065	2430	2635	0	0.149548472	FALSE	FALSE
GO:0051649	establishment of localization in cell	58	0.402586061	1.430939918	0.045521292	0.123817915	0.082417497	612	tags=22%, list=12%, signal=20%	gene_FIM1_4379/gene_FIM1_1353/gene_FIM1_3392/gene_FIM1_3004/gene_FIM1_4703/gene_FIM1_1971/gene_FIM1_4698/gene_FIM1_2720/gene_FIM1_4441/gene_FIM1_2218/gene_FIM1_252/gene_FIM1_3153/gene_FIM1_3554	n18	hLF_vs_WT	GO_BP	5065	2430	2635	0	0.152101986	FALSE	FALSE
GO:0006950	response to stress	49	0.422826142	1.466046168	0.050662101	0.135098936	0.089926536	709	tags=20%, list=14%, signal=18%	gene_FIM1_1134/gene_FIM1_3265/gene_FIM1_4150/gene_FIM1_1264/gene_FIM1_4816/gene_FIM1_1070/gene_FIM1_487/gene_FIM1_561/gene_FIM1_774/gene_FIM1_884	n18	hLF_vs_WT	GO_BP	5065	2430	2635	0	0.163785469	FALSE	FALSE
GO:0006886	intracellular protein transport	44	0.420970638	1.429222033	0.050445104	0.135098936	0.089926536	584	tags=23%, list=12%, signal=20%	gene_FIM1_4379/gene_FIM1_1353/gene_FIM1_3392/gene_FIM1_3004/gene_FIM1_4703/gene_FIM1_2720/gene_FIM1_4441/gene_FIM1_2218/gene_FIM1_252/gene_FIM1_3153	n18	hLF_vs_WT	GO_BP	5065	2430	2635	0	0.163695767	FALSE	FALSE
GO:0015031	protein transport	49	0.408430267	1.416131994	0.053412463	0.138363713	0.092099685	584	tags=22%, list=12%, signal=20%	gene_FIM1_4379/gene_FIM1_1353/gene_FIM1_3392/gene_FIM1_3004/gene_FIM1_4703/gene_FIM1_2720/gene_FIM1_4441/gene_FIM1_2218/gene_FIM1_1280/gene_FIM1_252/gene_FIM1_3153	n18	hLF_vs_WT	GO_BP	5065	2430	2635	0	0.168891036	FALSE	FALSE
GO:0015833	peptide transport	49	0.408430267	1.416131994	0.053412463	0.138363713	0.092099685	584	tags=22%, list=12%, signal=20%	gene_FIM1_4379/gene_FIM1_1353/gene_FIM1_3392/gene_FIM1_3004/gene_FIM1_4703/gene_FIM1_2720/gene_FIM1_4441/gene_FIM1_2218/gene_FIM1_1280/gene_FIM1_252/gene_FIM1_3153	n18	hLF_vs_WT	GO_BP	5065	2430	2635	0	0.168891036	FALSE	FALSE
GO:0006811	ion transport	55	-0.338671969	-1.355047732	0.052761593	0.138363713	0.092099685	893	tags=36%, list=18%, signal=30%	gene_FIM1_3849/gene_FIM1_2819/gene_FIM1_2000/gene_FIM1_4444/gene_FIM1_3582/gene_FIM1_2874/gene_FIM1_2131/gene_FIM1_3031/gene_FIM1_481/gene_FIM1_3230/gene_FIM1_2517/gene_FIM1_635/gene_FIM1_4141/gene_FIM1_3326/gene_FIM1_3923/gene_FIM1_1887/gene_FIM1_1172/gene_FIM1_4613/gene_FIM1_73/gene_FIM1_4594	n18	hLF_vs_WT	GO_BP	5065	2430	2635	0	0.168399481	FALSE	FALSE
GO:0015672	monovalent inorganic cation transport	24	-0.443678647	-1.441438136	0.055544734	0.142529882	0.094872832	1060	tags=54%, list=21%, signal=43%	gene_FIM1_4427/gene_FIM1_3849/gene_FIM1_2000/gene_FIM1_4444/gene_FIM1_2874/gene_FIM1_2131/gene_FIM1_3031/gene_FIM1_3230/gene_FIM1_635/gene_FIM1_4141/gene_FIM1_3326/gene_FIM1_1887/gene_FIM1_73	n18	hLF_vs_WT	GO_BP	5065	2430	2635	0	0.174584831	FALSE	FALSE
GO:0051641	cellular localization	66	0.384215183	1.394502606	0.056115108	0.142647751	0.094951289	612	tags=21%, list=12%, signal=19%	gene_FIM1_4379/gene_FIM1_1353/gene_FIM1_3392/gene_FIM1_3004/gene_FIM1_4703/gene_FIM1_1971/gene_FIM1_581/gene_FIM1_4698/gene_FIM1_2720/gene_FIM1_4441/gene_FIM1_2218/gene_FIM1_252/gene_FIM1_3153/gene_FIM1_3554	n18	hLF_vs_WT	GO_BP	5065	2430	2635	0	0.174775024	FALSE	FALSE
GO:0019637	organophosphate metabolic process	78	-0.306930054	-1.310924978	0.059611343	0.150132272	0.099933246	922	tags=37%, list=18%, signal=31%	gene_FIM1_3697/gene_FIM1_1899/gene_FIM1_3849/gene_FIM1_2000/gene_FIM1_4444/gene_FIM1_2131/gene_FIM1_3526/gene_FIM1_4320/gene_FIM1_2939/gene_FIM1_372/gene_FIM1_680/gene_FIM1_3230/gene_FIM1_821/gene_FIM1_3973/gene_FIM1_635/gene_FIM1_303/gene_FIM1_527/gene_FIM1_4141/gene_FIM1_3326/gene_FIM1_1887/gene_FIM1_73/gene_FIM1_3824/gene_FIM1_550/gene_FIM1_4941/gene_FIM1_2710/gene_FIM1_2900/gene_FIM1_4077/gene_FIM1_1346/gene_FIM1_1979	n18	hLF_vs_WT	GO_BP	5065	2430	2635	0	0.179715202	FALSE	FALSE
GO:0042886	amide transport	50	0.40101276	1.388923727	0.061377246	0.15312082	0.101922528	680	tags=24%, list=13%, signal=21%	gene_FIM1_4379/gene_FIM1_1353/gene_FIM1_3392/gene_FIM1_3004/gene_FIM1_4703/gene_FIM1_2720/gene_FIM1_4441/gene_FIM1_2218/gene_FIM1_1280/gene_FIM1_252/gene_FIM1_3153/gene_FIM1_1136	n18	hLF_vs_WT	GO_BP	5065	2430	2635	0	0.183714428	FALSE	FALSE
GO:0019438	aromatic compound biosynthetic process	238	-0.23035409	-1.192193281	0.061923861	0.15312082	0.101922528	945	tags=24%, list=19%, signal=21%	gene_FIM1_71/gene_FIM1_1527/gene_FIM1_3697/gene_FIM1_1899/gene_FIM1_2680/gene_FIM1_2000/gene_FIM1_4444/gene_FIM1_1080/gene_FIM1_839/gene_FIM1_4545/gene_FIM1_725/gene_FIM1_607/gene_FIM1_2131/gene_FIM1_3060/gene_FIM1_3853/gene_FIM1_4320/gene_FIM1_2939/gene_FIM1_3177/gene_FIM1_3230/gene_FIM1_714/gene_FIM1_3973/gene_FIM1_635/gene_FIM1_303/gene_FIM1_1454/gene_FIM1_2749/gene_FIM1_2934/gene_FIM1_3977/gene_FIM1_2409/gene_FIM1_527/gene_FIM1_1377/gene_FIM1_4141/gene_FIM1_3326/gene_FIM1_2931/gene_FIM1_1887/gene_FIM1_3220/gene_FIM1_3136/gene_FIM1_73/gene_FIM1_608/gene_FIM1_3504/gene_FIM1_3824/gene_FIM1_4789/gene_FIM1_536/gene_FIM1_550/gene_FIM1_1654/gene_FIM1_1324/gene_FIM1_885/gene_FIM1_1380/gene_FIM1_4550/gene_FIM1_2023/gene_FIM1_4077/gene_FIM1_2743/gene_FIM1_3518/gene_FIM1_4140/gene_FIM1_713/gene_FIM1_2336/gene_FIM1_1979/gene_FIM1_4666/gene_FIM1_3422	n18	hLF_vs_WT	GO_BP	5065	2430	2635	0	0.184567427	FALSE	FALSE
GO:0046907	intracellular transport	56	0.395913354	1.399862171	0.063421829	0.155412049	0.103447649	612	tags=21%, list=12%, signal=19%	gene_FIM1_4379/gene_FIM1_1353/gene_FIM1_3392/gene_FIM1_3004/gene_FIM1_4703/gene_FIM1_1971/gene_FIM1_2720/gene_FIM1_4441/gene_FIM1_2218/gene_FIM1_252/gene_FIM1_3153/gene_FIM1_3554	n18	hLF_vs_WT	GO_BP	5065	2430	2635	0	0.18760269	FALSE	FALSE
GO:0098660	inorganic ion transmembrane transport	29	-0.405749375	-1.394702837	0.066866679	0.15954155	0.106196388	893	tags=52%, list=18%, signal=43%	gene_FIM1_4427/gene_FIM1_3849/gene_FIM1_2819/gene_FIM1_2000/gene_FIM1_4444/gene_FIM1_2874/gene_FIM1_2131/gene_FIM1_3031/gene_FIM1_3230/gene_FIM1_635/gene_FIM1_4141/gene_FIM1_3326/gene_FIM1_1887/gene_FIM1_4613/gene_FIM1_73	n18	hLF_vs_WT	GO_BP	5065	2430	2635	0	0.193439137	FALSE	FALSE
GO:0098662	inorganic cation transmembrane transport	29	-0.405749375	-1.394702837	0.066866679	0.15954155	0.106196388	893	tags=52%, list=18%, signal=43%	gene_FIM1_4427/gene_FIM1_3849/gene_FIM1_2819/gene_FIM1_2000/gene_FIM1_4444/gene_FIM1_2874/gene_FIM1_2131/gene_FIM1_3031/gene_FIM1_3230/gene_FIM1_635/gene_FIM1_4141/gene_FIM1_3326/gene_FIM1_1887/gene_FIM1_4613/gene_FIM1_73	n18	hLF_vs_WT	GO_BP	5065	2430	2635	0	0.193439137	FALSE	FALSE
GO:0016070	RNA metabolic process	306	-0.215279514	-1.150629979	0.066274117	0.15954155	0.106196388	1013	tags=23%, list=20%, signal=20%	gene_FIM1_329/gene_FIM1_3190/gene_FIM1_1160/gene_FIM1_1877/gene_FIM1_3359/gene_FIM1_3306/gene_FIM1_405/gene_FIM1_71/gene_FIM1_4756/gene_FIM1_1527/gene_FIM1_2699/gene_FIM1_2680/gene_FIM1_1080/gene_FIM1_839/gene_FIM1_722/gene_FIM1_3202/gene_FIM1_4545/gene_FIM1_725/gene_FIM1_607/gene_FIM1_3060/gene_FIM1_3853/gene_FIM1_439/gene_FIM1_3177/gene_FIM1_425/gene_FIM1_2643/gene_FIM1_1179/gene_FIM1_212/gene_FIM1_714/gene_FIM1_1333/gene_FIM1_2206/gene_FIM1_4323/gene_FIM1_170/gene_FIM1_1454/gene_FIM1_2749/gene_FIM1_2833/gene_FIM1_2934/gene_FIM1_3977/gene_FIM1_1003/gene_FIM1_2409/gene_FIM1_1377/gene_FIM1_4824/gene_FIM1_2931/gene_FIM1_1242/gene_FIM1_3220/gene_FIM1_3136/gene_FIM1_608/gene_FIM1_3504/gene_FIM1_318/gene_FIM1_4789/gene_FIM1_536/gene_FIM1_2002/gene_FIM1_1654/gene_FIM1_3993/gene_FIM1_4953/gene_FIM1_1324/gene_FIM1_2418/gene_FIM1_1380/gene_FIM1_4550/gene_FIM1_4381/gene_FIM1_2023/gene_FIM1_2743/gene_FIM1_3518/gene_FIM1_4140/gene_FIM1_2981/gene_FIM1_3006/gene_FIM1_713/gene_FIM1_2336/gene_FIM1_4666/gene_FIM1_2846/gene_FIM1_148/gene_FIM1_3422	n18	hLF_vs_WT	GO_BP	5065	2430	2635	0	0.192270357	FALSE	FALSE
GO:0071705	nitrogen compound transport	56	0.382677561	1.35306333	0.07079646	0.167449019	0.111459873	680	tags=23%, list=13%, signal=20%	gene_FIM1_4379/gene_FIM1_1353/gene_FIM1_3392/gene_FIM1_3004/gene_FIM1_4703/gene_FIM1_2720/gene_FIM1_4441/gene_FIM1_1573/gene_FIM1_2218/gene_FIM1_1280/gene_FIM1_252/gene_FIM1_3153/gene_FIM1_1136	n18	hLF_vs_WT	GO_BP	5065	2430	2635	0	0.200544093	FALSE	FALSE
GO:0071702	organic substance transport	58	0.383529121	1.363204498	0.077826725	0.179466922	0.119459407	680	tags=24%, list=13%, signal=21%	gene_FIM1_4379/gene_FIM1_1353/gene_FIM1_3392/gene_FIM1_3004/gene_FIM1_4703/gene_FIM1_2720/gene_FIM1_4441/gene_FIM1_1573/gene_FIM1_2218/gene_FIM1_1280/gene_FIM1_2254/gene_FIM1_252/gene_FIM1_3153/gene_FIM1_1136	n18	hLF_vs_WT	GO_BP	5065	2430	2635	0	0.210875561	FALSE	FALSE
GO:0050896	response to stimulus	92	0.341362802	1.315579898	0.076819407	0.179466922	0.119459407	1307	tags=28%, list=26%, signal=21%	gene_FIM1_1134/gene_FIM1_3265/gene_FIM1_3784/gene_FIM1_4839/gene_FIM1_4150/gene_FIM1_1264/gene_FIM1_3948/gene_FIM1_4816/gene_FIM1_1070/gene_FIM1_487/gene_FIM1_561/gene_FIM1_4512/gene_FIM1_774/gene_FIM1_884/gene_FIM1_3186/gene_FIM1_2758/gene_FIM1_3629/gene_FIM1_3123/gene_FIM1_4127/gene_FIM1_111/gene_FIM1_4547/gene_FIM1_727/gene_FIM1_4042/gene_FIM1_2290/gene_FIM1_3999/gene_FIM1_2367	n18	hLF_vs_WT	GO_BP	5065	2430	2635	0	0.209596228	FALSE	FALSE
GO:1901362	organic cyclic compound biosynthetic process	247	-0.220505976	-1.144933518	0.077856974	0.179466922	0.119459407	945	tags=25%, list=19%, signal=21%	gene_FIM1_71/gene_FIM1_1527/gene_FIM1_3697/gene_FIM1_1899/gene_FIM1_2680/gene_FIM1_2000/gene_FIM1_4444/gene_FIM1_1080/gene_FIM1_839/gene_FIM1_4545/gene_FIM1_725/gene_FIM1_607/gene_FIM1_2131/gene_FIM1_2474/gene_FIM1_3060/gene_FIM1_3853/gene_FIM1_4320/gene_FIM1_2939/gene_FIM1_3177/gene_FIM1_3230/gene_FIM1_714/gene_FIM1_3973/gene_FIM1_635/gene_FIM1_303/gene_FIM1_1454/gene_FIM1_2749/gene_FIM1_2934/gene_FIM1_3977/gene_FIM1_2409/gene_FIM1_527/gene_FIM1_1377/gene_FIM1_4141/gene_FIM1_3326/gene_FIM1_2931/gene_FIM1_1887/gene_FIM1_3220/gene_FIM1_3136/gene_FIM1_73/gene_FIM1_608/gene_FIM1_3504/gene_FIM1_3824/gene_FIM1_4789/gene_FIM1_536/gene_FIM1_550/gene_FIM1_1654/gene_FIM1_1324/gene_FIM1_885/gene_FIM1_1380/gene_FIM1_4550/gene_FIM1_2023/gene_FIM1_4077/gene_FIM1_2681/gene_FIM1_2891/gene_FIM1_2743/gene_FIM1_3518/gene_FIM1_4140/gene_FIM1_713/gene_FIM1_2336/gene_FIM1_1979/gene_FIM1_4666/gene_FIM1_3422	n18	hLF_vs_WT	GO_BP	5065	2430	2635	0	0.210875561	FALSE	FALSE
GO:0045184	establishment of protein localization	52	0.385408788	1.345367331	0.07922272	0.181080504	0.120533462	584	tags=21%, list=12%, signal=19%	gene_FIM1_4379/gene_FIM1_1353/gene_FIM1_3392/gene_FIM1_3004/gene_FIM1_4703/gene_FIM1_2720/gene_FIM1_4441/gene_FIM1_2218/gene_FIM1_1280/gene_FIM1_252/gene_FIM1_3153	n18	hLF_vs_WT	GO_BP	5065	2430	2635	0	0.21259834	FALSE	FALSE
GO:0033036	macromolecule localization	61	0.373353455	1.341657093	0.093158661	0.20941451	0.13939356	584	tags=21%, list=12%, signal=19%	gene_FIM1_4379/gene_FIM1_1353/gene_FIM1_3392/gene_FIM1_3004/gene_FIM1_4703/gene_FIM1_2720/gene_FIM1_4441/gene_FIM1_1573/gene_FIM1_2218/gene_FIM1_1280/gene_FIM1_2254/gene_FIM1_252/gene_FIM1_3153	n18	hLF_vs_WT	GO_BP	5065	2430	2635	0	0.239140452	FALSE	FALSE
GO:0006259	DNA metabolic process	69	0.359782655	1.323596606	0.093088858	0.20941451	0.13939356	1406	tags=30%, list=28%, signal=22%	gene_FIM1_1134/gene_FIM1_3265/gene_FIM1_2423/gene_FIM1_4816/gene_FIM1_1070/gene_FIM1_487/gene_FIM1_561/gene_FIM1_884/gene_FIM1_2663/gene_FIM1_1836/gene_FIM1_2758/gene_FIM1_2672/gene_FIM1_2626/gene_FIM1_1002/gene_FIM1_4547/gene_FIM1_727/gene_FIM1_4042/gene_FIM1_2367/gene_FIM1_1745/gene_FIM1_3211/gene_FIM1_134	n18	hLF_vs_WT	GO_BP	5065	2430	2635	0	0.239111744	FALSE	FALSE
GO:0043038	amino acid activation	33	-0.369661253	-1.299235544	0.097142857	0.214819977	0.142991625	987	tags=33%, list=19%, signal=27%	gene_FIM1_3359/gene_FIM1_405/gene_FIM1_722/gene_FIM1_212/gene_FIM1_4323/gene_FIM1_170/gene_FIM1_318/gene_FIM1_3993/gene_FIM1_2418/gene_FIM1_4381/gene_FIM1_148	n18	hLF_vs_WT	GO_BP	5065	2430	2635	0	0.245049916	FALSE	FALSE
GO:0043039	tRNA aminoacylation	33	-0.369661253	-1.299235544	0.097142857	0.214819977	0.142991625	987	tags=33%, list=19%, signal=27%	gene_FIM1_3359/gene_FIM1_405/gene_FIM1_722/gene_FIM1_212/gene_FIM1_4323/gene_FIM1_170/gene_FIM1_318/gene_FIM1_3993/gene_FIM1_2418/gene_FIM1_4381/gene_FIM1_148	n18	hLF_vs_WT	GO_BP	5065	2430	2635	0	0.245049916	FALSE	FALSE
GO:1901360	organic cyclic compound metabolic process	458	-0.193142922	-1.069003047	0.101551962	0.222759141	0.148276209	1013	tags=23%, list=20%, signal=21%	gene_FIM1_329/gene_FIM1_3190/gene_FIM1_1160/gene_FIM1_1877/gene_FIM1_3359/gene_FIM1_3306/gene_FIM1_590/gene_FIM1_405/gene_FIM1_71/gene_FIM1_4756/gene_FIM1_1527/gene_FIM1_3697/gene_FIM1_1899/gene_FIM1_2699/gene_FIM1_2680/gene_FIM1_3849/gene_FIM1_2000/gene_FIM1_1659/gene_FIM1_4444/gene_FIM1_1080/gene_FIM1_839/gene_FIM1_722/gene_FIM1_3202/gene_FIM1_4545/gene_FIM1_725/gene_FIM1_607/gene_FIM1_2131/gene_FIM1_2474/gene_FIM1_3060/gene_FIM1_2651/gene_FIM1_3853/gene_FIM1_439/gene_FIM1_4320/gene_FIM1_2939/gene_FIM1_3177/gene_FIM1_372/gene_FIM1_3230/gene_FIM1_425/gene_FIM1_2643/gene_FIM1_1179/gene_FIM1_212/gene_FIM1_821/gene_FIM1_714/gene_FIM1_1333/gene_FIM1_2206/gene_FIM1_3973/gene_FIM1_635/gene_FIM1_4323/gene_FIM1_303/gene_FIM1_170/gene_FIM1_1454/gene_FIM1_2749/gene_FIM1_2833/gene_FIM1_2934/gene_FIM1_3977/gene_FIM1_1003/gene_FIM1_2409/gene_FIM1_527/gene_FIM1_1377/gene_FIM1_4824/gene_FIM1_4141/gene_FIM1_3326/gene_FIM1_2931/gene_FIM1_1242/gene_FIM1_1887/gene_FIM1_1923/gene_FIM1_3220/gene_FIM1_3136/gene_FIM1_73/gene_FIM1_608/gene_FIM1_3504/gene_FIM1_318/gene_FIM1_3824/gene_FIM1_4789/gene_FIM1_536/gene_FIM1_550/gene_FIM1_2002/gene_FIM1_1654/gene_FIM1_3993/gene_FIM1_4953/gene_FIM1_4941/gene_FIM1_1324/gene_FIM1_2710/gene_FIM1_2418/gene_FIM1_885/gene_FIM1_2900/gene_FIM1_1380/gene_FIM1_4550/gene_FIM1_4381/gene_FIM1_2023/gene_FIM1_4077/gene_FIM1_1346/gene_FIM1_2681/gene_FIM1_2891/gene_FIM1_2743/gene_FIM1_3518/gene_FIM1_4140/gene_FIM1_2970/gene_FIM1_2981/gene_FIM1_3006/gene_FIM1_713/gene_FIM1_2336/gene_FIM1_1979/gene_FIM1_4666/gene_FIM1_2846/gene_FIM1_148/gene_FIM1_3422	n18	hLF_vs_WT	GO_BP	5065	2430	2635	0	0.253973299	FALSE	FALSE
GO:0019439	aromatic compound catabolic process	14	-0.490210066	-1.408967539	0.111111111	0.241053613	0.160453643	752	tags=57%, list=15%, signal=49%	gene_FIM1_2268/gene_FIM1_4702/gene_FIM1_2939/gene_FIM1_2643/gene_FIM1_303/gene_FIM1_527/gene_FIM1_3824/gene_FIM1_4077	n18	hLF_vs_WT	GO_BP	5065	2430	2635	0	0.271715961	FALSE	FALSE
GO:0006139	nucleobase-containing compound metabolic process	427	-0.201077749	-1.093545531	0.111664541	0.241053613	0.160453643	1013	tags=24%, list=20%, signal=21%	gene_FIM1_329/gene_FIM1_3190/gene_FIM1_1160/gene_FIM1_1877/gene_FIM1_3359/gene_FIM1_3306/gene_FIM1_590/gene_FIM1_405/gene_FIM1_71/gene_FIM1_4756/gene_FIM1_1527/gene_FIM1_3697/gene_FIM1_1899/gene_FIM1_2699/gene_FIM1_2680/gene_FIM1_3849/gene_FIM1_2000/gene_FIM1_1659/gene_FIM1_4444/gene_FIM1_1080/gene_FIM1_839/gene_FIM1_722/gene_FIM1_3202/gene_FIM1_4545/gene_FIM1_725/gene_FIM1_607/gene_FIM1_2131/gene_FIM1_3060/gene_FIM1_2651/gene_FIM1_3853/gene_FIM1_439/gene_FIM1_4320/gene_FIM1_2939/gene_FIM1_3177/gene_FIM1_372/gene_FIM1_3230/gene_FIM1_425/gene_FIM1_2643/gene_FIM1_1179/gene_FIM1_212/gene_FIM1_821/gene_FIM1_714/gene_FIM1_1333/gene_FIM1_2206/gene_FIM1_3973/gene_FIM1_635/gene_FIM1_4323/gene_FIM1_303/gene_FIM1_170/gene_FIM1_1454/gene_FIM1_2749/gene_FIM1_2833/gene_FIM1_2934/gene_FIM1_3977/gene_FIM1_1003/gene_FIM1_2409/gene_FIM1_527/gene_FIM1_1377/gene_FIM1_4824/gene_FIM1_4141/gene_FIM1_3326/gene_FIM1_2931/gene_FIM1_1242/gene_FIM1_1887/gene_FIM1_1923/gene_FIM1_3220/gene_FIM1_3136/gene_FIM1_73/gene_FIM1_608/gene_FIM1_3504/gene_FIM1_318/gene_FIM1_3824/gene_FIM1_4789/gene_FIM1_536/gene_FIM1_550/gene_FIM1_2002/gene_FIM1_1654/gene_FIM1_3993/gene_FIM1_4953/gene_FIM1_4941/gene_FIM1_1324/gene_FIM1_2710/gene_FIM1_2418/gene_FIM1_2900/gene_FIM1_1380/gene_FIM1_4550/gene_FIM1_4381/gene_FIM1_2023/gene_FIM1_4077/gene_FIM1_1346/gene_FIM1_2743/gene_FIM1_3518/gene_FIM1_4140/gene_FIM1_2981/gene_FIM1_3006/gene_FIM1_713/gene_FIM1_2336/gene_FIM1_1979/gene_FIM1_4666/gene_FIM1_2846/gene_FIM1_148/gene_FIM1_3422	n18	hLF_vs_WT	GO_BP	5065	2430	2635	0	0.272905731	FALSE	FALSE
GO:0006366	transcription by RNA polymerase II	35	0.405775929	1.306617166	0.120243531	0.255517504	0.170081311	693	tags=20%, list=14%, signal=17%	gene_FIM1_3046/gene_FIM1_3707/gene_FIM1_2727/gene_FIM1_4451/gene_FIM1_3552/gene_FIM1_3120/gene_FIM1_1088	n18	hLF_vs_WT	GO_BP	5065	2430	2635	0	0.284993239	FALSE	FALSE
GO:0006464	cellular protein modification process	161	0.286052504	1.208155239	0.120198265	0.255517504	0.170081311	1169	tags=29%, list=23%, signal=23%	gene_FIM1_3774/gene_FIM1_3520/gene_FIM1_2113/gene_FIM1_1674/gene_FIM1_1065/gene_FIM1_312/gene_FIM1_2942/gene_FIM1_3157/gene_FIM1_3340/gene_FIM1_880/gene_FIM1_3907/gene_FIM1_1411/gene_FIM1_1931/gene_FIM1_1225/gene_FIM1_861/gene_FIM1_888/gene_FIM1_2042/gene_FIM1_77/gene_FIM1_364/gene_FIM1_3462/gene_FIM1_1165/gene_FIM1_764/gene_FIM1_2330/gene_FIM1_2067/gene_FIM1_2500/gene_FIM1_1864/gene_FIM1_2863/gene_FIM1_4892/gene_FIM1_665/gene_FIM1_1824/gene_FIM1_3782/gene_FIM1_4235/gene_FIM1_3152/gene_FIM1_815/gene_FIM1_2264/gene_FIM1_547/gene_FIM1_4747/gene_FIM1_3016/gene_FIM1_3061/gene_FIM1_1860/gene_FIM1_2162/gene_FIM1_4636/gene_FIM1_823/gene_FIM1_4504/gene_FIM1_3452/gene_FIM1_1560	n18	hLF_vs_WT	GO_BP	5065	2430	2635	0	0.284993239	FALSE	FALSE
GO:0022613	ribonucleoprotein complex biogenesis	36	-0.350106244	-1.268775513	0.123943662	0.261338574	0.173956017	1817	tags=56%, list=36%, signal=36%	gene_FIM1_1015/gene_FIM1_2249/gene_FIM1_4919/gene_FIM1_3809/gene_FIM1_5114/gene_FIM1_1542/gene_FIM1_2696/gene_FIM1_662/gene_FIM1_773/gene_FIM1_1917/gene_FIM1_2699/gene_FIM1_439/gene_FIM1_425/gene_FIM1_4373/gene_FIM1_2206/gene_FIM1_2833/gene_FIM1_1003/gene_FIM1_1242/gene_FIM1_3014/gene_FIM1_2981	n18	hLF_vs_WT	GO_BP	5065	2430	2635	0	0.289703287	FALSE	FALSE
GO:0006486	protein glycosylation	23	0.447595191	1.317421043	0.129485179	0.262835588	0.174952481	487	tags=26%, list=10%, signal=24%	gene_FIM1_2942/gene_FIM1_1931/gene_FIM1_861/gene_FIM1_888/gene_FIM1_2042/gene_FIM1_3462	n18	hLF_vs_WT	GO_BP	5065	2430	2635	0	0.297837112	FALSE	FALSE
GO:0009100	glycoprotein metabolic process	23	0.447595191	1.317421043	0.129485179	0.262835588	0.174952481	487	tags=26%, list=10%, signal=24%	gene_FIM1_2942/gene_FIM1_1931/gene_FIM1_861/gene_FIM1_888/gene_FIM1_2042/gene_FIM1_3462	n18	hLF_vs_WT	GO_BP	5065	2430	2635	0	0.297837112	FALSE	FALSE
GO:0009101	glycoprotein biosynthetic process	23	0.447595191	1.317421043	0.129485179	0.262835588	0.174952481	487	tags=26%, list=10%, signal=24%	gene_FIM1_2942/gene_FIM1_1931/gene_FIM1_861/gene_FIM1_888/gene_FIM1_2042/gene_FIM1_3462	n18	hLF_vs_WT	GO_BP	5065	2430	2635	0	0.297837112	FALSE	FALSE
GO:0043413	macromolecule glycosylation	23	0.447595191	1.317421043	0.129485179	0.262835588	0.174952481	487	tags=26%, list=10%, signal=24%	gene_FIM1_2942/gene_FIM1_1931/gene_FIM1_861/gene_FIM1_888/gene_FIM1_2042/gene_FIM1_3462	n18	hLF_vs_WT	GO_BP	5065	2430	2635	0	0.297837112	FALSE	FALSE
GO:0008104	protein localization	55	0.360572744	1.269713814	0.127941176	0.262835588	0.174952481	584	tags=20%, list=12%, signal=18%	gene_FIM1_4379/gene_FIM1_1353/gene_FIM1_3392/gene_FIM1_3004/gene_FIM1_4703/gene_FIM1_2720/gene_FIM1_4441/gene_FIM1_2218/gene_FIM1_1280/gene_FIM1_252/gene_FIM1_3153	n18	hLF_vs_WT	GO_BP	5065	2430	2635	0	0.296349835	FALSE	FALSE
GO:0001522	pseudouridine synthesis	10	-0.537274714	-1.346716291	0.131336406	0.264618536	0.176139273	1425	tags=60%, list=28%, signal=43%	gene_FIM1_2696/gene_FIM1_1060/gene_FIM1_1877/gene_FIM1_4756/gene_FIM1_1333/gene_FIM1_3006	n18	hLF_vs_WT	GO_BP	5065	2430	2635	0	0.299788024	FALSE	FALSE
GO:0034613	cellular protein localization	50	0.367942095	1.274382157	0.134730539	0.267494209	0.178053421	584	tags=20%, list=12%, signal=18%	gene_FIM1_4379/gene_FIM1_1353/gene_FIM1_3392/gene_FIM1_3004/gene_FIM1_4703/gene_FIM1_2720/gene_FIM1_4441/gene_FIM1_2218/gene_FIM1_252/gene_FIM1_3153	n18	hLF_vs_WT	GO_BP	5065	2430	2635	0	0.305314371	FALSE	FALSE
GO:0070727	cellular macromolecule localization	50	0.367942095	1.274382157	0.134730539	0.267494209	0.178053421	584	tags=20%, list=12%, signal=18%	gene_FIM1_4379/gene_FIM1_1353/gene_FIM1_3392/gene_FIM1_3004/gene_FIM1_4703/gene_FIM1_2720/gene_FIM1_4441/gene_FIM1_2218/gene_FIM1_252/gene_FIM1_3153	n18	hLF_vs_WT	GO_BP	5065	2430	2635	0	0.305314371	FALSE	FALSE
GO:0006325	chromatin organization	13	0.516637268	1.33160369	0.138297872	0.269995907	0.179718638	391	tags=23%, list=8%, signal=21%	gene_FIM1_4281/gene_FIM1_4289/gene_FIM1_4011	n18	hLF_vs_WT	GO_BP	5065	2430	2635	0	0.308375776	FALSE	FALSE
GO:0042592	homeostatic process	12	0.529838204	1.329693341	0.1375	0.269995907	0.179718638	875	tags=33%, list=17%, signal=28%	gene_FIM1_3265/gene_FIM1_4698/gene_FIM1_980/gene_FIM1_2672	n18	hLF_vs_WT	GO_BP	5065	2430	2635	0	0.308111598	FALSE	FALSE
GO:0006508	proteolysis	64	0.347109392	1.254159044	0.138968481	0.269995907	0.179718638	1469	tags=39%, list=29%, signal=28%	gene_FIM1_312/gene_FIM1_880/gene_FIM1_1397/gene_FIM1_3127/gene_FIM1_4446/gene_FIM1_4354/gene_FIM1_4624/gene_FIM1_2890/gene_FIM1_4892/gene_FIM1_3812/gene_FIM1_3782/gene_FIM1_4160/gene_FIM1_4190/gene_FIM1_337/gene_FIM1_4747/gene_FIM1_830/gene_FIM1_1071/gene_FIM1_866/gene_FIM1_5142/gene_FIM1_3855/gene_FIM1_2432/gene_FIM1_134/gene_FIM1_4195/gene_FIM1_1006/gene_FIM1_1520	n18	hLF_vs_WT	GO_BP	5065	2430	2635	0	0.309586256	FALSE	FALSE
GO:0022402	cell cycle process	14	-0.469502131	-1.349448548	0.146572104	0.282749023	0.188207554	1775	tags=64%, list=35%, signal=42%	gene_FIM1_5044/gene_FIM1_873/gene_FIM1_2692/gene_FIM1_3934/gene_FIM1_4525/gene_FIM1_2651/gene_FIM1_190/gene_FIM1_1341/gene_FIM1_4614	n18	hLF_vs_WT	GO_BP	5065	2430	2635	0	0.322997089	FALSE	FALSE
GO:0018130	heterocycle biosynthetic process	241	-0.214947663	-1.114628339	0.150346274	0.287987228	0.191694285	945	tags=24%, list=19%, signal=21%	gene_FIM1_71/gene_FIM1_1527/gene_FIM1_3697/gene_FIM1_1899/gene_FIM1_2680/gene_FIM1_2000/gene_FIM1_4444/gene_FIM1_1080/gene_FIM1_839/gene_FIM1_4545/gene_FIM1_725/gene_FIM1_607/gene_FIM1_2131/gene_FIM1_3060/gene_FIM1_3853/gene_FIM1_4320/gene_FIM1_2939/gene_FIM1_3177/gene_FIM1_3230/gene_FIM1_714/gene_FIM1_3973/gene_FIM1_635/gene_FIM1_303/gene_FIM1_1454/gene_FIM1_2749/gene_FIM1_2934/gene_FIM1_3977/gene_FIM1_2409/gene_FIM1_527/gene_FIM1_1377/gene_FIM1_4141/gene_FIM1_3326/gene_FIM1_2931/gene_FIM1_1887/gene_FIM1_3220/gene_FIM1_3136/gene_FIM1_73/gene_FIM1_608/gene_FIM1_3504/gene_FIM1_3824/gene_FIM1_4789/gene_FIM1_536/gene_FIM1_550/gene_FIM1_1654/gene_FIM1_1324/gene_FIM1_885/gene_FIM1_1380/gene_FIM1_4550/gene_FIM1_2023/gene_FIM1_4077/gene_FIM1_2681/gene_FIM1_2743/gene_FIM1_3518/gene_FIM1_4140/gene_FIM1_713/gene_FIM1_2336/gene_FIM1_1979/gene_FIM1_4666/gene_FIM1_3422	n18	hLF_vs_WT	GO_BP	5065	2430	2635	0	0.326037333	FALSE	FALSE
GO:0034660	ncRNA metabolic process	75	-0.283777306	-1.190744537	0.171328671	0.323620824	0.215413242	1002	tags=28%, list=20%, signal=23%	gene_FIM1_3190/gene_FIM1_3359/gene_FIM1_405/gene_FIM1_2699/gene_FIM1_722/gene_FIM1_439/gene_FIM1_425/gene_FIM1_212/gene_FIM1_2206/gene_FIM1_4323/gene_FIM1_170/gene_FIM1_2833/gene_FIM1_1003/gene_FIM1_318/gene_FIM1_3993/gene_FIM1_4953/gene_FIM1_2418/gene_FIM1_4381/gene_FIM1_2981/gene_FIM1_2846/gene_FIM1_148	n18	hLF_vs_WT	GO_BP	5065	2430	2635	0	0.356920148	FALSE	FALSE
GO:0036211	protein modification process	165	0.275412544	1.164099649	0.171215881	0.323620824	0.215413242	1169	tags=28%, list=23%, signal=22%	gene_FIM1_3774/gene_FIM1_3520/gene_FIM1_2113/gene_FIM1_1674/gene_FIM1_1065/gene_FIM1_312/gene_FIM1_2942/gene_FIM1_3157/gene_FIM1_3340/gene_FIM1_880/gene_FIM1_3907/gene_FIM1_1411/gene_FIM1_1931/gene_FIM1_1225/gene_FIM1_861/gene_FIM1_888/gene_FIM1_2042/gene_FIM1_77/gene_FIM1_364/gene_FIM1_3462/gene_FIM1_1165/gene_FIM1_764/gene_FIM1_2330/gene_FIM1_2067/gene_FIM1_2500/gene_FIM1_1864/gene_FIM1_2863/gene_FIM1_4892/gene_FIM1_665/gene_FIM1_1824/gene_FIM1_3782/gene_FIM1_4235/gene_FIM1_3152/gene_FIM1_815/gene_FIM1_2264/gene_FIM1_547/gene_FIM1_4747/gene_FIM1_3016/gene_FIM1_3061/gene_FIM1_1860/gene_FIM1_2162/gene_FIM1_4636/gene_FIM1_823/gene_FIM1_4504/gene_FIM1_3452/gene_FIM1_1560	n18	hLF_vs_WT	GO_BP	5065	2430	2635	0	0.356920148	FALSE	FALSE
GO:0070085	glycosylation	24	0.422390052	1.253553936	0.172897196	0.324331292	0.215886154	487	tags=25%, list=10%, signal=23%	gene_FIM1_2942/gene_FIM1_1931/gene_FIM1_861/gene_FIM1_888/gene_FIM1_2042/gene_FIM1_3462	n18	hLF_vs_WT	GO_BP	5065	2430	2635	0	0.359636748	FALSE	FALSE
GO:0070647	protein modification by small protein conjugation or removal	15	0.462097262	1.243577487	0.2	0.37260274	0.248017304	1356	tags=47%, list=27%, signal=34%	gene_FIM1_312/gene_FIM1_880/gene_FIM1_4892/gene_FIM1_3782/gene_FIM1_4747/gene_FIM1_5142/gene_FIM1_2432	n18	hLF_vs_WT	GO_BP	5065	2430	2635	0	0.393535938	FALSE	FALSE
GO:0030163	protein catabolic process	23	0.407964964	1.200776147	0.212168487	0.392583867	0.261317434	1576	tags=52%, list=31%, signal=36%	gene_FIM1_1397/gene_FIM1_4624/gene_FIM1_2890/gene_FIM1_3782/gene_FIM1_4160/gene_FIM1_337/gene_FIM1_866/gene_FIM1_3854/gene_FIM1_134/gene_FIM1_4195/gene_FIM1_1520/gene_FIM1_5136	n18	hLF_vs_WT	GO_BP	5065	2430	2635	0	0.409770482	FALSE	FALSE
GO:0006418	tRNA aminoacylation for protein translation	29	-0.345405944	-1.18728131	0.215469613	0.395998208	0.263590139	987	tags=31%, list=19%, signal=25%	gene_FIM1_3359/gene_FIM1_405/gene_FIM1_722/gene_FIM1_4323/gene_FIM1_170/gene_FIM1_318/gene_FIM1_2418/gene_FIM1_4381/gene_FIM1_148	n18	hLF_vs_WT	GO_BP	5065	2430	2635	0	0.412484724	FALSE	FALSE
GO:1901135	carbohydrate derivative metabolic process	78	-0.264863719	-1.131255998	0.21754386	0.397127046	0.264341532	915	tags=36%, list=18%, signal=30%	gene_FIM1_1899/gene_FIM1_100/gene_FIM1_3849/gene_FIM1_2000/gene_FIM1_4444/gene_FIM1_4848/gene_FIM1_2131/gene_FIM1_4320/gene_FIM1_372/gene_FIM1_680/gene_FIM1_3230/gene_FIM1_821/gene_FIM1_635/gene_FIM1_303/gene_FIM1_527/gene_FIM1_4141/gene_FIM1_3326/gene_FIM1_1887/gene_FIM1_1923/gene_FIM1_73/gene_FIM1_3824/gene_FIM1_2012/gene_FIM1_550/gene_FIM1_4941/gene_FIM1_2710/gene_FIM1_2900/gene_FIM1_4077/gene_FIM1_1346	n18	hLF_vs_WT	GO_BP	5065	2430	2635	0	0.415431369	FALSE	FALSE
GO:0090407	organophosphate biosynthetic process	56	-0.281111492	-1.128257816	0.225308642	0.405853978	0.27015048	922	tags=36%, list=18%, signal=30%	gene_FIM1_3697/gene_FIM1_1899/gene_FIM1_2000/gene_FIM1_4444/gene_FIM1_2131/gene_FIM1_3526/gene_FIM1_4320/gene_FIM1_3230/gene_FIM1_3973/gene_FIM1_635/gene_FIM1_303/gene_FIM1_527/gene_FIM1_4141/gene_FIM1_3326/gene_FIM1_1887/gene_FIM1_73/gene_FIM1_3824/gene_FIM1_550/gene_FIM1_4077/gene_FIM1_1979	n18	hLF_vs_WT	GO_BP	5065	2430	2635	0	0.424888558	FALSE	FALSE
GO:0055085	transmembrane transport	216	-0.213980809	-1.101114693	0.224745534	0.405853978	0.27015048	893	tags=25%, list=18%, signal=22%	gene_FIM1_3849/gene_FIM1_2819/gene_FIM1_2000/gene_FIM1_3339/gene_FIM1_4444/gene_FIM1_3582/gene_FIM1_2874/gene_FIM1_2131/gene_FIM1_3031/gene_FIM1_3826/gene_FIM1_481/gene_FIM1_2041/gene_FIM1_1079/gene_FIM1_3230/gene_FIM1_1999/gene_FIM1_204/gene_FIM1_4945/gene_FIM1_635/gene_FIM1_4796/gene_FIM1_2004/gene_FIM1_572/gene_FIM1_16/gene_FIM1_3845/gene_FIM1_4141/gene_FIM1_787/gene_FIM1_3326/gene_FIM1_769/gene_FIM1_2388/gene_FIM1_3923/gene_FIM1_1887/gene_FIM1_4956/gene_FIM1_1172/gene_FIM1_3286/gene_FIM1_4613/gene_FIM1_73/gene_FIM1_4493/gene_FIM1_4782/gene_FIM1_3458/gene_FIM1_4594/gene_FIM1_4300/gene_FIM1_471/gene_FIM1_752/gene_FIM1_4788/gene_FIM1_2057/gene_FIM1_294/gene_FIM1_185/gene_FIM1_11/gene_FIM1_3627/gene_FIM1_753/gene_FIM1_2532/gene_FIM1_1710/gene_FIM1_3712/gene_FIM1_1007/gene_FIM1_295/gene_FIM1_4388	n18	hLF_vs_WT	GO_BP	5065	2430	2635	0	0.424611873	FALSE	FALSE
GO:0006996	organelle organization	73	0.311452958	1.152345672	0.229577465	0.410822832	0.273457922	391	tags=12%, list=8%, signal=12%	gene_FIM1_3265/gene_FIM1_4379/gene_FIM1_3392/gene_FIM1_4281/gene_FIM1_4289/gene_FIM1_268/gene_FIM1_581/gene_FIM1_1573/gene_FIM1_4011	n18	hLF_vs_WT	GO_BP	5065	2430	2635	0	0.430637669	FALSE	FALSE
GO:0042254	ribosome biogenesis	33	-0.327206365	-1.150020825	0.242857143	0.428942486	0.285518992	1817	tags=55%, list=36%, signal=35%	gene_FIM1_1015/gene_FIM1_2249/gene_FIM1_4919/gene_FIM1_3809/gene_FIM1_1542/gene_FIM1_2696/gene_FIM1_662/gene_FIM1_773/gene_FIM1_1917/gene_FIM1_2699/gene_FIM1_439/gene_FIM1_425/gene_FIM1_4373/gene_FIM1_2206/gene_FIM1_2833/gene_FIM1_1003/gene_FIM1_3014/gene_FIM1_2981	n18	hLF_vs_WT	GO_BP	5065	2430	2635	0	0.449964088	FALSE	FALSE
GO:0006810	transport	313	0.244124331	1.096593512	0.241844769	0.428942486	0.285518992	701	tags=18%, list=14%, signal=17%	gene_FIM1_1870/gene_FIM1_3858/gene_FIM1_4379/gene_FIM1_2232/gene_FIM1_1353/gene_FIM1_3392/gene_FIM1_3004/gene_FIM1_2533/gene_FIM1_1687/gene_FIM1_4703/gene_FIM1_3264/gene_FIM1_1971/gene_FIM1_2447/gene_FIM1_2439/gene_FIM1_480/gene_FIM1_4698/gene_FIM1_298/gene_FIM1_4319/gene_FIM1_1692/gene_FIM1_297/gene_FIM1_2373/gene_FIM1_1279/gene_FIM1_5191/gene_FIM1_4087/gene_FIM1_2720/gene_FIM1_4441/gene_FIM1_1183/gene_FIM1_3216/gene_FIM1_3148/gene_FIM1_1573/gene_FIM1_4113/gene_FIM1_4566/gene_FIM1_2218/gene_FIM1_1777/gene_FIM1_497/gene_FIM1_1280/gene_FIM1_2701/gene_FIM1_1695/gene_FIM1_2664/gene_FIM1_2254/gene_FIM1_2467/gene_FIM1_252/gene_FIM1_3153/gene_FIM1_2637/gene_FIM1_2705/gene_FIM1_3554/gene_FIM1_5169/gene_FIM1_2548/gene_FIM1_4229/gene_FIM1_2120/gene_FIM1_4267/gene_FIM1_1136/gene_FIM1_2303/gene_FIM1_4857/gene_FIM1_4771/gene_FIM1_3420/gene_FIM1_1436	n18	hLF_vs_WT	GO_BP	5065	2430	2635	0	0.44921895	FALSE	FALSE
GO:0009451	RNA modification	21	-0.370889277	-1.157782626	0.252054795	0.44231551	0.294420541	1710	tags=57%, list=34%, signal=38%	gene_FIM1_4919/gene_FIM1_3809/gene_FIM1_2696/gene_FIM1_1060/gene_FIM1_39/gene_FIM1_773/gene_FIM1_4049/gene_FIM1_1877/gene_FIM1_4756/gene_FIM1_1333/gene_FIM1_4953/gene_FIM1_3006	n18	hLF_vs_WT	GO_BP	5065	2430	2635	0	0.462341689	FALSE	FALSE
GO:0044257	cellular protein catabolic process	22	0.396170543	1.154434633	0.26391097	0.457221553	0.30434252	1576	tags=50%, list=31%, signal=35%	gene_FIM1_1397/gene_FIM1_4624/gene_FIM1_2890/gene_FIM1_3782/gene_FIM1_4160/gene_FIM1_337/gene_FIM1_866/gene_FIM1_134/gene_FIM1_4195/gene_FIM1_1520/gene_FIM1_5136	n18	hLF_vs_WT	GO_BP	5065	2430	2635	0	0.476957397	FALSE	FALSE
GO:0051603	proteolysis involved in cellular protein catabolic process	22	0.396170543	1.154434633	0.26391097	0.457221553	0.30434252	1576	tags=50%, list=31%, signal=35%	gene_FIM1_1397/gene_FIM1_4624/gene_FIM1_2890/gene_FIM1_3782/gene_FIM1_4160/gene_FIM1_337/gene_FIM1_866/gene_FIM1_134/gene_FIM1_4195/gene_FIM1_1520/gene_FIM1_5136	n18	hLF_vs_WT	GO_BP	5065	2430	2635	0	0.476957397	FALSE	FALSE
GO:0051179	localization	323	0.241122387	1.084082823	0.272316384	0.46572717	0.310004154	701	tags=18%, list=14%, signal=17%	gene_FIM1_1870/gene_FIM1_3858/gene_FIM1_4379/gene_FIM1_2232/gene_FIM1_1353/gene_FIM1_3392/gene_FIM1_3004/gene_FIM1_2533/gene_FIM1_1687/gene_FIM1_4703/gene_FIM1_3264/gene_FIM1_1971/gene_FIM1_2447/gene_FIM1_2439/gene_FIM1_581/gene_FIM1_480/gene_FIM1_4698/gene_FIM1_298/gene_FIM1_4319/gene_FIM1_1692/gene_FIM1_297/gene_FIM1_2373/gene_FIM1_1279/gene_FIM1_5191/gene_FIM1_4087/gene_FIM1_2720/gene_FIM1_4441/gene_FIM1_1183/gene_FIM1_3216/gene_FIM1_3148/gene_FIM1_1573/gene_FIM1_4113/gene_FIM1_4566/gene_FIM1_2218/gene_FIM1_1777/gene_FIM1_497/gene_FIM1_1280/gene_FIM1_2701/gene_FIM1_1695/gene_FIM1_2664/gene_FIM1_2254/gene_FIM1_2467/gene_FIM1_252/gene_FIM1_3153/gene_FIM1_2637/gene_FIM1_2705/gene_FIM1_3554/gene_FIM1_5169/gene_FIM1_2548/gene_FIM1_4229/gene_FIM1_2120/gene_FIM1_4267/gene_FIM1_1136/gene_FIM1_2303/gene_FIM1_4857/gene_FIM1_4771/gene_FIM1_3420/gene_FIM1_1436	n18	hLF_vs_WT	GO_BP	5065	2430	2635	0	0.486969983	FALSE	FALSE
GO:0051234	establishment of localization	316	0.241177905	1.08332184	0.273957159	0.46572717	0.310004154	701	tags=18%, list=14%, signal=17%	gene_FIM1_1870/gene_FIM1_3858/gene_FIM1_4379/gene_FIM1_2232/gene_FIM1_1353/gene_FIM1_3392/gene_FIM1_3004/gene_FIM1_2533/gene_FIM1_1687/gene_FIM1_4703/gene_FIM1_3264/gene_FIM1_1971/gene_FIM1_2447/gene_FIM1_2439/gene_FIM1_480/gene_FIM1_4698/gene_FIM1_298/gene_FIM1_4319/gene_FIM1_1692/gene_FIM1_297/gene_FIM1_2373/gene_FIM1_1279/gene_FIM1_5191/gene_FIM1_4087/gene_FIM1_2720/gene_FIM1_4441/gene_FIM1_1183/gene_FIM1_3216/gene_FIM1_3148/gene_FIM1_1573/gene_FIM1_4113/gene_FIM1_4566/gene_FIM1_2218/gene_FIM1_1777/gene_FIM1_497/gene_FIM1_1280/gene_FIM1_2701/gene_FIM1_1695/gene_FIM1_2664/gene_FIM1_2254/gene_FIM1_2467/gene_FIM1_252/gene_FIM1_3153/gene_FIM1_2637/gene_FIM1_2705/gene_FIM1_3554/gene_FIM1_5169/gene_FIM1_2548/gene_FIM1_4229/gene_FIM1_2120/gene_FIM1_4267/gene_FIM1_1136/gene_FIM1_2303/gene_FIM1_4857/gene_FIM1_4771/gene_FIM1_3420/gene_FIM1_1436	n18	hLF_vs_WT	GO_BP	5065	2430	2635	0	0.4890465	FALSE	FALSE
GO:0046483	heterocycle metabolic process	452	-0.189791045	-1.048194172	0.272772023	0.46572717	0.310004154	1013	tags=23%, list=20%, signal=20%	gene_FIM1_329/gene_FIM1_3190/gene_FIM1_1160/gene_FIM1_1877/gene_FIM1_3359/gene_FIM1_3306/gene_FIM1_590/gene_FIM1_405/gene_FIM1_71/gene_FIM1_4756/gene_FIM1_1527/gene_FIM1_3697/gene_FIM1_1899/gene_FIM1_2699/gene_FIM1_2680/gene_FIM1_3849/gene_FIM1_2000/gene_FIM1_1659/gene_FIM1_4444/gene_FIM1_1080/gene_FIM1_839/gene_FIM1_722/gene_FIM1_3202/gene_FIM1_4545/gene_FIM1_725/gene_FIM1_607/gene_FIM1_2131/gene_FIM1_3060/gene_FIM1_2651/gene_FIM1_3853/gene_FIM1_439/gene_FIM1_4320/gene_FIM1_2939/gene_FIM1_3177/gene_FIM1_372/gene_FIM1_3230/gene_FIM1_425/gene_FIM1_2643/gene_FIM1_1179/gene_FIM1_212/gene_FIM1_821/gene_FIM1_714/gene_FIM1_1333/gene_FIM1_2206/gene_FIM1_3973/gene_FIM1_635/gene_FIM1_4323/gene_FIM1_303/gene_FIM1_170/gene_FIM1_1454/gene_FIM1_2749/gene_FIM1_2833/gene_FIM1_2934/gene_FIM1_3977/gene_FIM1_1003/gene_FIM1_2409/gene_FIM1_527/gene_FIM1_1377/gene_FIM1_4824/gene_FIM1_4141/gene_FIM1_3326/gene_FIM1_2931/gene_FIM1_1242/gene_FIM1_1887/gene_FIM1_1923/gene_FIM1_3220/gene_FIM1_3136/gene_FIM1_73/gene_FIM1_608/gene_FIM1_3504/gene_FIM1_318/gene_FIM1_3824/gene_FIM1_4789/gene_FIM1_536/gene_FIM1_550/gene_FIM1_2002/gene_FIM1_1654/gene_FIM1_3993/gene_FIM1_4953/gene_FIM1_4941/gene_FIM1_1324/gene_FIM1_2710/gene_FIM1_2418/gene_FIM1_885/gene_FIM1_2900/gene_FIM1_1380/gene_FIM1_4550/gene_FIM1_4381/gene_FIM1_2023/gene_FIM1_4077/gene_FIM1_1346/gene_FIM1_2681/gene_FIM1_2743/gene_FIM1_3518/gene_FIM1_4140/gene_FIM1_2970/gene_FIM1_2981/gene_FIM1_3006/gene_FIM1_713/gene_FIM1_2336/gene_FIM1_1979/gene_FIM1_4666/gene_FIM1_2846/gene_FIM1_148/gene_FIM1_3422	n18	hLF_vs_WT	GO_BP	5065	2430	2635	0	0.48735746	FALSE	FALSE
GO:0008610	lipid biosynthetic process	31	0.363578094	1.13254023	0.279937792	0.472938381	0.314804185	1334	tags=48%, list=26%, signal=36%	gene_FIM1_3340/gene_FIM1_85/gene_FIM1_1894/gene_FIM1_77/gene_FIM1_364/gene_FIM1_764/gene_FIM1_1864/gene_FIM1_4235/gene_FIM1_1119/gene_FIM1_3061/gene_FIM1_2162/gene_FIM1_823/gene_FIM1_3815/gene_FIM1_2137/gene_FIM1_4185	n18	hLF_vs_WT	GO_BP	5065	2430	2635	0	0.493576965	FALSE	FALSE
GO:0016579	protein deubiquitination	14	0.437464705	1.144790084	0.295336788	0.49283194	0.328046028	1356	tags=43%, list=27%, signal=31%	gene_FIM1_312/gene_FIM1_880/gene_FIM1_4892/gene_FIM1_4747/gene_FIM1_5142/gene_FIM1_2432	n18	hLF_vs_WT	GO_BP	5065	2430	2635	0	0.511911269	FALSE	FALSE
GO:0070646	protein modification by small protein removal	14	0.437464705	1.144790084	0.295336788	0.49283194	0.328046028	1356	tags=43%, list=27%, signal=31%	gene_FIM1_312/gene_FIM1_880/gene_FIM1_4892/gene_FIM1_4747/gene_FIM1_5142/gene_FIM1_2432	n18	hLF_vs_WT	GO_BP	5065	2430	2635	0	0.511911269	FALSE	FALSE
GO:0016310	phosphorylation	105	-0.235725249	-1.072493806	0.297297297	0.493078444	0.32821011	1059	tags=30%, list=21%, signal=24%	gene_FIM1_3863/gene_FIM1_3146/gene_FIM1_2340/gene_FIM1_2013/gene_FIM1_1158/gene_FIM1_4021/gene_FIM1_671/gene_FIM1_2322/gene_FIM1_594/gene_FIM1_4071/gene_FIM1_821/gene_FIM1_2821/gene_FIM1_303/gene_FIM1_3678/gene_FIM1_1057/gene_FIM1_2566/gene_FIM1_2872/gene_FIM1_527/gene_FIM1_3312/gene_FIM1_2472/gene_FIM1_4293/gene_FIM1_3824/gene_FIM1_5050/gene_FIM1_4941/gene_FIM1_2710/gene_FIM1_3912/gene_FIM1_4077/gene_FIM1_1346/gene_FIM1_473/gene_FIM1_197/gene_FIM1_955	n18	hLF_vs_WT	GO_BP	5065	2430	2635	0	0.513193261	FALSE	FALSE
GO:0035556	intracellular signal transduction	26	0.364506493	1.096148869	0.332293292	0.541410254	0.360381439	190	tags=12%, list=4%, signal=11%	gene_FIM1_3784/gene_FIM1_4839/gene_FIM1_3948	n18	hLF_vs_WT	GO_BP	5065	2430	2635	0	0.553647777	FALSE	FALSE
GO:0006364	rRNA processing	23	-0.340107288	-1.090927839	0.332409972	0.541410254	0.360381439	1817	tags=61%, list=36%, signal=39%	gene_FIM1_1015/gene_FIM1_2249/gene_FIM1_4919/gene_FIM1_3809/gene_FIM1_1542/gene_FIM1_662/gene_FIM1_773/gene_FIM1_2699/gene_FIM1_439/gene_FIM1_425/gene_FIM1_2206/gene_FIM1_2833/gene_FIM1_1003/gene_FIM1_2981	n18	hLF_vs_WT	GO_BP	5065	2430	2635	0	0.553647777	FALSE	FALSE
GO:0016072	rRNA metabolic process	23	-0.340107288	-1.090927839	0.332409972	0.541410254	0.360381439	1817	tags=61%, list=36%, signal=39%	gene_FIM1_1015/gene_FIM1_2249/gene_FIM1_4919/gene_FIM1_3809/gene_FIM1_1542/gene_FIM1_662/gene_FIM1_773/gene_FIM1_2699/gene_FIM1_439/gene_FIM1_425/gene_FIM1_2206/gene_FIM1_2833/gene_FIM1_1003/gene_FIM1_2981	n18	hLF_vs_WT	GO_BP	5065	2430	2635	0	0.553647777	FALSE	FALSE
GO:0018193	peptidyl-amino acid modification	10	0.466617316	1.11711792	0.334507042	0.54158283	0.360496311	52	tags=10%, list=1%, signal=10%	gene_FIM1_3774	n18	hLF_vs_WT	GO_BP	5065	2430	2635	0	0.556238983	FALSE	FALSE
GO:0006511	ubiquitin-dependent protein catabolic process	15	0.402886709	1.08423244	0.341176471	0.542690058	0.361233321	1437	tags=53%, list=28%, signal=38%	gene_FIM1_1397/gene_FIM1_2890/gene_FIM1_3782/gene_FIM1_4160/gene_FIM1_337/gene_FIM1_866/gene_FIM1_134/gene_FIM1_4195	n18	hLF_vs_WT	GO_BP	5065	2430	2635	0	0.563424625	FALSE	FALSE
GO:0019941	modification-dependent protein catabolic process	15	0.402886709	1.08423244	0.341176471	0.542690058	0.361233321	1437	tags=53%, list=28%, signal=38%	gene_FIM1_1397/gene_FIM1_2890/gene_FIM1_3782/gene_FIM1_4160/gene_FIM1_337/gene_FIM1_866/gene_FIM1_134/gene_FIM1_4195	n18	hLF_vs_WT	GO_BP	5065	2430	2635	0	0.563424625	FALSE	FALSE
GO:0043632	modification-dependent macromolecule catabolic process	15	0.402886709	1.08423244	0.341176471	0.542690058	0.361233321	1437	tags=53%, list=28%, signal=38%	gene_FIM1_1397/gene_FIM1_2890/gene_FIM1_3782/gene_FIM1_4160/gene_FIM1_337/gene_FIM1_866/gene_FIM1_134/gene_FIM1_4195	n18	hLF_vs_WT	GO_BP	5065	2430	2635	0	0.563424625	FALSE	FALSE
GO:0034637	cellular carbohydrate biosynthetic process	10	0.461319464	1.104434452	0.350352113	0.549068323	0.365478915	983	tags=40%, list=19%, signal=32%	gene_FIM1_488/gene_FIM1_926/gene_FIM1_874/gene_FIM1_3837	n18	hLF_vs_WT	GO_BP	5065	2430	2635	0	0.57264492	FALSE	FALSE
GO:0006793	phosphorus metabolic process	183	-0.20598101	-1.035422362	0.35326087	0.549068323	0.365478915	1059	tags=29%, list=21%, signal=24%	gene_FIM1_3863/gene_FIM1_3146/gene_FIM1_2983/gene_FIM1_2340/gene_FIM1_2013/gene_FIM1_1158/gene_FIM1_4021/gene_FIM1_3697/gene_FIM1_1899/gene_FIM1_3849/gene_FIM1_2000/gene_FIM1_4444/gene_FIM1_671/gene_FIM1_2131/gene_FIM1_3526/gene_FIM1_2322/gene_FIM1_594/gene_FIM1_4320/gene_FIM1_2939/gene_FIM1_372/gene_FIM1_680/gene_FIM1_3230/gene_FIM1_4071/gene_FIM1_821/gene_FIM1_2821/gene_FIM1_3973/gene_FIM1_635/gene_FIM1_303/gene_FIM1_3678/gene_FIM1_1057/gene_FIM1_2566/gene_FIM1_2872/gene_FIM1_527/gene_FIM1_3312/gene_FIM1_4141/gene_FIM1_3326/gene_FIM1_2472/gene_FIM1_1887/gene_FIM1_4293/gene_FIM1_73/gene_FIM1_3824/gene_FIM1_550/gene_FIM1_5050/gene_FIM1_4941/gene_FIM1_2710/gene_FIM1_2900/gene_FIM1_3912/gene_FIM1_4077/gene_FIM1_1346/gene_FIM1_473/gene_FIM1_197/gene_FIM1_955/gene_FIM1_1979	n18	hLF_vs_WT	GO_BP	5065	2430	2635	0	0.576380435	FALSE	FALSE
GO:0006796	phosphate-containing compound metabolic process	183	-0.20598101	-1.035422362	0.35326087	0.549068323	0.365478915	1059	tags=29%, list=21%, signal=24%	gene_FIM1_3863/gene_FIM1_3146/gene_FIM1_2983/gene_FIM1_2340/gene_FIM1_2013/gene_FIM1_1158/gene_FIM1_4021/gene_FIM1_3697/gene_FIM1_1899/gene_FIM1_3849/gene_FIM1_2000/gene_FIM1_4444/gene_FIM1_671/gene_FIM1_2131/gene_FIM1_3526/gene_FIM1_2322/gene_FIM1_594/gene_FIM1_4320/gene_FIM1_2939/gene_FIM1_372/gene_FIM1_680/gene_FIM1_3230/gene_FIM1_4071/gene_FIM1_821/gene_FIM1_2821/gene_FIM1_3973/gene_FIM1_635/gene_FIM1_303/gene_FIM1_3678/gene_FIM1_1057/gene_FIM1_2566/gene_FIM1_2872/gene_FIM1_527/gene_FIM1_3312/gene_FIM1_4141/gene_FIM1_3326/gene_FIM1_2472/gene_FIM1_1887/gene_FIM1_4293/gene_FIM1_73/gene_FIM1_3824/gene_FIM1_550/gene_FIM1_5050/gene_FIM1_4941/gene_FIM1_2710/gene_FIM1_2900/gene_FIM1_3912/gene_FIM1_4077/gene_FIM1_1346/gene_FIM1_473/gene_FIM1_197/gene_FIM1_955/gene_FIM1_1979	n18	hLF_vs_WT	GO_BP	5065	2430	2635	0	0.576380435	FALSE	FALSE
GO:0006725	cellular aromatic compound metabolic process	448	-0.187209233	-1.032432586	0.347222222	0.549068323	0.365478915	1013	tags=23%, list=20%, signal=20%	gene_FIM1_329/gene_FIM1_3190/gene_FIM1_1160/gene_FIM1_1877/gene_FIM1_3359/gene_FIM1_3306/gene_FIM1_590/gene_FIM1_405/gene_FIM1_71/gene_FIM1_4756/gene_FIM1_1527/gene_FIM1_3697/gene_FIM1_1899/gene_FIM1_2699/gene_FIM1_2680/gene_FIM1_3849/gene_FIM1_2000/gene_FIM1_1659/gene_FIM1_4444/gene_FIM1_1080/gene_FIM1_839/gene_FIM1_722/gene_FIM1_3202/gene_FIM1_4545/gene_FIM1_725/gene_FIM1_607/gene_FIM1_2131/gene_FIM1_3060/gene_FIM1_2651/gene_FIM1_3853/gene_FIM1_439/gene_FIM1_4320/gene_FIM1_2939/gene_FIM1_3177/gene_FIM1_372/gene_FIM1_3230/gene_FIM1_425/gene_FIM1_2643/gene_FIM1_1179/gene_FIM1_212/gene_FIM1_821/gene_FIM1_714/gene_FIM1_1333/gene_FIM1_2206/gene_FIM1_3973/gene_FIM1_635/gene_FIM1_4323/gene_FIM1_303/gene_FIM1_170/gene_FIM1_1454/gene_FIM1_2749/gene_FIM1_2833/gene_FIM1_2934/gene_FIM1_3977/gene_FIM1_1003/gene_FIM1_2409/gene_FIM1_527/gene_FIM1_1377/gene_FIM1_4824/gene_FIM1_4141/gene_FIM1_3326/gene_FIM1_2931/gene_FIM1_1242/gene_FIM1_1887/gene_FIM1_1923/gene_FIM1_3220/gene_FIM1_3136/gene_FIM1_73/gene_FIM1_608/gene_FIM1_3504/gene_FIM1_318/gene_FIM1_3824/gene_FIM1_4789/gene_FIM1_536/gene_FIM1_550/gene_FIM1_2002/gene_FIM1_1654/gene_FIM1_3993/gene_FIM1_4953/gene_FIM1_4941/gene_FIM1_1324/gene_FIM1_2710/gene_FIM1_2418/gene_FIM1_885/gene_FIM1_2900/gene_FIM1_1380/gene_FIM1_4550/gene_FIM1_4381/gene_FIM1_2023/gene_FIM1_4077/gene_FIM1_1346/gene_FIM1_2743/gene_FIM1_3518/gene_FIM1_4140/gene_FIM1_2981/gene_FIM1_3006/gene_FIM1_713/gene_FIM1_2336/gene_FIM1_1979/gene_FIM1_4666/gene_FIM1_2846/gene_FIM1_148/gene_FIM1_3422	n18	hLF_vs_WT	GO_BP	5065	2430	2635	0	0.5697182	FALSE	FALSE
GO:0008652	cellular amino acid biosynthetic process	16	-0.361512634	-1.067813075	0.35839599	0.553884712	0.36868487	1411	tags=44%, list=28%, signal=32%	gene_FIM1_4070/gene_FIM1_3497/gene_FIM1_3131/gene_FIM1_4586/gene_FIM1_4428/gene_FIM1_2332/gene_FIM1_5131	n18	hLF_vs_WT	GO_BP	5065	2430	2635	0	0.580596695	FALSE	FALSE
GO:0044283	small molecule biosynthetic process	43	0.311029071	1.056538568	0.365781711	0.562105228	0.374156731	171	tags=9%, list=3%, signal=9%	gene_FIM1_4688/gene_FIM1_3011/gene_FIM1_1486/gene_FIM1_3360	n18	hLF_vs_WT	GO_BP	5065	2430	2635	0	0.589266824	FALSE	FALSE
GO:0007264	small GTPase mediated signal transduction	12	0.437259676	1.097356278	0.375	0.573033708	0.381431106	883	tags=33%, list=17%, signal=28%	gene_FIM1_3784/gene_FIM1_4839/gene_FIM1_4512/gene_FIM1_3629	n18	hLF_vs_WT	GO_BP	5065	2430	2635	0	0.601977568	FALSE	FALSE
GO:0043412	macromolecule modification	186	0.24186712	1.034971898	0.382746051	0.581602938	0.387135082	1284	tags=29%, list=25%, signal=22%	gene_FIM1_3774/gene_FIM1_3520/gene_FIM1_2113/gene_FIM1_1674/gene_FIM1_1065/gene_FIM1_312/gene_FIM1_2942/gene_FIM1_3157/gene_FIM1_3340/gene_FIM1_880/gene_FIM1_3907/gene_FIM1_1411/gene_FIM1_1931/gene_FIM1_1225/gene_FIM1_861/gene_FIM1_888/gene_FIM1_2042/gene_FIM1_77/gene_FIM1_364/gene_FIM1_3462/gene_FIM1_1165/gene_FIM1_764/gene_FIM1_2330/gene_FIM1_2067/gene_FIM1_2500/gene_FIM1_4041/gene_FIM1_1864/gene_FIM1_365/gene_FIM1_2863/gene_FIM1_4892/gene_FIM1_665/gene_FIM1_1824/gene_FIM1_3782/gene_FIM1_4235/gene_FIM1_3152/gene_FIM1_815/gene_FIM1_2264/gene_FIM1_547/gene_FIM1_4747/gene_FIM1_3016/gene_FIM1_3061/gene_FIM1_1860/gene_FIM1_2162/gene_FIM1_4636/gene_FIM1_823/gene_FIM1_4504/gene_FIM1_3452/gene_FIM1_1560/gene_FIM1_3496/gene_FIM1_1960/gene_FIM1_4549/gene_FIM1_154/gene_FIM1_3302/gene_FIM1_2137	n18	hLF_vs_WT	GO_BP	5065	2430	2635	0	0.611581952	FALSE	FALSE
GO:0016311	dephosphorylation	11	0.439992626	1.08113106	0.385159011	0.58201806	0.387411402	731	tags=18%, list=14%, signal=16%	gene_FIM1_1674/gene_FIM1_2863	n18	hLF_vs_WT	GO_BP	5065	2430	2635	0	0.61441674	FALSE	FALSE
GO:0098813	nuclear chromosome segregation	10	-0.426568237	-1.069222837	0.398617512	0.597131744	0.397471594	1775	tags=70%, list=35%, signal=46%	gene_FIM1_5044/gene_FIM1_873/gene_FIM1_2692/gene_FIM1_3934/gene_FIM1_4525/gene_FIM1_1341/gene_FIM1_4614	n18	hLF_vs_WT	GO_BP	5065	2430	2635	0	0.625850974	FALSE	FALSE
GO:0016043	cellular component organization	96	0.267819536	1.039457887	0.400269542	0.597131744	0.397471594	921	tags=20%, list=18%, signal=17%	gene_FIM1_3265/gene_FIM1_4379/gene_FIM1_3392/gene_FIM1_4281/gene_FIM1_4289/gene_FIM1_268/gene_FIM1_2240/gene_FIM1_581/gene_FIM1_1298/gene_FIM1_1573/gene_FIM1_4011/gene_FIM1_2254/gene_FIM1_5174/gene_FIM1_4447/gene_FIM1_2663/gene_FIM1_155/gene_FIM1_1867/gene_FIM1_2672/gene_FIM1_3530	n18	hLF_vs_WT	GO_BP	5065	2430	2635	0	0.627029667	FALSE	FALSE
GO:1901137	carbohydrate derivative biosynthetic process	61	0.288554236	1.036928497	0.401746725	0.597131744	0.397471594	582	tags=23%, list=11%, signal=21%	gene_FIM1_3665/gene_FIM1_4340/gene_FIM1_2942/gene_FIM1_3340/gene_FIM1_1931/gene_FIM1_861/gene_FIM1_888/gene_FIM1_2042/gene_FIM1_77/gene_FIM1_364/gene_FIM1_3462/gene_FIM1_819/gene_FIM1_764/gene_FIM1_2674	n18	hLF_vs_WT	GO_BP	5065	2430	2635	0	0.627029667	FALSE	FALSE
GO:0006338	chromatin remodeling	10	0.430687405	1.031098935	0.413732394	0.611604409	0.407105102	1991	tags=70%, list=39%, signal=43%	gene_FIM1_4011/gene_FIM1_342/gene_FIM1_2267/gene_FIM1_3897/gene_FIM1_3952/gene_FIM1_1265/gene_FIM1_3245	n18	hLF_vs_WT	GO_BP	5065	2430	2635	0	0.639732539	FALSE	FALSE
GO:0016051	carbohydrate biosynthetic process	12	0.416953604	1.046395724	0.428571429	0.63011583	0.419426946	983	tags=33%, list=19%, signal=27%	gene_FIM1_488/gene_FIM1_926/gene_FIM1_874/gene_FIM1_3837	n18	hLF_vs_WT	GO_BP	5065	2430	2635	0	0.656456199	FALSE	FALSE
GO:0006260	DNA replication	25	0.340525283	1.020522977	0.433436533	0.633842671	0.42190766	998	tags=24%, list=20%, signal=19%	gene_FIM1_2423/gene_FIM1_487/gene_FIM1_1836/gene_FIM1_2758/gene_FIM1_2626/gene_FIM1_1002	n18	hLF_vs_WT	GO_BP	5065	2430	2635	0	0.659139061	FALSE	FALSE
GO:0032259	methylation	11	-0.385905378	-0.997117811	0.449541284	0.653878232	0.435244024	1880	tags=55%, list=37%, signal=34%	gene_FIM1_4328/gene_FIM1_4919/gene_FIM1_3809/gene_FIM1_773/gene_FIM1_3185/gene_FIM1_4953	n18	hLF_vs_WT	GO_BP	5065	2430	2635	0	0.673156718	FALSE	FALSE
GO:0006351	transcription, DNA-templated	178	-0.198620728	-0.997524868	0.469072165	0.67252068	0.447653084	945	tags=21%, list=19%, signal=18%	gene_FIM1_71/gene_FIM1_1527/gene_FIM1_2680/gene_FIM1_1080/gene_FIM1_839/gene_FIM1_4545/gene_FIM1_725/gene_FIM1_607/gene_FIM1_3060/gene_FIM1_3853/gene_FIM1_3177/gene_FIM1_714/gene_FIM1_1454/gene_FIM1_2749/gene_FIM1_2934/gene_FIM1_3977/gene_FIM1_2409/gene_FIM1_1377/gene_FIM1_2931/gene_FIM1_3220/gene_FIM1_3136/gene_FIM1_608/gene_FIM1_3504/gene_FIM1_4789/gene_FIM1_536/gene_FIM1_1654/gene_FIM1_1324/gene_FIM1_1380/gene_FIM1_4550/gene_FIM1_2023/gene_FIM1_2743/gene_FIM1_3518/gene_FIM1_4140/gene_FIM1_713/gene_FIM1_2336/gene_FIM1_4666/gene_FIM1_3422	n18	hLF_vs_WT	GO_BP	5065	2430	2635	0	0.689991115	FALSE	FALSE
GO:0097659	nucleic acid-templated transcription	178	-0.198620728	-0.997524868	0.469072165	0.67252068	0.447653084	945	tags=21%, list=19%, signal=18%	gene_FIM1_71/gene_FIM1_1527/gene_FIM1_2680/gene_FIM1_1080/gene_FIM1_839/gene_FIM1_4545/gene_FIM1_725/gene_FIM1_607/gene_FIM1_3060/gene_FIM1_3853/gene_FIM1_3177/gene_FIM1_714/gene_FIM1_1454/gene_FIM1_2749/gene_FIM1_2934/gene_FIM1_3977/gene_FIM1_2409/gene_FIM1_1377/gene_FIM1_2931/gene_FIM1_3220/gene_FIM1_3136/gene_FIM1_608/gene_FIM1_3504/gene_FIM1_4789/gene_FIM1_536/gene_FIM1_1654/gene_FIM1_1324/gene_FIM1_1380/gene_FIM1_4550/gene_FIM1_2023/gene_FIM1_2743/gene_FIM1_3518/gene_FIM1_4140/gene_FIM1_713/gene_FIM1_2336/gene_FIM1_4666/gene_FIM1_3422	n18	hLF_vs_WT	GO_BP	5065	2430	2635	0	0.689991115	FALSE	FALSE
GO:0072594	establishment of protein localization to organelle	14	0.380963501	0.996933544	0.469775475	0.67252068	0.447653084	88	tags=14%, list=2%, signal=14%	gene_FIM1_3392/gene_FIM1_3004	n18	hLF_vs_WT	GO_BP	5065	2430	2635	0	0.690615808	FALSE	FALSE
GO:0051276	chromosome organization	32	0.321158204	1.004674136	0.475743349	0.677498382	0.450966415	1145	tags=28%, list=23%, signal=22%	gene_FIM1_3265/gene_FIM1_4281/gene_FIM1_4289/gene_FIM1_4011/gene_FIM1_4447/gene_FIM1_2663/gene_FIM1_2672/gene_FIM1_342/gene_FIM1_2267	n18	hLF_vs_WT	GO_BP	5065	2430	2635	0	0.697540302	FALSE	FALSE
GO:0034622	cellular protein-containing complex assembly	22	0.340985618	0.993626642	0.480127186	0.68018018	0.452751513	359	tags=14%, list=7%, signal=13%	gene_FIM1_4281/gene_FIM1_2240/gene_FIM1_1298	n18	hLF_vs_WT	GO_BP	5065	2430	2635	0	0.699942384	FALSE	FALSE
GO:0044262	cellular carbohydrate metabolic process	14	0.376004137	0.983955511	0.490500864	0.691275828	0.460137161	983	tags=29%, list=19%, signal=23%	gene_FIM1_488/gene_FIM1_926/gene_FIM1_874/gene_FIM1_3837	n18	hLF_vs_WT	GO_BP	5065	2430	2635	0	0.707229771	FALSE	FALSE
GO:0006355	regulation of transcription, DNA-templated	125	-0.209238526	-0.987234241	0.506072874	0.698740212	0.465105714	571	tags=15%, list=11%, signal=14%	gene_FIM1_1454/gene_FIM1_2749/gene_FIM1_3977/gene_FIM1_2409/gene_FIM1_1377/gene_FIM1_3220/gene_FIM1_608/gene_FIM1_3504/gene_FIM1_4789/gene_FIM1_536/gene_FIM1_1654/gene_FIM1_1380/gene_FIM1_4550/gene_FIM1_2023/gene_FIM1_4140/gene_FIM1_713/gene_FIM1_2336/gene_FIM1_4666/gene_FIM1_3422	n18	hLF_vs_WT	GO_BP	5065	2430	2635	0	0.716760852	FALSE	FALSE
GO:1903506	regulation of nucleic acid-templated transcription	125	-0.209238526	-0.987234241	0.506072874	0.698740212	0.465105714	571	tags=15%, list=11%, signal=14%	gene_FIM1_1454/gene_FIM1_2749/gene_FIM1_3977/gene_FIM1_2409/gene_FIM1_1377/gene_FIM1_3220/gene_FIM1_608/gene_FIM1_3504/gene_FIM1_4789/gene_FIM1_536/gene_FIM1_1654/gene_FIM1_1380/gene_FIM1_4550/gene_FIM1_2023/gene_FIM1_4140/gene_FIM1_713/gene_FIM1_2336/gene_FIM1_4666/gene_FIM1_3422	n18	hLF_vs_WT	GO_BP	5065	2430	2635	0	0.716760852	FALSE	FALSE
GO:2001141	regulation of RNA biosynthetic process	125	-0.209238526	-0.987234241	0.506072874	0.698740212	0.465105714	571	tags=15%, list=11%, signal=14%	gene_FIM1_1454/gene_FIM1_2749/gene_FIM1_3977/gene_FIM1_2409/gene_FIM1_1377/gene_FIM1_3220/gene_FIM1_608/gene_FIM1_3504/gene_FIM1_4789/gene_FIM1_536/gene_FIM1_1654/gene_FIM1_1380/gene_FIM1_4550/gene_FIM1_2023/gene_FIM1_4140/gene_FIM1_713/gene_FIM1_2336/gene_FIM1_4666/gene_FIM1_3422	n18	hLF_vs_WT	GO_BP	5065	2430	2635	0	0.716760852	FALSE	FALSE
GO:0006629	lipid metabolic process	61	0.272318881	0.97858625	0.499272198	0.698740212	0.465105714	1165	tags=34%, list=23%, signal=27%	gene_FIM1_1327/gene_FIM1_3340/gene_FIM1_85/gene_FIM1_1894/gene_FIM1_3224/gene_FIM1_442/gene_FIM1_888/gene_FIM1_77/gene_FIM1_364/gene_FIM1_764/gene_FIM1_1864/gene_FIM1_4235/gene_FIM1_1119/gene_FIM1_3116/gene_FIM1_3918/gene_FIM1_3061/gene_FIM1_2162/gene_FIM1_823/gene_FIM1_3859/gene_FIM1_3815/gene_FIM1_603	n18	hLF_vs_WT	GO_BP	5065	2430	2635	0	0.713570881	FALSE	FALSE
GO:0032774	RNA biosynthetic process	180	-0.196500172	-0.982783477	0.515957447	0.708333333	0.471491228	945	tags=21%, list=19%, signal=17%	gene_FIM1_71/gene_FIM1_1527/gene_FIM1_2680/gene_FIM1_1080/gene_FIM1_839/gene_FIM1_4545/gene_FIM1_725/gene_FIM1_607/gene_FIM1_3060/gene_FIM1_3853/gene_FIM1_3177/gene_FIM1_714/gene_FIM1_1454/gene_FIM1_2749/gene_FIM1_2934/gene_FIM1_3977/gene_FIM1_2409/gene_FIM1_1377/gene_FIM1_2931/gene_FIM1_3220/gene_FIM1_3136/gene_FIM1_608/gene_FIM1_3504/gene_FIM1_4789/gene_FIM1_536/gene_FIM1_1654/gene_FIM1_1324/gene_FIM1_1380/gene_FIM1_4550/gene_FIM1_2023/gene_FIM1_2743/gene_FIM1_3518/gene_FIM1_4140/gene_FIM1_713/gene_FIM1_2336/gene_FIM1_4666/gene_FIM1_3422	n18	hLF_vs_WT	GO_BP	5065	2430	2635	0	0.724745091	FALSE	FALSE
GO:0006399	tRNA metabolic process	52	-0.248082385	-0.977896195	0.522522523	0.708333333	0.471491228	1002	tags=27%, list=20%, signal=22%	gene_FIM1_3190/gene_FIM1_3359/gene_FIM1_405/gene_FIM1_722/gene_FIM1_212/gene_FIM1_4323/gene_FIM1_170/gene_FIM1_318/gene_FIM1_3993/gene_FIM1_4953/gene_FIM1_2418/gene_FIM1_4381/gene_FIM1_2846/gene_FIM1_148	n18	hLF_vs_WT	GO_BP	5065	2430	2635	0	0.729421413	FALSE	FALSE
GO:1901575	organic substance catabolic process	46	-0.253187356	-0.973264334	0.51951952	0.708333333	0.471491228	972	tags=28%, list=19%, signal=23%	gene_FIM1_3556/gene_FIM1_1120/gene_FIM1_2074/gene_FIM1_2939/gene_FIM1_680/gene_FIM1_2643/gene_FIM1_2483/gene_FIM1_303/gene_FIM1_3242/gene_FIM1_527/gene_FIM1_3824/gene_FIM1_4077/gene_FIM1_2970	n18	hLF_vs_WT	GO_BP	5065	2430	2635	0	0.726970882	FALSE	FALSE
GO:0009057	macromolecule catabolic process	29	0.31147769	0.957167433	0.5234375	0.708333333	0.471491228	1576	tags=45%, list=31%, signal=31%	gene_FIM1_1397/gene_FIM1_4624/gene_FIM1_2890/gene_FIM1_3782/gene_FIM1_4160/gene_FIM1_337/gene_FIM1_866/gene_FIM1_3854/gene_FIM1_2559/gene_FIM1_134/gene_FIM1_4195/gene_FIM1_1520/gene_FIM1_5136	n18	hLF_vs_WT	GO_BP	5065	2430	2635	0	0.730448704	FALSE	FALSE
GO:0006605	protein targeting	12	0.382685652	0.960396135	0.528571429	0.711739745	0.473758654	88	tags=17%, list=2%, signal=16%	gene_FIM1_3392/gene_FIM1_3004	n18	hLF_vs_WT	GO_BP	5065	2430	2635	0	0.733597434	FALSE	FALSE
GO:1901565	organonitrogen compound catabolic process	28	0.311929084	0.95821696	0.531782946	0.712536755	0.474289171	1576	tags=50%, list=31%, signal=35%	gene_FIM1_1397/gene_FIM1_4624/gene_FIM1_2890/gene_FIM1_3414/gene_FIM1_3782/gene_FIM1_4160/gene_FIM1_337/gene_FIM1_866/gene_FIM1_3854/gene_FIM1_134/gene_FIM1_4195/gene_FIM1_1520/gene_FIM1_3887/gene_FIM1_5136	n18	hLF_vs_WT	GO_BP	5065	2430	2635	0	0.735551928	FALSE	FALSE
GO:0019219	regulation of nucleobase-containing compound metabolic process	127	-0.206322099	-0.978037983	0.547325103	0.723200258	0.481387169	571	tags=15%, list=11%, signal=14%	gene_FIM1_1454/gene_FIM1_2749/gene_FIM1_3977/gene_FIM1_2409/gene_FIM1_1377/gene_FIM1_3220/gene_FIM1_608/gene_FIM1_3504/gene_FIM1_4789/gene_FIM1_536/gene_FIM1_1654/gene_FIM1_1380/gene_FIM1_4550/gene_FIM1_2023/gene_FIM1_4140/gene_FIM1_713/gene_FIM1_2336/gene_FIM1_4666/gene_FIM1_3422	n18	hLF_vs_WT	GO_BP	5065	2430	2635	0	0.744465538	FALSE	FALSE
GO:0051252	regulation of RNA metabolic process	126	-0.207367068	-0.977912674	0.547717842	0.723200258	0.481387169	571	tags=15%, list=11%, signal=14%	gene_FIM1_1454/gene_FIM1_2749/gene_FIM1_3977/gene_FIM1_2409/gene_FIM1_1377/gene_FIM1_3220/gene_FIM1_608/gene_FIM1_3504/gene_FIM1_4789/gene_FIM1_536/gene_FIM1_1654/gene_FIM1_1380/gene_FIM1_4550/gene_FIM1_2023/gene_FIM1_4140/gene_FIM1_713/gene_FIM1_2336/gene_FIM1_4666/gene_FIM1_3422	n18	hLF_vs_WT	GO_BP	5065	2430	2635	0	0.744465538	FALSE	FALSE
GO:0072330	monocarboxylic acid biosynthetic process	10	0.392040174	0.938574479	0.545774648	0.723200258	0.481387169	4	tags=10%, list=0%, signal=10%	gene_FIM1_4688	n18	hLF_vs_WT	GO_BP	5065	2430	2635	0	0.743807146	FALSE	FALSE
GO:0065008	regulation of biological quality	24	0.317543972	0.942395529	0.551401869	0.724547384	0.482283862	875	tags=17%, list=17%, signal=14%	gene_FIM1_3265/gene_FIM1_4698/gene_FIM1_980/gene_FIM1_2672	n18	hLF_vs_WT	GO_BP	5065	2430	2635	0	0.748226289	FALSE	FALSE
GO:0006732	coenzyme metabolic process	22	-0.295402039	-0.938571132	0.554959786	0.725716643	0.483062161	743	tags=36%, list=15%, signal=31%	gene_FIM1_372/gene_FIM1_3672/gene_FIM1_303/gene_FIM1_527/gene_FIM1_3824/gene_FIM1_2900/gene_FIM1_4077/gene_FIM1_1979	n18	hLF_vs_WT	GO_BP	5065	2430	2635	0	0.748819373	FALSE	FALSE
GO:0007165	signal transduction	43	0.274550375	0.932623626	0.561946903	0.727855036	0.48448555	1290	tags=26%, list=25%, signal=19%	gene_FIM1_3784/gene_FIM1_4839/gene_FIM1_3948/gene_FIM1_4512/gene_FIM1_3186/gene_FIM1_3629/gene_FIM1_3123/gene_FIM1_4127/gene_FIM1_111/gene_FIM1_2290/gene_FIM1_3999	n18	hLF_vs_WT	GO_BP	5065	2430	2635	0	0.753518739	FALSE	FALSE
GO:0023052	signaling	43	0.274550375	0.932623626	0.561946903	0.727855036	0.48448555	1290	tags=26%, list=25%, signal=19%	gene_FIM1_3784/gene_FIM1_4839/gene_FIM1_3948/gene_FIM1_4512/gene_FIM1_3186/gene_FIM1_3629/gene_FIM1_3123/gene_FIM1_4127/gene_FIM1_111/gene_FIM1_2290/gene_FIM1_3999	n18	hLF_vs_WT	GO_BP	5065	2430	2635	0	0.753518739	FALSE	FALSE
GO:1901607	alpha-amino acid biosynthetic process	13	-0.328631981	-0.913228734	0.582191781	0.750503149	0.499560919	1411	tags=46%, list=28%, signal=33%	gene_FIM1_4070/gene_FIM1_3497/gene_FIM1_3131/gene_FIM1_4586/gene_FIM1_4428/gene_FIM1_5131	n18	hLF_vs_WT	GO_BP	5065	2430	2635	0	0.769074712	FALSE	FALSE
GO:0034470	ncRNA processing	42	-0.252287508	-0.939778252	0.588957055	0.754564902	0.502264563	1817	tags=52%, list=36%, signal=34%	gene_FIM1_1015/gene_FIM1_2249/gene_FIM1_2607/gene_FIM1_4919/gene_FIM1_3809/gene_FIM1_3201/gene_FIM1_1542/gene_FIM1_662/gene_FIM1_39/gene_FIM1_773/gene_FIM1_2628/gene_FIM1_4049/gene_FIM1_3190/gene_FIM1_2699/gene_FIM1_439/gene_FIM1_425/gene_FIM1_2206/gene_FIM1_2833/gene_FIM1_1003/gene_FIM1_4953/gene_FIM1_2981/gene_FIM1_2846	n18	hLF_vs_WT	GO_BP	5065	2430	2635	0	0.771469437	FALSE	FALSE
GO:0033365	protein localization to organelle	17	0.332294746	0.913913949	0.59234609	0.754564902	0.502264563	88	tags=12%, list=2%, signal=12%	gene_FIM1_3392/gene_FIM1_3004	n18	hLF_vs_WT	GO_BP	5065	2430	2635	0	0.774664861	FALSE	FALSE
GO:0007154	cell communication	44	0.268882707	0.912873858	0.596439169	0.754564902	0.502264563	1290	tags=25%, list=25%, signal=19%	gene_FIM1_3784/gene_FIM1_4839/gene_FIM1_3948/gene_FIM1_4512/gene_FIM1_3186/gene_FIM1_3629/gene_FIM1_3123/gene_FIM1_4127/gene_FIM1_111/gene_FIM1_2290/gene_FIM1_3999	n18	hLF_vs_WT	GO_BP	5065	2430	2635	0	0.776930407	FALSE	FALSE
GO:0032787	monocarboxylic acid metabolic process	12	0.358607574	0.899969272	0.594642857	0.754564902	0.502264563	4	tags=8%, list=0%, signal=8%	gene_FIM1_4688	n18	hLF_vs_WT	GO_BP	5065	2430	2635	0	0.776032185	FALSE	FALSE
GO:0051188	cofactor biosynthetic process	24	0.303795711	0.901593937	0.599688474	0.755163263	0.502662853	658	tags=21%, list=13%, signal=18%	gene_FIM1_4688/gene_FIM1_3665/gene_FIM1_819/gene_FIM1_2639/gene_FIM1_1672	n18	hLF_vs_WT	GO_BP	5065	2430	2635	0	0.779022065	FALSE	FALSE
GO:0009108	coenzyme biosynthetic process	19	0.321779828	0.907660643	0.602941176	0.755760369	0.503060307	658	tags=21%, list=13%, signal=18%	gene_FIM1_4688/gene_FIM1_3665/gene_FIM1_819/gene_FIM1_1672	n18	hLF_vs_WT	GO_BP	5065	2430	2635	0	0.781505262	FALSE	FALSE
GO:0071840	cellular component organization or biogenesis	130	0.227163805	0.927335277	0.611764706	0.763302752	0.508080779	391	tags=10%, list=8%, signal=9%	gene_FIM1_3265/gene_FIM1_4379/gene_FIM1_3392/gene_FIM1_5064/gene_FIM1_4281/gene_FIM1_4289/gene_FIM1_268/gene_FIM1_488/gene_FIM1_2240/gene_FIM1_581/gene_FIM1_1298/gene_FIM1_1573/gene_FIM1_4011	n18	hLF_vs_WT	GO_BP	5065	2430	2635	0	0.78698747	FALSE	FALSE
GO:0009056	catabolic process	51	-0.233855878	-0.919956497	0.628318584	0.776830249	0.517085151	1462	tags=39%, list=29%, signal=28%	gene_FIM1_2268/gene_FIM1_902/gene_FIM1_3719/gene_FIM1_2350/gene_FIM1_4544/gene_FIM1_2929/gene_FIM1_4702/gene_FIM1_3556/gene_FIM1_1120/gene_FIM1_2074/gene_FIM1_2939/gene_FIM1_680/gene_FIM1_2643/gene_FIM1_2483/gene_FIM1_303/gene_FIM1_3242/gene_FIM1_527/gene_FIM1_3824/gene_FIM1_4077/gene_FIM1_2970	n18	hLF_vs_WT	GO_BP	5065	2430	2635	0	0.796429927	FALSE	FALSE
GO:0044248	cellular catabolic process	48	-0.237701147	-0.916096419	0.626139818	0.776830249	0.517085151	1462	tags=40%, list=29%, signal=28%	gene_FIM1_2268/gene_FIM1_902/gene_FIM1_3719/gene_FIM1_2350/gene_FIM1_4544/gene_FIM1_2929/gene_FIM1_4702/gene_FIM1_3556/gene_FIM1_1120/gene_FIM1_2074/gene_FIM1_2939/gene_FIM1_2643/gene_FIM1_2483/gene_FIM1_303/gene_FIM1_3242/gene_FIM1_527/gene_FIM1_3824/gene_FIM1_4077/gene_FIM1_2970	n18	hLF_vs_WT	GO_BP	5065	2430	2635	0	0.795150783	FALSE	FALSE
GO:0016053	organic acid biosynthetic process	26	-0.268331626	-0.891252617	0.648199446	0.794190312	0.52864061	804	tags=31%, list=16%, signal=26%	gene_FIM1_4586/gene_FIM1_4428/gene_FIM1_2332/gene_FIM1_303/gene_FIM1_5131/gene_FIM1_527/gene_FIM1_3824/gene_FIM1_4077	n18	hLF_vs_WT	GO_BP	5065	2430	2635	0	0.813289923	FALSE	FALSE
GO:0046394	carboxylic acid biosynthetic process	26	-0.268331626	-0.891252617	0.648199446	0.794190312	0.52864061	804	tags=31%, list=16%, signal=26%	gene_FIM1_4586/gene_FIM1_4428/gene_FIM1_2332/gene_FIM1_303/gene_FIM1_5131/gene_FIM1_527/gene_FIM1_3824/gene_FIM1_4077	n18	hLF_vs_WT	GO_BP	5065	2430	2635	0	0.813289923	FALSE	FALSE
GO:0051186	cofactor metabolic process	33	-0.248566132	-0.873626734	0.662857143	0.804897959	0.535767991	1374	tags=48%, list=27%, signal=36%	gene_FIM1_1648/gene_FIM1_1425/gene_FIM1_3983/gene_FIM1_3984/gene_FIM1_4890/gene_FIM1_3888/gene_FIM1_2074/gene_FIM1_372/gene_FIM1_3672/gene_FIM1_303/gene_FIM1_527/gene_FIM1_3824/gene_FIM1_885/gene_FIM1_2900/gene_FIM1_4077/gene_FIM1_1979	n18	hLF_vs_WT	GO_BP	5065	2430	2635	0	0.823035032	FALSE	FALSE
GO:0044265	cellular macromolecule catabolic process	27	0.286116096	0.870348611	0.660990712	0.804897959	0.535767991	1576	tags=41%, list=31%, signal=28%	gene_FIM1_1397/gene_FIM1_4624/gene_FIM1_2890/gene_FIM1_3782/gene_FIM1_4160/gene_FIM1_337/gene_FIM1_866/gene_FIM1_134/gene_FIM1_4195/gene_FIM1_1520/gene_FIM1_5136	n18	hLF_vs_WT	GO_BP	5065	2430	2635	0	0.822006437	FALSE	FALSE
GO:0065003	protein-containing complex assembly	24	0.289336896	0.858683586	0.668224299	0.80780893	0.537705635	359	tags=12%, list=7%, signal=12%	gene_FIM1_4281/gene_FIM1_2240/gene_FIM1_1298	n18	hLF_vs_WT	GO_BP	5065	2430	2635	0	0.827219094	FALSE	FALSE
GO:0006790	sulfur compound metabolic process	17	0.30892874	0.849650163	0.673876872	0.811037651	0.539854783	291	tags=12%, list=6%, signal=11%	gene_FIM1_3011/gene_FIM1_2968	n18	hLF_vs_WT	GO_BP	5065	2430	2635	0	0.830872431	FALSE	FALSE
GO:0044085	cellular component biogenesis	64	-0.214435035	-0.885779141	0.697368421	0.835613262	0.556213162	1513	tags=45%, list=30%, signal=32%	gene_FIM1_4919/gene_FIM1_1767/gene_FIM1_1251/gene_FIM1_3809/gene_FIM1_4136/gene_FIM1_5114/gene_FIM1_1542/gene_FIM1_2696/gene_FIM1_662/gene_FIM1_1648/gene_FIM1_773/gene_FIM1_3983/gene_FIM1_4890/gene_FIM1_1917/gene_FIM1_3241/gene_FIM1_2699/gene_FIM1_439/gene_FIM1_425/gene_FIM1_4373/gene_FIM1_2206/gene_FIM1_2229/gene_FIM1_2833/gene_FIM1_1003/gene_FIM1_1242/gene_FIM1_190/gene_FIM1_4467/gene_FIM1_3014/gene_FIM1_494/gene_FIM1_2981	n18	hLF_vs_WT	GO_BP	5065	2430	2635	0	0.846591831	FALSE	FALSE
GO:0051704	multi-organism process	12	0.326402965	0.819147895	0.701785714	0.837218045	0.557281361	1112	tags=42%, list=22%, signal=33%	gene_FIM1_663/gene_FIM1_1708/gene_FIM1_5203/gene_FIM1_5/gene_FIM1_4769	n18	hLF_vs_WT	GO_BP	5065	2430	2635	0	0.849683564	FALSE	FALSE
GO:0016071	mRNA metabolic process	24	-0.253230586	-0.82270406	0.713888889	0.847937894	0.564416865	1475	tags=42%, list=29%, signal=30%	gene_FIM1_5114/gene_FIM1_2268/gene_FIM1_1018/gene_FIM1_2216/gene_FIM1_4702/gene_FIM1_3306/gene_FIM1_3202/gene_FIM1_2643/gene_FIM1_1179/gene_FIM1_1242	n18	hLF_vs_WT	GO_BP	5065	2430	2635	0	0.859490194	FALSE	FALSE
GO:0000128	flocculation	10	0.334003857	0.799631049	0.727112676	0.852476931	0.567438205	1112	tags=50%, list=22%, signal=39%	gene_FIM1_663/gene_FIM1_1708/gene_FIM1_5203/gene_FIM1_5/gene_FIM1_4769	n18	hLF_vs_WT	GO_BP	5065	2430	2635	0	0.86722006	FALSE	FALSE
GO:0098630	aggregation of unicellular organisms	10	0.334003857	0.799631049	0.727112676	0.852476931	0.567438205	1112	tags=50%, list=22%, signal=39%	gene_FIM1_663/gene_FIM1_1708/gene_FIM1_5203/gene_FIM1_5/gene_FIM1_4769	n18	hLF_vs_WT	GO_BP	5065	2430	2635	0	0.86722006	FALSE	FALSE
GO:0098743	cell aggregation	10	0.334003857	0.799631049	0.727112676	0.852476931	0.567438205	1112	tags=50%, list=22%, signal=39%	gene_FIM1_663/gene_FIM1_1708/gene_FIM1_5203/gene_FIM1_5/gene_FIM1_4769	n18	hLF_vs_WT	GO_BP	5065	2430	2635	0	0.86722006	FALSE	FALSE
GO:0010468	regulation of gene expression	137	-0.189263247	-0.906409369	0.737068966	0.860441024	0.572739381	717	tags=16%, list=14%, signal=14%	gene_FIM1_132/gene_FIM1_2643/gene_FIM1_714/gene_FIM1_1454/gene_FIM1_2749/gene_FIM1_3977/gene_FIM1_2409/gene_FIM1_1377/gene_FIM1_3220/gene_FIM1_608/gene_FIM1_3504/gene_FIM1_4789/gene_FIM1_536/gene_FIM1_1654/gene_FIM1_1380/gene_FIM1_4550/gene_FIM1_2023/gene_FIM1_4140/gene_FIM1_713/gene_FIM1_2336/gene_FIM1_4666/gene_FIM1_3422	n18	hLF_vs_WT	GO_BP	5065	2430	2635	0	0.876364242	FALSE	FALSE
GO:0007059	chromosome segregation	13	-0.279390596	-0.77639285	0.776255708	0.902314327	0.600611704	301	tags=54%, list=6%, signal=51%	gene_FIM1_5044/gene_FIM1_873/gene_FIM1_2692/gene_FIM1_3934/gene_FIM1_4525/gene_FIM1_1341/gene_FIM1_4614	n18	hLF_vs_WT	GO_BP	5065	2430	2635	0	0.903116576	FALSE	FALSE
GO:0065007	biological regulation	212	0.199140197	0.863363289	0.785969084	0.902331142	0.600622896	1142	tags=21%, list=23%, signal=17%	gene_FIM1_3046/gene_FIM1_3265/gene_FIM1_3784/gene_FIM1_4839/gene_FIM1_3736/gene_FIM1_2727/gene_FIM1_3948/gene_FIM1_4973/gene_FIM1_4698/gene_FIM1_2547/gene_FIM1_3423/gene_FIM1_4451/gene_FIM1_3552/gene_FIM1_4793/gene_FIM1_2754/gene_FIM1_544/gene_FIM1_1101/gene_FIM1_3112/gene_FIM1_2299/gene_FIM1_266/gene_FIM1_192/gene_FIM1_4512/gene_FIM1_4974/gene_FIM1_2688/gene_FIM1_980/gene_FIM1_774/gene_FIM1_3412/gene_FIM1_375/gene_FIM1_3186/gene_FIM1_2672/gene_FIM1_1137/gene_FIM1_3629/gene_FIM1_3123/gene_FIM1_3016/gene_FIM1_4127/gene_FIM1_2298/gene_FIM1_963/gene_FIM1_3399/gene_FIM1_380/gene_FIM1_3874/gene_FIM1_144/gene_FIM1_2449/gene_FIM1_2389/gene_FIM1_4805	n18	hLF_vs_WT	GO_BP	5065	2430	2635	0	0.90713119	FALSE	FALSE
GO:0000375	RNA splicing, via transesterification reactions	14	-0.267243787	-0.768115236	0.791962175	0.902331142	0.600622896	1475	tags=43%, list=29%, signal=30%	gene_FIM1_5114/gene_FIM1_2216/gene_FIM1_3306/gene_FIM1_3202/gene_FIM1_1179/gene_FIM1_1242	n18	hLF_vs_WT	GO_BP	5065	2430	2635	0	0.910488645	FALSE	FALSE
GO:0000377	RNA splicing, via transesterification reactions with bulged adenosine as nucleophile	14	-0.267243787	-0.768115236	0.791962175	0.902331142	0.600622896	1475	tags=43%, list=29%, signal=30%	gene_FIM1_5114/gene_FIM1_2216/gene_FIM1_3306/gene_FIM1_3202/gene_FIM1_1179/gene_FIM1_1242	n18	hLF_vs_WT	GO_BP	5065	2430	2635	0	0.910488645	FALSE	FALSE
GO:0000398	mRNA splicing, via spliceosome	14	-0.267243787	-0.768115236	0.791962175	0.902331142	0.600622896	1475	tags=43%, list=29%, signal=30%	gene_FIM1_5114/gene_FIM1_2216/gene_FIM1_3306/gene_FIM1_3202/gene_FIM1_1179/gene_FIM1_1242	n18	hLF_vs_WT	GO_BP	5065	2430	2635	0	0.910488645	FALSE	FALSE
GO:0007010	cytoskeleton organization	12	0.290425532	0.728858155	0.792857143	0.902331142	0.600622896	182	tags=8%, list=4%, signal=8%	gene_FIM1_268	n18	hLF_vs_WT	GO_BP	5065	2430	2635	0	0.911004024	FALSE	FALSE
GO:0006396	RNA processing	79	-0.195403504	-0.835877215	0.797833935	0.904211793	0.601874723	1710	tags=47%, list=34%, signal=32%	gene_FIM1_1015/gene_FIM1_2249/gene_FIM1_2607/gene_FIM1_4919/gene_FIM1_460/gene_FIM1_3008/gene_FIM1_3809/gene_FIM1_522/gene_FIM1_3201/gene_FIM1_5114/gene_FIM1_1542/gene_FIM1_1018/gene_FIM1_2842/gene_FIM1_662/gene_FIM1_2216/gene_FIM1_4874/gene_FIM1_39/gene_FIM1_773/gene_FIM1_2628/gene_FIM1_4049/gene_FIM1_3190/gene_FIM1_3306/gene_FIM1_2699/gene_FIM1_3202/gene_FIM1_439/gene_FIM1_425/gene_FIM1_1179/gene_FIM1_1333/gene_FIM1_2206/gene_FIM1_2833/gene_FIM1_1003/gene_FIM1_4824/gene_FIM1_1242/gene_FIM1_2002/gene_FIM1_4953/gene_FIM1_2981/gene_FIM1_2846	n18	hLF_vs_WT	GO_BP	5065	2430	2635	0	0.913372186	FALSE	FALSE
GO:0005975	carbohydrate metabolic process	69	0.216925258	0.798041627	0.809590973	0.913729231	0.60820986	1121	tags=29%, list=22%, signal=23%	gene_FIM1_488/gene_FIM1_2590/gene_FIM1_2437/gene_FIM1_2263/gene_FIM1_292/gene_FIM1_5192/gene_FIM1_926/gene_FIM1_4923/gene_FIM1_1189/gene_FIM1_874/gene_FIM1_2335/gene_FIM1_1711/gene_FIM1_3837/gene_FIM1_900/gene_FIM1_3284/gene_FIM1_4500/gene_FIM1_4280/gene_FIM1_4856/gene_FIM1_4808/gene_FIM1_1980	n18	hLF_vs_WT	GO_BP	5065	2430	2635	0	0.919866735	FALSE	FALSE
GO:0019222	regulation of metabolic process	143	-0.183708896	-0.882177713	0.852017937	0.917682641	0.610841386	865	tags=18%, list=17%, signal=16%	gene_FIM1_1080/gene_FIM1_839/gene_FIM1_2322/gene_FIM1_3853/gene_FIM1_132/gene_FIM1_2643/gene_FIM1_714/gene_FIM1_1454/gene_FIM1_2749/gene_FIM1_3977/gene_FIM1_2409/gene_FIM1_1377/gene_FIM1_3220/gene_FIM1_608/gene_FIM1_3504/gene_FIM1_4789/gene_FIM1_536/gene_FIM1_1654/gene_FIM1_1380/gene_FIM1_4550/gene_FIM1_2023/gene_FIM1_4140/gene_FIM1_713/gene_FIM1_2336/gene_FIM1_4666/gene_FIM1_3422	n18	hLF_vs_WT	GO_BP	5065	2430	2635	0	0.947338295	FALSE	FALSE
GO:0060255	regulation of macromolecule metabolic process	143	-0.183708896	-0.882177713	0.852017937	0.917682641	0.610841386	865	tags=18%, list=17%, signal=16%	gene_FIM1_1080/gene_FIM1_839/gene_FIM1_2322/gene_FIM1_3853/gene_FIM1_132/gene_FIM1_2643/gene_FIM1_714/gene_FIM1_1454/gene_FIM1_2749/gene_FIM1_3977/gene_FIM1_2409/gene_FIM1_1377/gene_FIM1_3220/gene_FIM1_608/gene_FIM1_3504/gene_FIM1_4789/gene_FIM1_536/gene_FIM1_1654/gene_FIM1_1380/gene_FIM1_4550/gene_FIM1_2023/gene_FIM1_4140/gene_FIM1_713/gene_FIM1_2336/gene_FIM1_4666/gene_FIM1_3422	n18	hLF_vs_WT	GO_BP	5065	2430	2635	0	0.947338295	FALSE	FALSE
GO:0009889	regulation of biosynthetic process	133	0.196495375	0.801760143	0.856953642	0.917682641	0.610841386	685	tags=14%, list=14%, signal=13%	gene_FIM1_3046/gene_FIM1_3736/gene_FIM1_2727/gene_FIM1_4973/gene_FIM1_2547/gene_FIM1_3423/gene_FIM1_4451/gene_FIM1_3552/gene_FIM1_4793/gene_FIM1_2754/gene_FIM1_544/gene_FIM1_1101/gene_FIM1_3112/gene_FIM1_2299/gene_FIM1_266/gene_FIM1_192/gene_FIM1_4974/gene_FIM1_2688/gene_FIM1_3412	n18	hLF_vs_WT	GO_BP	5065	2430	2635	0	0.949111928	FALSE	FALSE
GO:0010556	regulation of macromolecule biosynthetic process	133	0.196495375	0.801760143	0.856953642	0.917682641	0.610841386	685	tags=14%, list=14%, signal=13%	gene_FIM1_3046/gene_FIM1_3736/gene_FIM1_2727/gene_FIM1_4973/gene_FIM1_2547/gene_FIM1_3423/gene_FIM1_4451/gene_FIM1_3552/gene_FIM1_4793/gene_FIM1_2754/gene_FIM1_544/gene_FIM1_1101/gene_FIM1_3112/gene_FIM1_2299/gene_FIM1_266/gene_FIM1_192/gene_FIM1_4974/gene_FIM1_2688/gene_FIM1_3412	n18	hLF_vs_WT	GO_BP	5065	2430	2635	0	0.949111928	FALSE	FALSE
GO:0031326	regulation of cellular biosynthetic process	133	0.196495375	0.801760143	0.856953642	0.917682641	0.610841386	685	tags=14%, list=14%, signal=13%	gene_FIM1_3046/gene_FIM1_3736/gene_FIM1_2727/gene_FIM1_4973/gene_FIM1_2547/gene_FIM1_3423/gene_FIM1_4451/gene_FIM1_3552/gene_FIM1_4793/gene_FIM1_2754/gene_FIM1_544/gene_FIM1_1101/gene_FIM1_3112/gene_FIM1_2299/gene_FIM1_266/gene_FIM1_192/gene_FIM1_4974/gene_FIM1_2688/gene_FIM1_3412	n18	hLF_vs_WT	GO_BP	5065	2430	2635	0	0.949111928	FALSE	FALSE
GO:2000112	regulation of cellular macromolecule biosynthetic process	133	0.196495375	0.801760143	0.856953642	0.917682641	0.610841386	685	tags=14%, list=14%, signal=13%	gene_FIM1_3046/gene_FIM1_3736/gene_FIM1_2727/gene_FIM1_4973/gene_FIM1_2547/gene_FIM1_3423/gene_FIM1_4451/gene_FIM1_3552/gene_FIM1_4793/gene_FIM1_2754/gene_FIM1_544/gene_FIM1_1101/gene_FIM1_3112/gene_FIM1_2299/gene_FIM1_266/gene_FIM1_192/gene_FIM1_4974/gene_FIM1_2688/gene_FIM1_3412	n18	hLF_vs_WT	GO_BP	5065	2430	2635	0	0.949111928	FALSE	FALSE
GO:0043933	protein-containing complex subunit organization	29	0.244132035	0.750214993	0.85	0.917682641	0.610841386	359	tags=10%, list=7%, signal=10%	gene_FIM1_4281/gene_FIM1_2240/gene_FIM1_1298	n18	hLF_vs_WT	GO_BP	5065	2430	2635	0	0.947338295	FALSE	FALSE
GO:0030001	metal ion transport	17	-0.248390363	-0.746721267	0.825436409	0.917682641	0.610841386	889	tags=47%, list=18%, signal=39%	gene_FIM1_440/gene_FIM1_4470/gene_FIM1_377/gene_FIM1_2819/gene_FIM1_3582/gene_FIM1_481/gene_FIM1_2517/gene_FIM1_4613	n18	hLF_vs_WT	GO_BP	5065	2430	2635	0	0.930585726	FALSE	FALSE
GO:0008033	tRNA processing	19	0.261877941	0.73869236	0.838235294	0.917682641	0.610841386	1274	tags=42%, list=25%, signal=32%	gene_FIM1_5064/gene_FIM1_25/gene_FIM1_365/gene_FIM1_385/gene_FIM1_1869/gene_FIM1_1968/gene_FIM1_3496/gene_FIM1_3302	n18	hLF_vs_WT	GO_BP	5065	2430	2635	0	0.938556619	FALSE	FALSE
GO:0048518	positive regulation of biological process	12	-0.2597417	-0.701170449	0.843891403	0.917682641	0.610841386	1632	tags=58%, list=32%, signal=40%	gene_FIM1_1251/gene_FIM1_1912/gene_FIM1_4136/gene_FIM1_2268/gene_FIM1_839/gene_FIM1_2322/gene_FIM1_132	n18	hLF_vs_WT	GO_BP	5065	2430	2635	0	0.942303047	FALSE	FALSE
GO:0048523	negative regulation of cellular process	10	0.287309062	0.687840101	0.855633803	0.917682641	0.610841386	654	tags=20%, list=13%, signal=17%	gene_FIM1_544/gene_FIM1_774	n18	hLF_vs_WT	GO_BP	5065	2430	2635	0	0.949111928	FALSE	FALSE
GO:0072657	protein localization to membrane	11	0.27878976	0.685030273	0.83745583	0.917682641	0.610841386	583	tags=18%, list=12%, signal=16%	gene_FIM1_3004/gene_FIM1_252	n18	hLF_vs_WT	GO_BP	5065	2430	2635	0	0.938198938	FALSE	FALSE
GO:0090150	establishment of protein localization to membrane	11	0.27878976	0.685030273	0.83745583	0.917682641	0.610841386	583	tags=18%, list=12%, signal=16%	gene_FIM1_3004/gene_FIM1_252	n18	hLF_vs_WT	GO_BP	5065	2430	2635	0	0.938198938	FALSE	FALSE
GO:0007005	mitochondrion organization	13	-0.256407224	-0.712524825	0.860730594	0.918112633	0.611127604	592	tags=46%, list=12%, signal=41%	gene_FIM1_2129/gene_FIM1_2599/gene_FIM1_4255/gene_FIM1_2229/gene_FIM1_60/gene_FIM1_3286	n18	hLF_vs_WT	GO_BP	5065	2430	2635	0	0.950181351	FALSE	FALSE
GO:0050794	regulation of cellular process	190	0.190556692	0.81681611	0.868038741	0.91859426	0.611448192	1142	tags=21%, list=23%, signal=17%	gene_FIM1_3046/gene_FIM1_3784/gene_FIM1_4839/gene_FIM1_3736/gene_FIM1_2727/gene_FIM1_3948/gene_FIM1_4973/gene_FIM1_2547/gene_FIM1_3423/gene_FIM1_4451/gene_FIM1_3552/gene_FIM1_4793/gene_FIM1_2754/gene_FIM1_544/gene_FIM1_1101/gene_FIM1_3112/gene_FIM1_2299/gene_FIM1_266/gene_FIM1_192/gene_FIM1_4512/gene_FIM1_4974/gene_FIM1_2688/gene_FIM1_774/gene_FIM1_3412/gene_FIM1_375/gene_FIM1_3186/gene_FIM1_1137/gene_FIM1_3629/gene_FIM1_3123/gene_FIM1_3016/gene_FIM1_4127/gene_FIM1_2298/gene_FIM1_963/gene_FIM1_3399/gene_FIM1_380/gene_FIM1_3874/gene_FIM1_144/gene_FIM1_2449/gene_FIM1_2389/gene_FIM1_4805	n18	hLF_vs_WT	GO_BP	5065	2430	2635	0	0.95437467	FALSE	FALSE
GO:1901605	alpha-amino acid metabolic process	22	-0.229148863	-0.728067104	0.871313673	0.91859426	0.611448192	1411	tags=41%, list=28%, signal=30%	gene_FIM1_4070/gene_FIM1_163/gene_FIM1_3497/gene_FIM1_3131/gene_FIM1_2018/gene_FIM1_4586/gene_FIM1_4428/gene_FIM1_5131/gene_FIM1_1212	n18	hLF_vs_WT	GO_BP	5065	2430	2635	0	0.956766576	FALSE	FALSE
GO:0006352	DNA-templated transcription, initiation	17	0.256205307	0.704644315	0.865224626	0.91859426	0.611448192	1381	tags=41%, list=27%, signal=30%	gene_FIM1_1801/gene_FIM1_3120/gene_FIM1_1088/gene_FIM1_872/gene_FIM1_5036/gene_FIM1_2487/gene_FIM1_4004	n18	hLF_vs_WT	GO_BP	5065	2430	2635	0	0.952821611	FALSE	FALSE
GO:0006468	protein phosphorylation	95	0.194855675	0.755379049	0.893674293	0.938530532	0.624718466	1249	tags=26%, list=25%, signal=20%	gene_FIM1_3520/gene_FIM1_2113/gene_FIM1_1065/gene_FIM1_3157/gene_FIM1_3907/gene_FIM1_1411/gene_FIM1_1225/gene_FIM1_1165/gene_FIM1_2330/gene_FIM1_2067/gene_FIM1_2500/gene_FIM1_665/gene_FIM1_1824/gene_FIM1_3152/gene_FIM1_815/gene_FIM1_2264/gene_FIM1_547/gene_FIM1_3016/gene_FIM1_1860/gene_FIM1_4636/gene_FIM1_4504/gene_FIM1_3452/gene_FIM1_1560/gene_FIM1_1960/gene_FIM1_154	n18	hLF_vs_WT	GO_BP	5065	2430	2635	0	0.968430364	FALSE	FALSE
GO:0048522	positive regulation of cellular process	11	0.25405544	0.624254159	0.899293286	0.94079913	0.626228523	181	tags=9%, list=4%, signal=9%	gene_FIM1_2727	n18	hLF_vs_WT	GO_BP	5065	2430	2635	0	0.970441101	FALSE	FALSE
GO:0022607	cellular component assembly	30	0.223216249	0.689884506	0.904173107	0.942280019	0.627214254	359	tags=10%, list=7%, signal=9%	gene_FIM1_4281/gene_FIM1_2240/gene_FIM1_1298	n18	hLF_vs_WT	GO_BP	5065	2430	2635	0	0.972711328	FALSE	FALSE
GO:0050789	regulation of biological process	195	0.181905821	0.782574936	0.925211098	0.946080521	0.629744	1142	tags=21%, list=23%, signal=17%	gene_FIM1_3046/gene_FIM1_3784/gene_FIM1_4839/gene_FIM1_3736/gene_FIM1_2727/gene_FIM1_3948/gene_FIM1_4973/gene_FIM1_2547/gene_FIM1_3423/gene_FIM1_4451/gene_FIM1_3552/gene_FIM1_4793/gene_FIM1_2754/gene_FIM1_544/gene_FIM1_1101/gene_FIM1_3112/gene_FIM1_2299/gene_FIM1_266/gene_FIM1_192/gene_FIM1_4512/gene_FIM1_4974/gene_FIM1_2688/gene_FIM1_774/gene_FIM1_3412/gene_FIM1_375/gene_FIM1_3186/gene_FIM1_1137/gene_FIM1_3629/gene_FIM1_3123/gene_FIM1_3016/gene_FIM1_4127/gene_FIM1_2298/gene_FIM1_963/gene_FIM1_3399/gene_FIM1_380/gene_FIM1_3874/gene_FIM1_144/gene_FIM1_2449/gene_FIM1_2389/gene_FIM1_4805	n18	hLF_vs_WT	GO_BP	5065	2430	2635	0	0.983051854	FALSE	FALSE
GO:0031323	regulation of cellular metabolic process	138	0.186475343	0.768533097	0.915254237	0.946080521	0.629744	1142	tags=22%, list=23%, signal=18%	gene_FIM1_3046/gene_FIM1_3736/gene_FIM1_2727/gene_FIM1_4973/gene_FIM1_2547/gene_FIM1_3423/gene_FIM1_4451/gene_FIM1_3552/gene_FIM1_4793/gene_FIM1_2754/gene_FIM1_544/gene_FIM1_1101/gene_FIM1_3112/gene_FIM1_2299/gene_FIM1_266/gene_FIM1_192/gene_FIM1_4974/gene_FIM1_2688/gene_FIM1_3412/gene_FIM1_375/gene_FIM1_1137/gene_FIM1_3016/gene_FIM1_2298/gene_FIM1_963/gene_FIM1_3399/gene_FIM1_380/gene_FIM1_3874/gene_FIM1_144/gene_FIM1_2449/gene_FIM1_2389/gene_FIM1_4805	n18	hLF_vs_WT	GO_BP	5065	2430	2635	0	0.977309433	FALSE	FALSE
GO:0051171	regulation of nitrogen compound metabolic process	139	0.184415178	0.761614965	0.922279793	0.946080521	0.629744	685	tags=14%, list=14%, signal=12%	gene_FIM1_3046/gene_FIM1_3736/gene_FIM1_2727/gene_FIM1_4973/gene_FIM1_2547/gene_FIM1_3423/gene_FIM1_4451/gene_FIM1_3552/gene_FIM1_4793/gene_FIM1_2754/gene_FIM1_544/gene_FIM1_1101/gene_FIM1_3112/gene_FIM1_2299/gene_FIM1_266/gene_FIM1_192/gene_FIM1_4974/gene_FIM1_2688/gene_FIM1_3412	n18	hLF_vs_WT	GO_BP	5065	2430	2635	0	0.981357815	FALSE	FALSE
GO:0080090	regulation of primary metabolic process	139	0.184415178	0.761614965	0.922279793	0.946080521	0.629744	685	tags=14%, list=14%, signal=12%	gene_FIM1_3046/gene_FIM1_3736/gene_FIM1_2727/gene_FIM1_4973/gene_FIM1_2547/gene_FIM1_3423/gene_FIM1_4451/gene_FIM1_3552/gene_FIM1_4793/gene_FIM1_2754/gene_FIM1_544/gene_FIM1_1101/gene_FIM1_3112/gene_FIM1_2299/gene_FIM1_266/gene_FIM1_192/gene_FIM1_4974/gene_FIM1_2688/gene_FIM1_3412	n18	hLF_vs_WT	GO_BP	5065	2430	2635	0	0.981357815	FALSE	FALSE
GO:0008380	RNA splicing	19	0.238087648	0.671585877	0.913398693	0.946080521	0.629744	1163	tags=32%, list=23%, signal=24%	gene_FIM1_3735/gene_FIM1_385/gene_FIM1_1867/gene_FIM1_2488/gene_FIM1_1869/gene_FIM1_4513	n18	hLF_vs_WT	GO_BP	5065	2430	2635	0	0.97686242	FALSE	FALSE
GO:0048519	negative regulation of biological process	14	-0.209285015	-0.601529453	0.943262411	0.960926501	0.639625999	1745	tags=50%, list=34%, signal=33%	gene_FIM1_641/gene_FIM1_1767/gene_FIM1_2268/gene_FIM1_3934/gene_FIM1_4702/gene_FIM1_3101/gene_FIM1_2643	n18	hLF_vs_WT	GO_BP	5065	2430	2635	0	0.993689921	FALSE	FALSE
GO:0007049	cell cycle	25	-0.18675028	-0.613951348	0.974719101	0.981939243	0.653612809	1775	tags=48%, list=35%, signal=31%	gene_FIM1_5044/gene_FIM1_641/gene_FIM1_873/gene_FIM1_4823/gene_FIM1_2692/gene_FIM1_3934/gene_FIM1_4525/gene_FIM1_3101/gene_FIM1_2651/gene_FIM1_190/gene_FIM1_1341/gene_FIM1_4614	n18	hLF_vs_WT	GO_BP	5065	2430	2635	0	1	FALSE	FALSE
GO:0006397	mRNA processing	19	-0.18724201	-0.582590378	0.971794872	0.981939243	0.653612809	1475	tags=42%, list=29%, signal=30%	gene_FIM1_3008/gene_FIM1_5114/gene_FIM1_1018/gene_FIM1_2216/gene_FIM1_3306/gene_FIM1_3202/gene_FIM1_1179/gene_FIM1_1242	n18	hLF_vs_WT	GO_BP	5065	2430	2635	0	1	FALSE	FALSE
GO:0051246	regulation of protein metabolic process	12	0.205126606	0.514790139	0.973214286	0.981939243	0.653612809	1412	tags=33%, list=28%, signal=24%	gene_FIM1_544/gene_FIM1_3016/gene_FIM1_3854/gene_FIM1_1288	n18	hLF_vs_WT	GO_BP	5065	2430	2635	0	1	FALSE	FALSE
GO:0090304	nucleic acid metabolic process	372	0.158019683	0.719716628	0.99559956	0.999273359	0.665150998	1254	tags=23%, list=25%, signal=19%	gene_FIM1_1134/gene_FIM1_3046/gene_FIM1_3265/gene_FIM1_2423/gene_FIM1_5064/gene_FIM1_3736/gene_FIM1_3707/gene_FIM1_2727/gene_FIM1_4816/gene_FIM1_1776/gene_FIM1_4973/gene_FIM1_1070/gene_FIM1_2547/gene_FIM1_3423/gene_FIM1_4451/gene_FIM1_3735/gene_FIM1_3552/gene_FIM1_4629/gene_FIM1_34/gene_FIM1_487/gene_FIM1_4793/gene_FIM1_2754/gene_FIM1_25/gene_FIM1_1101/gene_FIM1_1801/gene_FIM1_561/gene_FIM1_3120/gene_FIM1_3112/gene_FIM1_2299/gene_FIM1_266/gene_FIM1_192/gene_FIM1_4731/gene_FIM1_4974/gene_FIM1_2688/gene_FIM1_4041/gene_FIM1_3412/gene_FIM1_1088/gene_FIM1_4012/gene_FIM1_365/gene_FIM1_884/gene_FIM1_2663/gene_FIM1_5150/gene_FIM1_1836/gene_FIM1_385/gene_FIM1_5183/gene_FIM1_375/gene_FIM1_1867/gene_FIM1_466/gene_FIM1_2758/gene_FIM1_2672/gene_FIM1_1137/gene_FIM1_872/gene_FIM1_1896/gene_FIM1_2488/gene_FIM1_195/gene_FIM1_4097/gene_FIM1_359/gene_FIM1_2626/gene_FIM1_1209/gene_FIM1_1002/gene_FIM1_43/gene_FIM1_2298/gene_FIM1_1869/gene_FIM1_963/gene_FIM1_3399/gene_FIM1_380/gene_FIM1_3874/gene_FIM1_4156/gene_FIM1_5036/gene_FIM1_144/gene_FIM1_2449/gene_FIM1_1968/gene_FIM1_2389/gene_FIM1_4805/gene_FIM1_3901/gene_FIM1_3452/gene_FIM1_4513/gene_FIM1_3496/gene_FIM1_2487/gene_FIM1_977/gene_FIM1_4547/gene_FIM1_727/gene_FIM1_1649/gene_FIM1_3701/gene_FIM1_4042	n18	hLF_vs_WT	GO_BP	5065	2430	2635	0	1	FALSE	FALSE
GO:0032268	regulation of cellular protein metabolic process	11	0.160982783	0.395560009	1	1	0.665634675	991	tags=18%, list=20%, signal=15%	gene_FIM1_544/gene_FIM1_3016	n18	hLF_vs_WT	GO_BP	5065	2430	2635	0	1	FALSE	FALSE
GO:0005840	ribosome	63	-0.668088131	-2.823287636	5.18E-13	3.99E-11	2.56E-11	838	tags=62%, list=17%, signal=52%	gene_FIM1_1772/gene_FIM1_1595/gene_FIM1_4239/gene_FIM1_4616/gene_FIM1_4343/gene_FIM1_458/gene_FIM1_1859/gene_FIM1_1603/gene_FIM1_960/gene_FIM1_196/gene_FIM1_2600/gene_FIM1_4452/gene_FIM1_53/gene_FIM1_2898/gene_FIM1_1347/gene_FIM1_3429/gene_FIM1_2695/gene_FIM1_1962/gene_FIM1_1350/gene_FIM1_69/gene_FIM1_2677/gene_FIM1_140/gene_FIM1_3353/gene_FIM1_4506/gene_FIM1_4878/gene_FIM1_4909/gene_FIM1_1657/gene_FIM1_3756/gene_FIM1_3038/gene_FIM1_2528/gene_FIM1_491/gene_FIM1_322/gene_FIM1_3748/gene_FIM1_2365/gene_FIM1_4498/gene_FIM1_1214/gene_FIM1_5005/gene_FIM1_3262/gene_FIM1_2849	n18	hLF_vs_WT	GO_CC	5065	2430	2635	0	3.15E-11	TRUE	TRUE
GO:1990904	ribonucleoprotein complex	91	-0.552578632	-2.471622688	2.98E-10	1.15E-08	7.37E-09	1046	tags=55%, list=21%, signal=44%	gene_FIM1_3810/gene_FIM1_1846/gene_FIM1_3190/gene_FIM1_4647/gene_FIM1_4543/gene_FIM1_1772/gene_FIM1_1595/gene_FIM1_3202/gene_FIM1_4239/gene_FIM1_4616/gene_FIM1_1179/gene_FIM1_4343/gene_FIM1_2206/gene_FIM1_458/gene_FIM1_1859/gene_FIM1_1603/gene_FIM1_960/gene_FIM1_1242/gene_FIM1_196/gene_FIM1_2600/gene_FIM1_4452/gene_FIM1_53/gene_FIM1_2898/gene_FIM1_1347/gene_FIM1_3429/gene_FIM1_2695/gene_FIM1_1962/gene_FIM1_1350/gene_FIM1_69/gene_FIM1_2677/gene_FIM1_140/gene_FIM1_3353/gene_FIM1_4506/gene_FIM1_4878/gene_FIM1_4909/gene_FIM1_1657/gene_FIM1_1574/gene_FIM1_3756/gene_FIM1_3038/gene_FIM1_2528/gene_FIM1_491/gene_FIM1_322/gene_FIM1_3748/gene_FIM1_2365/gene_FIM1_4498/gene_FIM1_1214/gene_FIM1_5005/gene_FIM1_2981/gene_FIM1_3262/gene_FIM1_2849	n18	hLF_vs_WT	GO_CC	5065	2430	2635	0	1.19E-08	TRUE	TRUE
GO:0043228	non-membrane-bounded organelle	124	-0.48594213	-2.327094235	1.19E-09	2.29E-08	1.47E-08	1278	tags=49%, list=25%, signal=38%	gene_FIM1_1366/gene_FIM1_3039/gene_FIM1_3328/gene_FIM1_474/gene_FIM1_3563/gene_FIM1_3334/gene_FIM1_4657/gene_FIM1_2477/gene_FIM1_3510/gene_FIM1_4455/gene_FIM1_4525/gene_FIM1_3810/gene_FIM1_1846/gene_FIM1_4647/gene_FIM1_1659/gene_FIM1_1772/gene_FIM1_1595/gene_FIM1_4239/gene_FIM1_1634/gene_FIM1_4616/gene_FIM1_4343/gene_FIM1_2206/gene_FIM1_458/gene_FIM1_1859/gene_FIM1_1003/gene_FIM1_1603/gene_FIM1_2592/gene_FIM1_960/gene_FIM1_196/gene_FIM1_2600/gene_FIM1_1341/gene_FIM1_4452/gene_FIM1_53/gene_FIM1_2898/gene_FIM1_1347/gene_FIM1_3429/gene_FIM1_2127/gene_FIM1_2695/gene_FIM1_1962/gene_FIM1_1350/gene_FIM1_69/gene_FIM1_2677/gene_FIM1_140/gene_FIM1_3353/gene_FIM1_4506/gene_FIM1_4878/gene_FIM1_4909/gene_FIM1_1657/gene_FIM1_3756/gene_FIM1_3038/gene_FIM1_2528/gene_FIM1_491/gene_FIM1_322/gene_FIM1_3748/gene_FIM1_2365/gene_FIM1_4498/gene_FIM1_1214/gene_FIM1_5005/gene_FIM1_4614/gene_FIM1_3262/gene_FIM1_2849	n18	hLF_vs_WT	GO_CC	5065	2430	2635	0	4.16E-08	TRUE	TRUE
GO:0043232	intracellular non-membrane-bounded organelle	124	-0.48594213	-2.327094235	1.19E-09	2.29E-08	1.47E-08	1278	tags=49%, list=25%, signal=38%	gene_FIM1_1366/gene_FIM1_3039/gene_FIM1_3328/gene_FIM1_474/gene_FIM1_3563/gene_FIM1_3334/gene_FIM1_4657/gene_FIM1_2477/gene_FIM1_3510/gene_FIM1_4455/gene_FIM1_4525/gene_FIM1_3810/gene_FIM1_1846/gene_FIM1_4647/gene_FIM1_1659/gene_FIM1_1772/gene_FIM1_1595/gene_FIM1_4239/gene_FIM1_1634/gene_FIM1_4616/gene_FIM1_4343/gene_FIM1_2206/gene_FIM1_458/gene_FIM1_1859/gene_FIM1_1003/gene_FIM1_1603/gene_FIM1_2592/gene_FIM1_960/gene_FIM1_196/gene_FIM1_2600/gene_FIM1_1341/gene_FIM1_4452/gene_FIM1_53/gene_FIM1_2898/gene_FIM1_1347/gene_FIM1_3429/gene_FIM1_2127/gene_FIM1_2695/gene_FIM1_1962/gene_FIM1_1350/gene_FIM1_69/gene_FIM1_2677/gene_FIM1_140/gene_FIM1_3353/gene_FIM1_4506/gene_FIM1_4878/gene_FIM1_4909/gene_FIM1_1657/gene_FIM1_3756/gene_FIM1_3038/gene_FIM1_2528/gene_FIM1_491/gene_FIM1_322/gene_FIM1_3748/gene_FIM1_2365/gene_FIM1_4498/gene_FIM1_1214/gene_FIM1_5005/gene_FIM1_4614/gene_FIM1_3262/gene_FIM1_2849	n18	hLF_vs_WT	GO_CC	5065	2430	2635	0	4.16E-08	TRUE	TRUE
GO:0044444	cytoplasmic part	176	-0.319285307	-1.602948856	0.000410352	0.006319414	0.004060321	838	tags=34%, list=17%, signal=29%	gene_FIM1_1772/gene_FIM1_1595/gene_FIM1_1170/gene_FIM1_3826/gene_FIM1_2322/gene_FIM1_4239/gene_FIM1_4389/gene_FIM1_4616/gene_FIM1_502/gene_FIM1_4128/gene_FIM1_4343/gene_FIM1_4945/gene_FIM1_2229/gene_FIM1_458/gene_FIM1_1859/gene_FIM1_1603/gene_FIM1_960/gene_FIM1_3923/gene_FIM1_196/gene_FIM1_60/gene_FIM1_3286/gene_FIM1_1394/gene_FIM1_2600/gene_FIM1_4467/gene_FIM1_4452/gene_FIM1_53/gene_FIM1_1156/gene_FIM1_2898/gene_FIM1_1347/gene_FIM1_3429/gene_FIM1_4953/gene_FIM1_2695/gene_FIM1_1962/gene_FIM1_1350/gene_FIM1_69/gene_FIM1_2677/gene_FIM1_140/gene_FIM1_3353/gene_FIM1_2710/gene_FIM1_4506/gene_FIM1_4878/gene_FIM1_4909/gene_FIM1_1657/gene_FIM1_4510/gene_FIM1_1574/gene_FIM1_3756/gene_FIM1_3038/gene_FIM1_1346/gene_FIM1_2528/gene_FIM1_491/gene_FIM1_322/gene_FIM1_2323/gene_FIM1_3748/gene_FIM1_2365/gene_FIM1_4498/gene_FIM1_1214/gene_FIM1_5005/gene_FIM1_3262/gene_FIM1_2849	n18	hLF_vs_WT	GO_CC	5065	2430	2635	0	0.003982824	TRUE	TRUE
GO:0012505	endomembrane system	49	0.53447552	1.840527348	0.000716258	0.00787884	0.005062276	659	tags=29%, list=13%, signal=25%	gene_FIM1_1526/gene_FIM1_4379/gene_FIM1_1353/gene_FIM1_3482/gene_FIM1_4703/gene_FIM1_4150/gene_FIM1_3340/gene_FIM1_4354/gene_FIM1_2720/gene_FIM1_1211/gene_FIM1_2218/gene_FIM1_364/gene_FIM1_3108/gene_FIM1_5012	n18	hLF_vs_WT	GO_CC	5065	2430	2635	0	0.006363679	TRUE	TRUE
GO:0005737	cytoplasm	201	-0.300082915	-1.517037014	0.000678182	0.00787884	0.005062276	838	tags=31%, list=17%, signal=27%	gene_FIM1_1772/gene_FIM1_1595/gene_FIM1_1170/gene_FIM1_3826/gene_FIM1_2322/gene_FIM1_4239/gene_FIM1_4389/gene_FIM1_4616/gene_FIM1_502/gene_FIM1_4128/gene_FIM1_4343/gene_FIM1_4945/gene_FIM1_2229/gene_FIM1_2944/gene_FIM1_458/gene_FIM1_1859/gene_FIM1_1603/gene_FIM1_960/gene_FIM1_3923/gene_FIM1_196/gene_FIM1_60/gene_FIM1_3286/gene_FIM1_1394/gene_FIM1_2600/gene_FIM1_10/gene_FIM1_4467/gene_FIM1_4452/gene_FIM1_53/gene_FIM1_1156/gene_FIM1_2898/gene_FIM1_1347/gene_FIM1_3429/gene_FIM1_4953/gene_FIM1_2695/gene_FIM1_1962/gene_FIM1_1350/gene_FIM1_69/gene_FIM1_2677/gene_FIM1_140/gene_FIM1_3353/gene_FIM1_2710/gene_FIM1_2418/gene_FIM1_4506/gene_FIM1_4878/gene_FIM1_4909/gene_FIM1_1657/gene_FIM1_4510/gene_FIM1_1574/gene_FIM1_3756/gene_FIM1_3038/gene_FIM1_1346/gene_FIM1_2528/gene_FIM1_491/gene_FIM1_322/gene_FIM1_2323/gene_FIM1_3748/gene_FIM1_2365/gene_FIM1_4498/gene_FIM1_1214/gene_FIM1_5005/gene_FIM1_3262/gene_FIM1_2849	n18	hLF_vs_WT	GO_CC	5065	2430	2635	0	0.006363679	TRUE	TRUE
GO:0032991	protein-containing complex	278	-0.273308004	-1.45399167	0.000886286	0.008530503	0.005480979	1110	tags=32%, list=22%, signal=26%	gene_FIM1_4455/gene_FIM1_4110/gene_FIM1_2364/gene_FIM1_4525/gene_FIM1_4427/gene_FIM1_3810/gene_FIM1_1846/gene_FIM1_3190/gene_FIM1_4647/gene_FIM1_4980/gene_FIM1_3913/gene_FIM1_71/gene_FIM1_1045/gene_FIM1_4543/gene_FIM1_2819/gene_FIM1_1659/gene_FIM1_1772/gene_FIM1_1595/gene_FIM1_3202/gene_FIM1_4545/gene_FIM1_2874/gene_FIM1_2322/gene_FIM1_3853/gene_FIM1_4239/gene_FIM1_3177/gene_FIM1_4389/gene_FIM1_3299/gene_FIM1_1781/gene_FIM1_3349/gene_FIM1_4616/gene_FIM1_1179/gene_FIM1_821/gene_FIM1_502/gene_FIM1_4343/gene_FIM1_2206/gene_FIM1_458/gene_FIM1_1859/gene_FIM1_1603/gene_FIM1_2026/gene_FIM1_4824/gene_FIM1_4141/gene_FIM1_3326/gene_FIM1_960/gene_FIM1_1242/gene_FIM1_196/gene_FIM1_3286/gene_FIM1_608/gene_FIM1_2600/gene_FIM1_1341/gene_FIM1_4452/gene_FIM1_53/gene_FIM1_2898/gene_FIM1_1347/gene_FIM1_3429/gene_FIM1_4953/gene_FIM1_2127/gene_FIM1_2695/gene_FIM1_1962/gene_FIM1_1350/gene_FIM1_69/gene_FIM1_2677/gene_FIM1_4941/gene_FIM1_140/gene_FIM1_3353/gene_FIM1_1324/gene_FIM1_2710/gene_FIM1_4506/gene_FIM1_4878/gene_FIM1_4909/gene_FIM1_1657/gene_FIM1_4510/gene_FIM1_1574/gene_FIM1_3756/gene_FIM1_3038/gene_FIM1_2528/gene_FIM1_491/gene_FIM1_322/gene_FIM1_3748/gene_FIM1_2365/gene_FIM1_2743/gene_FIM1_4498/gene_FIM1_1214/gene_FIM1_5005/gene_FIM1_4614/gene_FIM1_2981/gene_FIM1_3262/gene_FIM1_1709/gene_FIM1_2849	n18	hLF_vs_WT	GO_CC	5065	2430	2635	0	0.007526915	TRUE	TRUE
GO:0005783	endoplasmic reticulum	25	0.614066245	1.866176672	0.001424962	0.012191341	0.007833124	1358	tags=60%, list=27%, signal=44%	gene_FIM1_1526/gene_FIM1_3482/gene_FIM1_4150/gene_FIM1_3340/gene_FIM1_4354/gene_FIM1_1211/gene_FIM1_364/gene_FIM1_3108/gene_FIM1_5012/gene_FIM1_3061/gene_FIM1_1276/gene_FIM1_823/gene_FIM1_3280/gene_FIM1_2137/gene_FIM1_2594	n18	hLF_vs_WT	GO_CC	5065	2430	2635	0	0.011429383	TRUE	TRUE
GO:0030117	membrane coat	15	0.685267505	1.843308174	0.003301127	0.021182232	0.01360991	375	tags=33%, list=7%, signal=31%	gene_FIM1_1353/gene_FIM1_4703/gene_FIM1_2720/gene_FIM1_4441/gene_FIM1_2218	n18	hLF_vs_WT	GO_CC	5065	2430	2635	0	0.022097797	TRUE	TRUE
GO:0048475	coated membrane	15	0.685267505	1.843308174	0.003301127	0.021182232	0.01360991	375	tags=33%, list=7%, signal=31%	gene_FIM1_1353/gene_FIM1_4703/gene_FIM1_2720/gene_FIM1_4441/gene_FIM1_2218	n18	hLF_vs_WT	GO_CC	5065	2430	2635	0	0.022097797	TRUE	TRUE
GO:0005739	mitochondrion	40	-0.463500851	-1.748129159	0.003105333	0.021182232	0.01360991	815	tags=42%, list=16%, signal=36%	gene_FIM1_1170/gene_FIM1_3826/gene_FIM1_502/gene_FIM1_4128/gene_FIM1_4945/gene_FIM1_2229/gene_FIM1_3923/gene_FIM1_60/gene_FIM1_3286/gene_FIM1_1394/gene_FIM1_4467/gene_FIM1_1156/gene_FIM1_2710/gene_FIM1_4909/gene_FIM1_4510/gene_FIM1_1346/gene_FIM1_2323	n18	hLF_vs_WT	GO_CC	5065	2430	2635	0	0.021477006	TRUE	TRUE
GO:0043226	organelle	312	-0.249205558	-1.336119592	0.006016525	0.033090885	0.021261402	838	tags=26%, list=17%, signal=23%	gene_FIM1_1772/gene_FIM1_1595/gene_FIM1_3202/gene_FIM1_4545/gene_FIM1_1170/gene_FIM1_3826/gene_FIM1_3060/gene_FIM1_2322/gene_FIM1_3853/gene_FIM1_4239/gene_FIM1_3177/gene_FIM1_4389/gene_FIM1_4373/gene_FIM1_3299/gene_FIM1_1634/gene_FIM1_4616/gene_FIM1_1179/gene_FIM1_502/gene_FIM1_4128/gene_FIM1_4343/gene_FIM1_2206/gene_FIM1_4945/gene_FIM1_2229/gene_FIM1_458/gene_FIM1_1859/gene_FIM1_1003/gene_FIM1_1948/gene_FIM1_1603/gene_FIM1_1377/gene_FIM1_2026/gene_FIM1_2592/gene_FIM1_4824/gene_FIM1_960/gene_FIM1_3923/gene_FIM1_1242/gene_FIM1_196/gene_FIM1_60/gene_FIM1_3286/gene_FIM1_1394/gene_FIM1_608/gene_FIM1_2600/gene_FIM1_4467/gene_FIM1_1341/gene_FIM1_4452/gene_FIM1_53/gene_FIM1_1156/gene_FIM1_2898/gene_FIM1_1347/gene_FIM1_3429/gene_FIM1_2127/gene_FIM1_2695/gene_FIM1_1962/gene_FIM1_1350/gene_FIM1_69/gene_FIM1_2677/gene_FIM1_140/gene_FIM1_3353/gene_FIM1_1324/gene_FIM1_3014/gene_FIM1_2710/gene_FIM1_4506/gene_FIM1_4878/gene_FIM1_4909/gene_FIM1_2132/gene_FIM1_1657/gene_FIM1_4510/gene_FIM1_3756/gene_FIM1_3038/gene_FIM1_1346/gene_FIM1_2528/gene_FIM1_491/gene_FIM1_322/gene_FIM1_2323/gene_FIM1_3748/gene_FIM1_2365/gene_FIM1_4498/gene_FIM1_1214/gene_FIM1_5005/gene_FIM1_4614/gene_FIM1_3262/gene_FIM1_2849	n18	hLF_vs_WT	GO_CC	5065	2430	2635	0	0.036574136	TRUE	TRUE
GO:0043229	intracellular organelle	312	-0.249205558	-1.336119592	0.006016525	0.033090885	0.021261402	838	tags=26%, list=17%, signal=23%	gene_FIM1_1772/gene_FIM1_1595/gene_FIM1_3202/gene_FIM1_4545/gene_FIM1_1170/gene_FIM1_3826/gene_FIM1_3060/gene_FIM1_2322/gene_FIM1_3853/gene_FIM1_4239/gene_FIM1_3177/gene_FIM1_4389/gene_FIM1_4373/gene_FIM1_3299/gene_FIM1_1634/gene_FIM1_4616/gene_FIM1_1179/gene_FIM1_502/gene_FIM1_4128/gene_FIM1_4343/gene_FIM1_2206/gene_FIM1_4945/gene_FIM1_2229/gene_FIM1_458/gene_FIM1_1859/gene_FIM1_1003/gene_FIM1_1948/gene_FIM1_1603/gene_FIM1_1377/gene_FIM1_2026/gene_FIM1_2592/gene_FIM1_4824/gene_FIM1_960/gene_FIM1_3923/gene_FIM1_1242/gene_FIM1_196/gene_FIM1_60/gene_FIM1_3286/gene_FIM1_1394/gene_FIM1_608/gene_FIM1_2600/gene_FIM1_4467/gene_FIM1_1341/gene_FIM1_4452/gene_FIM1_53/gene_FIM1_1156/gene_FIM1_2898/gene_FIM1_1347/gene_FIM1_3429/gene_FIM1_2127/gene_FIM1_2695/gene_FIM1_1962/gene_FIM1_1350/gene_FIM1_69/gene_FIM1_2677/gene_FIM1_140/gene_FIM1_3353/gene_FIM1_1324/gene_FIM1_3014/gene_FIM1_2710/gene_FIM1_4506/gene_FIM1_4878/gene_FIM1_4909/gene_FIM1_2132/gene_FIM1_1657/gene_FIM1_4510/gene_FIM1_3756/gene_FIM1_3038/gene_FIM1_1346/gene_FIM1_2528/gene_FIM1_491/gene_FIM1_322/gene_FIM1_2323/gene_FIM1_3748/gene_FIM1_2365/gene_FIM1_4498/gene_FIM1_1214/gene_FIM1_5005/gene_FIM1_4614/gene_FIM1_3262/gene_FIM1_2849	n18	hLF_vs_WT	GO_CC	5065	2430	2635	0	0.036574136	TRUE	TRUE
GO:0031984	organelle subcompartment	20	0.618160153	1.785343957	0.00779276	0.037644655	0.02418727	1358	tags=60%, list=27%, signal=44%	gene_FIM1_4379/gene_FIM1_3482/gene_FIM1_4150/gene_FIM1_3340/gene_FIM1_4354/gene_FIM1_364/gene_FIM1_5012/gene_FIM1_3061/gene_FIM1_823/gene_FIM1_3280/gene_FIM1_2137/gene_FIM1_2594	n18	hLF_vs_WT	GO_CC	5065	2430	2635	0	0.042705053	TRUE	TRUE
GO:0005789	endoplasmic reticulum membrane	17	0.631347549	1.767169112	0.009103266	0.037644655	0.02418727	1681	tags=82%, list=33%, signal=55%	gene_FIM1_3482/gene_FIM1_4150/gene_FIM1_3340/gene_FIM1_4354/gene_FIM1_364/gene_FIM1_5012/gene_FIM1_3061/gene_FIM1_823/gene_FIM1_3280/gene_FIM1_2137/gene_FIM1_2594/gene_FIM1_48/gene_FIM1_743/gene_FIM1_1138	n18	hLF_vs_WT	GO_CC	5065	2430	2635	0	0.048230605	TRUE	TRUE
GO:0042175	nuclear outer membrane-endoplasmic reticulum membrane network	17	0.631347549	1.767169112	0.009103266	0.037644655	0.02418727	1681	tags=82%, list=33%, signal=55%	gene_FIM1_3482/gene_FIM1_4150/gene_FIM1_3340/gene_FIM1_4354/gene_FIM1_364/gene_FIM1_5012/gene_FIM1_3061/gene_FIM1_823/gene_FIM1_3280/gene_FIM1_2137/gene_FIM1_2594/gene_FIM1_48/gene_FIM1_743/gene_FIM1_1138	n18	hLF_vs_WT	GO_CC	5065	2430	2635	0	0.048230605	TRUE	TRUE
GO:0098827	endoplasmic reticulum subcompartment	17	0.631347549	1.767169112	0.009103266	0.037644655	0.02418727	1681	tags=82%, list=33%, signal=55%	gene_FIM1_3482/gene_FIM1_4150/gene_FIM1_3340/gene_FIM1_4354/gene_FIM1_364/gene_FIM1_5012/gene_FIM1_3061/gene_FIM1_823/gene_FIM1_3280/gene_FIM1_2137/gene_FIM1_2594/gene_FIM1_48/gene_FIM1_743/gene_FIM1_1138	n18	hLF_vs_WT	GO_CC	5065	2430	2635	0	0.048230605	TRUE	TRUE
GO:0044432	endoplasmic reticulum part	19	0.615784036	1.758813859	0.009288941	0.037644655	0.02418727	1681	tags=74%, list=33%, signal=49%	gene_FIM1_3482/gene_FIM1_4150/gene_FIM1_3340/gene_FIM1_4354/gene_FIM1_364/gene_FIM1_5012/gene_FIM1_3061/gene_FIM1_823/gene_FIM1_3280/gene_FIM1_2137/gene_FIM1_2594/gene_FIM1_48/gene_FIM1_743/gene_FIM1_1138	n18	hLF_vs_WT	GO_CC	5065	2430	2635	0	0.048546275	TRUE	TRUE
GO:0044429	mitochondrial part	29	-0.472351076	-1.662791306	0.018855802	0.069213291	0.044470604	808	tags=41%, list=16%, signal=35%	gene_FIM1_3826/gene_FIM1_502/gene_FIM1_4945/gene_FIM1_2229/gene_FIM1_3923/gene_FIM1_60/gene_FIM1_3286/gene_FIM1_1156/gene_FIM1_2710/gene_FIM1_4909/gene_FIM1_4510/gene_FIM1_1346	n18	hLF_vs_WT	GO_CC	5065	2430	2635	0	0.086766738	FALSE	FALSE
GO:0031967	organelle envelope	31	-0.44492424	-1.578836655	0.019775226	0.069213291	0.044470604	808	tags=39%, list=16%, signal=33%	gene_FIM1_3826/gene_FIM1_3299/gene_FIM1_502/gene_FIM1_4945/gene_FIM1_2229/gene_FIM1_3923/gene_FIM1_60/gene_FIM1_3286/gene_FIM1_1156/gene_FIM1_2710/gene_FIM1_4510/gene_FIM1_1346	n18	hLF_vs_WT	GO_CC	5065	2430	2635	0	0.090278206	FALSE	FALSE
GO:0031975	envelope	31	-0.44492424	-1.578836655	0.019775226	0.069213291	0.044470604	808	tags=39%, list=16%, signal=33%	gene_FIM1_3826/gene_FIM1_3299/gene_FIM1_502/gene_FIM1_4945/gene_FIM1_2229/gene_FIM1_3923/gene_FIM1_60/gene_FIM1_3286/gene_FIM1_1156/gene_FIM1_2710/gene_FIM1_4510/gene_FIM1_1346	n18	hLF_vs_WT	GO_CC	5065	2430	2635	0	0.090278206	FALSE	FALSE
GO:0005740	mitochondrial envelope	24	-0.463887113	-1.562322819	0.037773921	0.117405583	0.075434893	808	tags=54%, list=16%, signal=46%	gene_FIM1_4255/gene_FIM1_4110/gene_FIM1_3826/gene_FIM1_502/gene_FIM1_4945/gene_FIM1_2229/gene_FIM1_3923/gene_FIM1_60/gene_FIM1_3286/gene_FIM1_1156/gene_FIM1_2710/gene_FIM1_4510/gene_FIM1_1346	n18	hLF_vs_WT	GO_CC	5065	2430	2635	0	0.144946442	FALSE	FALSE
GO:0031410	cytoplasmic vesicle	12	0.606060696	1.545990155	0.044217687	0.117405583	0.075434893	375	tags=33%, list=7%, signal=31%	gene_FIM1_1353/gene_FIM1_4703/gene_FIM1_2720/gene_FIM1_2218	n18	hLF_vs_WT	GO_CC	5065	2430	2635	0	0.156533524	FALSE	FALSE
GO:0031982	vesicle	12	0.606060696	1.545990155	0.044217687	0.117405583	0.075434893	375	tags=33%, list=7%, signal=31%	gene_FIM1_1353/gene_FIM1_4703/gene_FIM1_2720/gene_FIM1_2218	n18	hLF_vs_WT	GO_CC	5065	2430	2635	0	0.156533524	FALSE	FALSE
GO:0044433	cytoplasmic vesicle part	12	0.606060696	1.545990155	0.044217687	0.117405583	0.075434893	375	tags=33%, list=7%, signal=31%	gene_FIM1_1353/gene_FIM1_4703/gene_FIM1_2720/gene_FIM1_2218	n18	hLF_vs_WT	GO_CC	5065	2430	2635	0	0.156533524	FALSE	FALSE
GO:0097708	intracellular vesicle	12	0.606060696	1.545990155	0.044217687	0.117405583	0.075434893	375	tags=33%, list=7%, signal=31%	gene_FIM1_1353/gene_FIM1_4703/gene_FIM1_2720/gene_FIM1_2218	n18	hLF_vs_WT	GO_CC	5065	2430	2635	0	0.156533524	FALSE	FALSE
GO:0005622	intracellular	391	-0.214283985	-1.17208262	0.040341835	0.117405583	0.075434893	838	tags=23%, list=17%, signal=21%	gene_FIM1_1772/gene_FIM1_1595/gene_FIM1_3202/gene_FIM1_4545/gene_FIM1_1170/gene_FIM1_3826/gene_FIM1_3060/gene_FIM1_2322/gene_FIM1_3853/gene_FIM1_4239/gene_FIM1_3177/gene_FIM1_4389/gene_FIM1_4373/gene_FIM1_3299/gene_FIM1_1634/gene_FIM1_4616/gene_FIM1_1179/gene_FIM1_821/gene_FIM1_502/gene_FIM1_4128/gene_FIM1_4343/gene_FIM1_2206/gene_FIM1_4945/gene_FIM1_2229/gene_FIM1_2944/gene_FIM1_458/gene_FIM1_1859/gene_FIM1_1003/gene_FIM1_1948/gene_FIM1_1603/gene_FIM1_1377/gene_FIM1_2026/gene_FIM1_2592/gene_FIM1_4824/gene_FIM1_4141/gene_FIM1_3326/gene_FIM1_960/gene_FIM1_3923/gene_FIM1_1242/gene_FIM1_196/gene_FIM1_60/gene_FIM1_3286/gene_FIM1_1394/gene_FIM1_608/gene_FIM1_2600/gene_FIM1_10/gene_FIM1_4467/gene_FIM1_1341/gene_FIM1_4452/gene_FIM1_53/gene_FIM1_1156/gene_FIM1_2898/gene_FIM1_1347/gene_FIM1_3429/gene_FIM1_4953/gene_FIM1_2127/gene_FIM1_2695/gene_FIM1_1962/gene_FIM1_1350/gene_FIM1_69/gene_FIM1_2677/gene_FIM1_4941/gene_FIM1_140/gene_FIM1_3353/gene_FIM1_1324/gene_FIM1_3014/gene_FIM1_2710/gene_FIM1_2418/gene_FIM1_4506/gene_FIM1_4878/gene_FIM1_4909/gene_FIM1_2132/gene_FIM1_1657/gene_FIM1_4510/gene_FIM1_1574/gene_FIM1_3756/gene_FIM1_3038/gene_FIM1_1346/gene_FIM1_2528/gene_FIM1_491/gene_FIM1_322/gene_FIM1_2323/gene_FIM1_3748/gene_FIM1_2365/gene_FIM1_2743/gene_FIM1_4498/gene_FIM1_1214/gene_FIM1_5005/gene_FIM1_4614/gene_FIM1_3262/gene_FIM1_2849	n18	hLF_vs_WT	GO_CC	5065	2430	2635	0	0.150305868	FALSE	FALSE
GO:0044424	intracellular part	391	-0.214283985	-1.17208262	0.040341835	0.117405583	0.075434893	838	tags=23%, list=17%, signal=21%	gene_FIM1_1772/gene_FIM1_1595/gene_FIM1_3202/gene_FIM1_4545/gene_FIM1_1170/gene_FIM1_3826/gene_FIM1_3060/gene_FIM1_2322/gene_FIM1_3853/gene_FIM1_4239/gene_FIM1_3177/gene_FIM1_4389/gene_FIM1_4373/gene_FIM1_3299/gene_FIM1_1634/gene_FIM1_4616/gene_FIM1_1179/gene_FIM1_821/gene_FIM1_502/gene_FIM1_4128/gene_FIM1_4343/gene_FIM1_2206/gene_FIM1_4945/gene_FIM1_2229/gene_FIM1_2944/gene_FIM1_458/gene_FIM1_1859/gene_FIM1_1003/gene_FIM1_1948/gene_FIM1_1603/gene_FIM1_1377/gene_FIM1_2026/gene_FIM1_2592/gene_FIM1_4824/gene_FIM1_4141/gene_FIM1_3326/gene_FIM1_960/gene_FIM1_3923/gene_FIM1_1242/gene_FIM1_196/gene_FIM1_60/gene_FIM1_3286/gene_FIM1_1394/gene_FIM1_608/gene_FIM1_2600/gene_FIM1_10/gene_FIM1_4467/gene_FIM1_1341/gene_FIM1_4452/gene_FIM1_53/gene_FIM1_1156/gene_FIM1_2898/gene_FIM1_1347/gene_FIM1_3429/gene_FIM1_4953/gene_FIM1_2127/gene_FIM1_2695/gene_FIM1_1962/gene_FIM1_1350/gene_FIM1_69/gene_FIM1_2677/gene_FIM1_4941/gene_FIM1_140/gene_FIM1_3353/gene_FIM1_1324/gene_FIM1_3014/gene_FIM1_2710/gene_FIM1_2418/gene_FIM1_4506/gene_FIM1_4878/gene_FIM1_4909/gene_FIM1_2132/gene_FIM1_1657/gene_FIM1_4510/gene_FIM1_1574/gene_FIM1_3756/gene_FIM1_3038/gene_FIM1_1346/gene_FIM1_2528/gene_FIM1_491/gene_FIM1_322/gene_FIM1_2323/gene_FIM1_3748/gene_FIM1_2365/gene_FIM1_2743/gene_FIM1_4498/gene_FIM1_1214/gene_FIM1_5005/gene_FIM1_4614/gene_FIM1_3262/gene_FIM1_2849	n18	hLF_vs_WT	GO_CC	5065	2430	2635	0	0.150305868	FALSE	FALSE
GO:1905368	peptidase complex	14	0.574692626	1.51681402	0.048027444	0.12327044	0.079203154	1576	tags=57%, list=31%, signal=39%	gene_FIM1_1397/gene_FIM1_4354/gene_FIM1_4624/gene_FIM1_2890/gene_FIM1_337/gene_FIM1_3854/gene_FIM1_1520/gene_FIM1_5136	n18	hLF_vs_WT	GO_CC	5065	2430	2635	0	0.166674359	FALSE	FALSE
GO:0005623	cell	406	-0.212913342	-1.176523159	0.054498132	0.13113613	0.08425698	981	tags=26%, list=19%, signal=23%	gene_FIM1_4647/gene_FIM1_4980/gene_FIM1_3825/gene_FIM1_3556/gene_FIM1_1120/gene_FIM1_405/gene_FIM1_3913/gene_FIM1_71/gene_FIM1_1045/gene_FIM1_2819/gene_FIM1_1659/gene_FIM1_839/gene_FIM1_1772/gene_FIM1_1595/gene_FIM1_3202/gene_FIM1_4545/gene_FIM1_1170/gene_FIM1_3826/gene_FIM1_3060/gene_FIM1_2322/gene_FIM1_3853/gene_FIM1_4239/gene_FIM1_3177/gene_FIM1_4389/gene_FIM1_4373/gene_FIM1_3299/gene_FIM1_3349/gene_FIM1_1634/gene_FIM1_4616/gene_FIM1_1179/gene_FIM1_821/gene_FIM1_502/gene_FIM1_4128/gene_FIM1_4343/gene_FIM1_2206/gene_FIM1_4945/gene_FIM1_2991/gene_FIM1_2229/gene_FIM1_2944/gene_FIM1_458/gene_FIM1_1859/gene_FIM1_1003/gene_FIM1_1948/gene_FIM1_1603/gene_FIM1_1377/gene_FIM1_2026/gene_FIM1_2592/gene_FIM1_4824/gene_FIM1_4141/gene_FIM1_3326/gene_FIM1_960/gene_FIM1_3923/gene_FIM1_1242/gene_FIM1_196/gene_FIM1_60/gene_FIM1_3286/gene_FIM1_1394/gene_FIM1_608/gene_FIM1_2600/gene_FIM1_10/gene_FIM1_4467/gene_FIM1_1341/gene_FIM1_4452/gene_FIM1_53/gene_FIM1_1156/gene_FIM1_2898/gene_FIM1_1347/gene_FIM1_3429/gene_FIM1_4953/gene_FIM1_2127/gene_FIM1_2695/gene_FIM1_1962/gene_FIM1_1350/gene_FIM1_69/gene_FIM1_2677/gene_FIM1_2990/gene_FIM1_4941/gene_FIM1_140/gene_FIM1_3353/gene_FIM1_1324/gene_FIM1_3014/gene_FIM1_2710/gene_FIM1_2418/gene_FIM1_4506/gene_FIM1_4878/gene_FIM1_4909/gene_FIM1_2132/gene_FIM1_1657/gene_FIM1_4510/gene_FIM1_1574/gene_FIM1_3756/gene_FIM1_3038/gene_FIM1_1346/gene_FIM1_2528/gene_FIM1_491/gene_FIM1_322/gene_FIM1_2323/gene_FIM1_3748/gene_FIM1_2365/gene_FIM1_2743/gene_FIM1_4498/gene_FIM1_1214/gene_FIM1_5005/gene_FIM1_4614/gene_FIM1_3262/gene_FIM1_2849	n18	hLF_vs_WT	GO_CC	5065	2430	2635	0	0.180821918	FALSE	FALSE
GO:0044464	cell part	406	-0.212913342	-1.176523159	0.054498132	0.13113613	0.08425698	981	tags=26%, list=19%, signal=23%	gene_FIM1_4647/gene_FIM1_4980/gene_FIM1_3825/gene_FIM1_3556/gene_FIM1_1120/gene_FIM1_405/gene_FIM1_3913/gene_FIM1_71/gene_FIM1_1045/gene_FIM1_2819/gene_FIM1_1659/gene_FIM1_839/gene_FIM1_1772/gene_FIM1_1595/gene_FIM1_3202/gene_FIM1_4545/gene_FIM1_1170/gene_FIM1_3826/gene_FIM1_3060/gene_FIM1_2322/gene_FIM1_3853/gene_FIM1_4239/gene_FIM1_3177/gene_FIM1_4389/gene_FIM1_4373/gene_FIM1_3299/gene_FIM1_3349/gene_FIM1_1634/gene_FIM1_4616/gene_FIM1_1179/gene_FIM1_821/gene_FIM1_502/gene_FIM1_4128/gene_FIM1_4343/gene_FIM1_2206/gene_FIM1_4945/gene_FIM1_2991/gene_FIM1_2229/gene_FIM1_2944/gene_FIM1_458/gene_FIM1_1859/gene_FIM1_1003/gene_FIM1_1948/gene_FIM1_1603/gene_FIM1_1377/gene_FIM1_2026/gene_FIM1_2592/gene_FIM1_4824/gene_FIM1_4141/gene_FIM1_3326/gene_FIM1_960/gene_FIM1_3923/gene_FIM1_1242/gene_FIM1_196/gene_FIM1_60/gene_FIM1_3286/gene_FIM1_1394/gene_FIM1_608/gene_FIM1_2600/gene_FIM1_10/gene_FIM1_4467/gene_FIM1_1341/gene_FIM1_4452/gene_FIM1_53/gene_FIM1_1156/gene_FIM1_2898/gene_FIM1_1347/gene_FIM1_3429/gene_FIM1_4953/gene_FIM1_2127/gene_FIM1_2695/gene_FIM1_1962/gene_FIM1_1350/gene_FIM1_69/gene_FIM1_2677/gene_FIM1_2990/gene_FIM1_4941/gene_FIM1_140/gene_FIM1_3353/gene_FIM1_1324/gene_FIM1_3014/gene_FIM1_2710/gene_FIM1_2418/gene_FIM1_4506/gene_FIM1_4878/gene_FIM1_4909/gene_FIM1_2132/gene_FIM1_1657/gene_FIM1_4510/gene_FIM1_1574/gene_FIM1_3756/gene_FIM1_3038/gene_FIM1_1346/gene_FIM1_2528/gene_FIM1_491/gene_FIM1_322/gene_FIM1_2323/gene_FIM1_3748/gene_FIM1_2365/gene_FIM1_2743/gene_FIM1_4498/gene_FIM1_1214/gene_FIM1_5005/gene_FIM1_4614/gene_FIM1_3262/gene_FIM1_2849	n18	hLF_vs_WT	GO_CC	5065	2430	2635	0	0.180821918	FALSE	FALSE
GO:0000502	proteasome complex	12	0.578769856	1.476374405	0.06122449	0.138655462	0.089088267	1576	tags=58%, list=31%, signal=40%	gene_FIM1_1397/gene_FIM1_4624/gene_FIM1_2890/gene_FIM1_337/gene_FIM1_3854/gene_FIM1_1520/gene_FIM1_5136	n18	hLF_vs_WT	GO_CC	5065	2430	2635	0	0.192681977	FALSE	FALSE
GO:1905369	endopeptidase complex	12	0.578769856	1.476374405	0.06122449	0.138655462	0.089088267	1576	tags=58%, list=31%, signal=40%	gene_FIM1_1397/gene_FIM1_4624/gene_FIM1_2890/gene_FIM1_337/gene_FIM1_3854/gene_FIM1_1520/gene_FIM1_5136	n18	hLF_vs_WT	GO_CC	5065	2430	2635	0	0.192681977	FALSE	FALSE
GO:0031966	mitochondrial membrane	22	-0.450701445	-1.491322981	0.067693098	0.148924815	0.095686484	1149	tags=55%, list=23%, signal=42%	gene_FIM1_4255/gene_FIM1_4110/gene_FIM1_3826/gene_FIM1_502/gene_FIM1_4945/gene_FIM1_2229/gene_FIM1_3923/gene_FIM1_60/gene_FIM1_3286/gene_FIM1_1156/gene_FIM1_2710/gene_FIM1_4510	n18	hLF_vs_WT	GO_CC	5065	2430	2635	0	0.205211359	FALSE	FALSE
GO:0005839	proteasome core complex	11	0.58804351	1.458363585	0.077989601	0.166811092	0.107178692	910	tags=36%, list=18%, signal=30%	gene_FIM1_1397/gene_FIM1_4624/gene_FIM1_2890/gene_FIM1_337	n18	hLF_vs_WT	GO_CC	5065	2430	2635	0	0.226642551	FALSE	FALSE
GO:0016592	mediator complex	20	0.498293506	1.439150188	0.082077052	0.170809	0.109747409	419	tags=20%, list=8%, signal=18%	gene_FIM1_3046/gene_FIM1_4451/gene_FIM1_3552/gene_FIM1_2239	n18	hLF_vs_WT	GO_CC	5065	2430	2635	0	0.232921364	FALSE	FALSE
GO:0016020	membrane	340	0.259905358	1.174835163	0.124168514	0.251604621	0.161659839	1066	tags=26%, list=21%, signal=22%	gene_FIM1_860/gene_FIM1_3858/gene_FIM1_4379/gene_FIM1_1262/gene_FIM1_1353/gene_FIM1_3392/gene_FIM1_2533/gene_FIM1_1687/gene_FIM1_3661/gene_FIM1_3482/gene_FIM1_5163/gene_FIM1_2942/gene_FIM1_4703/gene_FIM1_4568/gene_FIM1_4150/gene_FIM1_3340/gene_FIM1_2439/gene_FIM1_581/gene_FIM1_480/gene_FIM1_1477/gene_FIM1_298/gene_FIM1_1692/gene_FIM1_297/gene_FIM1_2373/gene_FIM1_4354/gene_FIM1_5191/gene_FIM1_4087/gene_FIM1_2720/gene_FIM1_4441/gene_FIM1_1931/gene_FIM1_4113/gene_FIM1_4566/gene_FIM1_2075/gene_FIM1_2218/gene_FIM1_4904/gene_FIM1_1777/gene_FIM1_2751/gene_FIM1_888/gene_FIM1_2042/gene_FIM1_810/gene_FIM1_77/gene_FIM1_1280/gene_FIM1_364/gene_FIM1_2701/gene_FIM1_1695/gene_FIM1_2664/gene_FIM1_3535/gene_FIM1_917/gene_FIM1_2637/gene_FIM1_2705/gene_FIM1_5169/gene_FIM1_496/gene_FIM1_4229/gene_FIM1_5012/gene_FIM1_2120/gene_FIM1_1136/gene_FIM1_1864/gene_FIM1_2303/gene_FIM1_1436/gene_FIM1_1163/gene_FIM1_2967/gene_FIM1_2358/gene_FIM1_2209/gene_FIM1_413/gene_FIM1_186/gene_FIM1_3019/gene_FIM1_4235/gene_FIM1_1119/gene_FIM1_3723/gene_FIM1_3856/gene_FIM1_2585/gene_FIM1_3205/gene_FIM1_2793/gene_FIM1_928/gene_FIM1_2029/gene_FIM1_3734/gene_FIM1_704/gene_FIM1_3449/gene_FIM1_4686/gene_FIM1_4355/gene_FIM1_296/gene_FIM1_3061/gene_FIM1_952/gene_FIM1_3159/gene_FIM1_4051/gene_FIM1_1104/gene_FIM1_5058	n18	hLF_vs_WT	GO_CC	5065	2430	2635	0	0.308418568	FALSE	FALSE
GO:0043227	membrane-bounded organelle	220	0.277920104	1.202614174	0.129916567	0.256501941	0.164806442	494	tags=14%, list=10%, signal=13%	gene_FIM1_1134/gene_FIM1_3046/gene_FIM1_1526/gene_FIM1_2423/gene_FIM1_4379/gene_FIM1_1353/gene_FIM1_3392/gene_FIM1_3482/gene_FIM1_4281/gene_FIM1_4703/gene_FIM1_4289/gene_FIM1_4150/gene_FIM1_3340/gene_FIM1_3707/gene_FIM1_581/gene_FIM1_4354/gene_FIM1_2720/gene_FIM1_4451/gene_FIM1_3552/gene_FIM1_1211/gene_FIM1_4708/gene_FIM1_2218/gene_FIM1_487/gene_FIM1_4011/gene_FIM1_2239/gene_FIM1_25/gene_FIM1_810/gene_FIM1_561/gene_FIM1_364/gene_FIM1_3120	n18	hLF_vs_WT	GO_CC	5065	2430	2635	0	0.318585213	FALSE	FALSE
GO:0005743	mitochondrial inner membrane	14	-0.454896808	-1.317422082	0.143198091	0.268933	0.172793588	644	tags=50%, list=13%, signal=44%	gene_FIM1_502/gene_FIM1_2229/gene_FIM1_3923/gene_FIM1_60/gene_FIM1_3286/gene_FIM1_1156/gene_FIM1_2710	n18	hLF_vs_WT	GO_CC	5065	2430	2635	0	0.337538357	FALSE	FALSE
GO:0019866	organelle inner membrane	14	-0.454896808	-1.317422082	0.143198091	0.268933	0.172793588	644	tags=50%, list=13%, signal=44%	gene_FIM1_502/gene_FIM1_2229/gene_FIM1_3923/gene_FIM1_60/gene_FIM1_3286/gene_FIM1_1156/gene_FIM1_2710	n18	hLF_vs_WT	GO_CC	5065	2430	2635	0	0.337538357	FALSE	FALSE
GO:0061695	transferase complex, transferring phosphorus-containing groups	14	-0.448128672	-1.29782095	0.15274463	0.280031822	0.179924752	822	tags=43%, list=16%, signal=36%	gene_FIM1_2929/gene_FIM1_4545/gene_FIM1_3177/gene_FIM1_1781/gene_FIM1_1324/gene_FIM1_2743	n18	hLF_vs_WT	GO_CC	5065	2430	2635	0	0.346601273	FALSE	FALSE
GO:0005654	nucleoplasm	36	0.385903257	1.258767423	0.166666667	0.291666667	0.187400319	563	tags=19%, list=11%, signal=17%	gene_FIM1_3046/gene_FIM1_3707/gene_FIM1_4451/gene_FIM1_3552/gene_FIM1_2239/gene_FIM1_3120/gene_FIM1_266	n18	hLF_vs_WT	GO_CC	5065	2430	2635	0	0.364583333	FALSE	FALSE
GO:0044451	nucleoplasm part	36	0.385903257	1.258767423	0.166666667	0.291666667	0.187400319	563	tags=19%, list=11%, signal=17%	gene_FIM1_3046/gene_FIM1_3707/gene_FIM1_4451/gene_FIM1_3552/gene_FIM1_2239/gene_FIM1_3120/gene_FIM1_266	n18	hLF_vs_WT	GO_CC	5065	2430	2635	0	0.364583333	FALSE	FALSE
GO:0043231	intracellular membrane-bounded organelle	213	0.268242017	1.158770654	0.185935638	0.318156536	0.204420467	494	tags=13%, list=10%, signal=12%	gene_FIM1_1134/gene_FIM1_3046/gene_FIM1_1526/gene_FIM1_2423/gene_FIM1_4379/gene_FIM1_3392/gene_FIM1_3482/gene_FIM1_4281/gene_FIM1_4703/gene_FIM1_4289/gene_FIM1_4150/gene_FIM1_3340/gene_FIM1_3707/gene_FIM1_581/gene_FIM1_4354/gene_FIM1_4451/gene_FIM1_3552/gene_FIM1_1211/gene_FIM1_4708/gene_FIM1_2218/gene_FIM1_487/gene_FIM1_4011/gene_FIM1_2239/gene_FIM1_25/gene_FIM1_810/gene_FIM1_561/gene_FIM1_364/gene_FIM1_3120	n18	hLF_vs_WT	GO_CC	5065	2430	2635	0	0.385510059	FALSE	FALSE
GO:0098588	bounding membrane of organelle	28	0.392045515	1.208260101	0.200980392	0.3364237	0.216157401	375	tags=18%, list=7%, signal=17%	gene_FIM1_4379/gene_FIM1_1353/gene_FIM1_4703/gene_FIM1_2720/gene_FIM1_2218	n18	hLF_vs_WT	GO_CC	5065	2430	2635	0	0.396742941	FALSE	FALSE
GO:0030880	RNA polymerase complex	11	-0.450669457	-1.194470712	0.237647059	0.389336671	0.250154799	822	tags=36%, list=16%, signal=31%	gene_FIM1_4545/gene_FIM1_3177/gene_FIM1_1324/gene_FIM1_2743	n18	hLF_vs_WT	GO_CC	5065	2430	2635	0	0.447039663	FALSE	FALSE
GO:0030684	preribosome	10	-0.425315255	-1.105308875	0.326436782	0.523659004	0.336458964	1493	tags=60%, list=29%, signal=42%	gene_FIM1_1015/gene_FIM1_4813/gene_FIM1_1542/gene_FIM1_4543/gene_FIM1_2206/gene_FIM1_2981	n18	hLF_vs_WT	GO_CC	5065	2430	2635	0	0.561899378	FALSE	FALSE
GO:0044425	membrane part	65	0.286679558	1.040501894	0.390934844	0.614326184	0.394714021	660	tags=18%, list=13%, signal=16%	gene_FIM1_1353/gene_FIM1_3482/gene_FIM1_4703/gene_FIM1_4150/gene_FIM1_3340/gene_FIM1_4354/gene_FIM1_2720/gene_FIM1_4441/gene_FIM1_2218/gene_FIM1_364/gene_FIM1_5012/gene_FIM1_2120	n18	hLF_vs_WT	GO_CC	5065	2430	2635	0	0.626254847	FALSE	FALSE
GO:0044454	nuclear chromosome part	17	-0.329691165	-1.00908754	0.436408978	0.672069825	0.431815199	266	tags=35%, list=5%, signal=34%	gene_FIM1_5044/gene_FIM1_641/gene_FIM1_2692/gene_FIM1_3328/gene_FIM1_2127/gene_FIM1_4614	n18	hLF_vs_WT	GO_CC	5065	2430	2635	0	0.671174926	FALSE	FALSE
GO:0098805	whole membrane	24	0.334158173	0.999432839	0.475	0.717156863	0.460784314	375	tags=17%, list=7%, signal=16%	gene_FIM1_1353/gene_FIM1_4703/gene_FIM1_2720/gene_FIM1_2218	n18	hLF_vs_WT	GO_CC	5065	2430	2635	0	0.70466686	FALSE	FALSE
GO:0016469	proton-transporting two-sector ATPase complex	11	-0.363507676	-0.963453958	0.498823529	0.738642534	0.474589188	1060	tags=36%, list=21%, signal=29%	gene_FIM1_4427/gene_FIM1_2874/gene_FIM1_4141/gene_FIM1_3326	n18	hLF_vs_WT	GO_CC	5065	2430	2635	0	0.73487395	FALSE	FALSE
GO:0005634	nucleus	131	0.238222836	0.962580107	0.538057743	0.760183066	0.488429311	494	tags=11%, list=10%, signal=10%	gene_FIM1_1134/gene_FIM1_3046/gene_FIM1_2423/gene_FIM1_4281/gene_FIM1_4289/gene_FIM1_3707/gene_FIM1_4451/gene_FIM1_3552/gene_FIM1_487/gene_FIM1_4011/gene_FIM1_2239/gene_FIM1_25/gene_FIM1_561/gene_FIM1_3120	n18	hLF_vs_WT	GO_CC	5065	2430	2635	0	0.774115297	FALSE	FALSE
GO:0044422	organelle part	178	0.227540581	0.958565106	0.562732919	0.760183066	0.488429311	702	tags=15%, list=14%, signal=13%	gene_FIM1_3046/gene_FIM1_4379/gene_FIM1_1353/gene_FIM1_3482/gene_FIM1_4404/gene_FIM1_4703/gene_FIM1_4150/gene_FIM1_3340/gene_FIM1_3707/gene_FIM1_581/gene_FIM1_4354/gene_FIM1_2720/gene_FIM1_4451/gene_FIM1_3552/gene_FIM1_2218/gene_FIM1_2239/gene_FIM1_25/gene_FIM1_810/gene_FIM1_364/gene_FIM1_3120/gene_FIM1_765/gene_FIM1_266/gene_FIM1_5012/gene_FIM1_2120/gene_FIM1_4447/gene_FIM1_350	n18	hLF_vs_WT	GO_CC	5065	2430	2635	0	0.78974061	FALSE	FALSE
GO:0044446	intracellular organelle part	178	0.227540581	0.958565106	0.562732919	0.760183066	0.488429311	702	tags=15%, list=14%, signal=13%	gene_FIM1_3046/gene_FIM1_4379/gene_FIM1_1353/gene_FIM1_3482/gene_FIM1_4404/gene_FIM1_4703/gene_FIM1_4150/gene_FIM1_3340/gene_FIM1_3707/gene_FIM1_581/gene_FIM1_4354/gene_FIM1_2720/gene_FIM1_4451/gene_FIM1_3552/gene_FIM1_2218/gene_FIM1_2239/gene_FIM1_25/gene_FIM1_810/gene_FIM1_364/gene_FIM1_3120/gene_FIM1_765/gene_FIM1_266/gene_FIM1_5012/gene_FIM1_2120/gene_FIM1_4447/gene_FIM1_350	n18	hLF_vs_WT	GO_CC	5065	2430	2635	0	0.78974061	FALSE	FALSE
GO:0031090	organelle membrane	45	0.278662397	0.941270867	0.552352049	0.760183066	0.488429311	467	tags=16%, list=9%, signal=14%	gene_FIM1_4379/gene_FIM1_1353/gene_FIM1_4703/gene_FIM1_581/gene_FIM1_2720/gene_FIM1_2218/gene_FIM1_810	n18	hLF_vs_WT	GO_CC	5065	2430	2635	0	0.782781124	FALSE	FALSE
GO:0000228	nuclear chromosome	19	-0.290355675	-0.929127045	0.540740741	0.760183066	0.488429311	266	tags=37%, list=5%, signal=35%	gene_FIM1_5044/gene_FIM1_641/gene_FIM1_2692/gene_FIM1_3328/gene_FIM1_2477/gene_FIM1_2127/gene_FIM1_4614	n18	hLF_vs_WT	GO_CC	5065	2430	2635	0	0.77483627	FALSE	FALSE
GO:0031981	nuclear lumen	60	0.253522046	0.906470831	0.619318182	0.808262712	0.519321223	563	tags=13%, list=11%, signal=12%	gene_FIM1_3046/gene_FIM1_3707/gene_FIM1_4451/gene_FIM1_3552/gene_FIM1_2239/gene_FIM1_25/gene_FIM1_3120/gene_FIM1_266	n18	hLF_vs_WT	GO_CC	5065	2430	2635	0	0.826950867	FALSE	FALSE
GO:0005886	plasma membrane	15	-0.30235721	-0.892250784	0.617433414	0.808262712	0.519321223	975	tags=53%, list=19%, signal=43%	gene_FIM1_3259/gene_FIM1_3288/gene_FIM1_418/gene_FIM1_2671/gene_FIM1_4980/gene_FIM1_2819/gene_FIM1_2991/gene_FIM1_2990	n18	hLF_vs_WT	GO_CC	5065	2430	2635	0	0.826115793	FALSE	FALSE
GO:0015630	microtubule cytoskeleton	11	-0.311078824	-0.824494625	0.668235294	0.857568627	0.551001032	1775	tags=55%, list=35%, signal=36%	gene_FIM1_5044/gene_FIM1_524/gene_FIM1_2692/gene_FIM1_3328/gene_FIM1_4657/gene_FIM1_4614	n18	hLF_vs_WT	GO_CC	5065	2430	2635	0	0.860784517	FALSE	FALSE
GO:0031974	membrane-enclosed lumen	67	0.223767148	0.818177764	0.779329609	0.913090966	0.586674988	563	tags=12%, list=11%, signal=11%	gene_FIM1_3046/gene_FIM1_3707/gene_FIM1_4451/gene_FIM1_3552/gene_FIM1_2239/gene_FIM1_25/gene_FIM1_3120/gene_FIM1_266	n18	hLF_vs_WT	GO_CC	5065	2430	2635	0	0.933740351	FALSE	FALSE
GO:0043233	organelle lumen	67	0.223767148	0.818177764	0.779329609	0.913090966	0.586674988	563	tags=12%, list=11%, signal=11%	gene_FIM1_3046/gene_FIM1_3707/gene_FIM1_4451/gene_FIM1_3552/gene_FIM1_2239/gene_FIM1_25/gene_FIM1_3120/gene_FIM1_266	n18	hLF_vs_WT	GO_CC	5065	2430	2635	0	0.933740351	FALSE	FALSE
GO:0070013	intracellular organelle lumen	67	0.223767148	0.818177764	0.779329609	0.913090966	0.586674988	563	tags=12%, list=11%, signal=11%	gene_FIM1_3046/gene_FIM1_3707/gene_FIM1_4451/gene_FIM1_3552/gene_FIM1_2239/gene_FIM1_25/gene_FIM1_3120/gene_FIM1_266	n18	hLF_vs_WT	GO_CC	5065	2430	2635	0	0.933740351	FALSE	FALSE
GO:1990234	transferase complex	29	-0.230257807	-0.810563793	0.806366048	0.913090966	0.586674988	1236	tags=34%, list=24%, signal=26%	gene_FIM1_2929/gene_FIM1_2364/gene_FIM1_4980/gene_FIM1_4545/gene_FIM1_3177/gene_FIM1_1781/gene_FIM1_2026/gene_FIM1_4953/gene_FIM1_1324/gene_FIM1_2743	n18	hLF_vs_WT	GO_CC	5065	2430	2635	0	0.944500505	FALSE	FALSE
GO:1902494	catalytic complex	65	0.22296619	0.809254572	0.794617564	0.913090966	0.586674988	1098	tags=26%, list=22%, signal=21%	gene_FIM1_1486/gene_FIM1_1397/gene_FIM1_4354/gene_FIM1_4624/gene_FIM1_25/gene_FIM1_364/gene_FIM1_3120/gene_FIM1_266/gene_FIM1_2890/gene_FIM1_5012/gene_FIM1_4400/gene_FIM1_3782/gene_FIM1_4160/gene_FIM1_337/gene_FIM1_3061/gene_FIM1_342/gene_FIM1_5036	n18	hLF_vs_WT	GO_CC	5065	2430	2635	0	0.93948716	FALSE	FALSE
GO:0098796	membrane protein complex	54	0.228452991	0.798982109	0.7829233	0.913090966	0.586674988	868	tags=20%, list=17%, signal=17%	gene_FIM1_1353/gene_FIM1_4703/gene_FIM1_4354/gene_FIM1_2720/gene_FIM1_4441/gene_FIM1_2218/gene_FIM1_364/gene_FIM1_5012/gene_FIM1_2120/gene_FIM1_3019/gene_FIM1_3205	n18	hLF_vs_WT	GO_CC	5065	2430	2635	0	0.937074001	FALSE	FALSE
GO:0015629	actin cytoskeleton	11	0.32076455	0.795504637	0.727902946	0.913090966	0.586674988	1972	tags=64%, list=39%, signal=39%	gene_FIM1_350/gene_FIM1_3209/gene_FIM1_940/gene_FIM1_4478/gene_FIM1_5075/gene_FIM1_1809/gene_FIM1_1383	n18	hLF_vs_WT	GO_CC	5065	2430	2635	0	0.905189508	FALSE	FALSE
GO:0071944	cell periphery	21	0.255170361	0.745328636	0.794957983	0.913090966	0.586674988	40	tags=5%, list=1%, signal=5%	gene_FIM1_1870	n18	hLF_vs_WT	GO_CC	5065	2430	2635	0	0.93948716	FALSE	FALSE
GO:0005694	chromosome	41	-0.209113924	-0.793028015	0.838888889	0.922777778	0.592898914	1264	tags=29%, list=25%, signal=22%	gene_FIM1_2692/gene_FIM1_3328/gene_FIM1_3563/gene_FIM1_2477/gene_FIM1_3510/gene_FIM1_4525/gene_FIM1_1659/gene_FIM1_1634/gene_FIM1_2592/gene_FIM1_1341/gene_FIM1_2127/gene_FIM1_4614	n18	hLF_vs_WT	GO_CC	5065	2430	2635	0	0.965056441	FALSE	FALSE
GO:0000776	kinetochore	12	0.280812088	0.716318888	0.831632653	0.922777778	0.592898914	510	tags=17%, list=10%, signal=15%	gene_FIM1_4404/gene_FIM1_765	n18	hLF_vs_WT	GO_CC	5065	2430	2635	0	0.958461474	FALSE	FALSE
GO:0000775	chromosome, centromeric region	14	0.257579557	0.679842172	0.881646655	0.956152006	0.614342369	510	tags=14%, list=10%, signal=13%	gene_FIM1_4404/gene_FIM1_765	n18	hLF_vs_WT	GO_CC	5065	2430	2635	0	0.989603389	FALSE	FALSE
GO:0005856	cytoskeleton	21	-0.199417254	-0.649582579	0.933660934	0.971512053	0.624211435	1775	tags=43%, list=35%, signal=28%	gene_FIM1_5044/gene_FIM1_1767/gene_FIM1_1251/gene_FIM1_524/gene_FIM1_4136/gene_FIM1_2692/gene_FIM1_3328/gene_FIM1_4657/gene_FIM1_4614	n18	hLF_vs_WT	GO_CC	5065	2430	2635	0	1	FALSE	FALSE
GO:0098687	chromosomal region	17	0.222523338	0.622852452	0.93344426	0.971512053	0.624211435	1920	tags=59%, list=38%, signal=37%	gene_FIM1_4404/gene_FIM1_765/gene_FIM1_2672/gene_FIM1_610/gene_FIM1_427/gene_FIM1_3196/gene_FIM1_4090/gene_FIM1_3670/gene_FIM1_2735/gene_FIM1_818	n18	hLF_vs_WT	GO_CC	5065	2430	2635	0	1	FALSE	FALSE
GO:0000793	condensed chromosome	12	0.242993802	0.61984885	0.930272109	0.971512053	0.624211435	676	tags=17%, list=13%, signal=14%	gene_FIM1_4404/gene_FIM1_4447	n18	hLF_vs_WT	GO_CC	5065	2430	2635	0	1	FALSE	FALSE
GO:0044427	chromosomal part	31	-0.184517727	-0.654770689	0.95640327	0.981907357	0.630890578	301	tags=10%, list=6%, signal=9%	gene_FIM1_1341/gene_FIM1_2127/gene_FIM1_4614	n18	hLF_vs_WT	GO_CC	5065	2430	2635	0	1	FALSE	FALSE
GO:0044428	nuclear part	83	0.167041372	0.632285519	0.987919463	0.992592593	0.637756006	563	tags=10%, list=11%, signal=9%	gene_FIM1_3046/gene_FIM1_3707/gene_FIM1_4451/gene_FIM1_3552/gene_FIM1_2239/gene_FIM1_25/gene_FIM1_3120/gene_FIM1_266	n18	hLF_vs_WT	GO_CC	5065	2430	2635	0	1	FALSE	FALSE
GO:0044430	cytoskeletal part	20	-0.169775051	-0.548330335	0.992592593	0.992592593	0.637756006	1775	tags=40%, list=35%, signal=26%	gene_FIM1_5044/gene_FIM1_1767/gene_FIM1_1251/gene_FIM1_524/gene_FIM1_4136/gene_FIM1_2692/gene_FIM1_3328/gene_FIM1_4614	n18	hLF_vs_WT	GO_CC	5065	2430	2635	0	1	FALSE	FALSE
GO:0003735	structural constituent of ribosome	64	-0.672226167	-2.859382028	1.48E-13	2.29E-11	2.04E-11	838	tags=62%, list=17%, signal=53%	gene_FIM1_1772/gene_FIM1_1595/gene_FIM1_4239/gene_FIM1_4616/gene_FIM1_4343/gene_FIM1_458/gene_FIM1_1603/gene_FIM1_960/gene_FIM1_1601/gene_FIM1_196/gene_FIM1_2600/gene_FIM1_4452/gene_FIM1_53/gene_FIM1_2898/gene_FIM1_1347/gene_FIM1_3429/gene_FIM1_2695/gene_FIM1_1962/gene_FIM1_1350/gene_FIM1_69/gene_FIM1_2677/gene_FIM1_3418/gene_FIM1_140/gene_FIM1_3353/gene_FIM1_4506/gene_FIM1_4878/gene_FIM1_4909/gene_FIM1_1657/gene_FIM1_3756/gene_FIM1_3038/gene_FIM1_2528/gene_FIM1_491/gene_FIM1_322/gene_FIM1_3748/gene_FIM1_2365/gene_FIM1_4498/gene_FIM1_1214/gene_FIM1_5005/gene_FIM1_3262/gene_FIM1_2849	n18	hLF_vs_WT	GO_MF	5065	2430	2635	0	3.82E-11	TRUE	TRUE
GO:0005198	structural molecule activity	74	-0.605985279	-2.650849878	2.23E-11	1.73E-09	1.54E-09	838	tags=54%, list=17%, signal=46%	gene_FIM1_1772/gene_FIM1_1595/gene_FIM1_4239/gene_FIM1_4616/gene_FIM1_4343/gene_FIM1_458/gene_FIM1_1603/gene_FIM1_960/gene_FIM1_1601/gene_FIM1_196/gene_FIM1_2600/gene_FIM1_4452/gene_FIM1_53/gene_FIM1_2898/gene_FIM1_1347/gene_FIM1_3429/gene_FIM1_2695/gene_FIM1_1962/gene_FIM1_1350/gene_FIM1_69/gene_FIM1_2677/gene_FIM1_3418/gene_FIM1_140/gene_FIM1_3353/gene_FIM1_4506/gene_FIM1_4878/gene_FIM1_4909/gene_FIM1_1657/gene_FIM1_3756/gene_FIM1_3038/gene_FIM1_2528/gene_FIM1_491/gene_FIM1_322/gene_FIM1_3748/gene_FIM1_2365/gene_FIM1_4498/gene_FIM1_1214/gene_FIM1_5005/gene_FIM1_3262/gene_FIM1_2849	n18	hLF_vs_WT	GO_MF	5065	2430	2635	0	4.33E-09	TRUE	TRUE
GO:0016491	oxidoreductase activity	139	-0.437660634	-2.090815703	1.42E-08	7.33E-07	6.52E-07	802	tags=39%, list=16%, signal=34%	gene_FIM1_3506/gene_FIM1_2124/gene_FIM1_2474/gene_FIM1_5188/gene_FIM1_372/gene_FIM1_3872/gene_FIM1_306/gene_FIM1_680/gene_FIM1_2332/gene_FIM1_569/gene_FIM1_3892/gene_FIM1_2860/gene_FIM1_4275/gene_FIM1_761/gene_FIM1_117/gene_FIM1_2675/gene_FIM1_263/gene_FIM1_3966/gene_FIM1_218/gene_FIM1_383/gene_FIM1_3375/gene_FIM1_2391/gene_FIM1_411/gene_FIM1_3869/gene_FIM1_2947/gene_FIM1_4125/gene_FIM1_4842/gene_FIM1_1834/gene_FIM1_3747/gene_FIM1_10/gene_FIM1_4622/gene_FIM1_1376/gene_FIM1_3107/gene_FIM1_1408/gene_FIM1_2230/gene_FIM1_1166/gene_FIM1_2985/gene_FIM1_784/gene_FIM1_585/gene_FIM1_3350/gene_FIM1_1320/gene_FIM1_885/gene_FIM1_3717/gene_FIM1_2900/gene_FIM1_1322/gene_FIM1_2634/gene_FIM1_2847/gene_FIM1_3891/gene_FIM1_2681/gene_FIM1_2891/gene_FIM1_248/gene_FIM1_1981/gene_FIM1_4117/gene_FIM1_1029	n18	hLF_vs_WT	GO_MF	5065	2430	2635	0	1.32E-06	TRUE	TRUE
GO:0005506	iron ion binding	14	-0.700884849	-2.011087612	0.000507659	0.019671772	0.017500863	1417	tags=93%, list=28%, signal=67%	gene_FIM1_902/gene_FIM1_1648/gene_FIM1_3983/gene_FIM1_4890/gene_FIM1_2130/gene_FIM1_3872/gene_FIM1_569/gene_FIM1_263/gene_FIM1_3375/gene_FIM1_1408/gene_FIM1_2230/gene_FIM1_1166/gene_FIM1_3891	n18	hLF_vs_WT	GO_MF	5065	2430	2635	0	0.00808429	TRUE	TRUE
GO:0048037	cofactor binding	90	-0.376883427	-1.682266742	0.000803261	0.024901106	0.022153106	1017	tags=43%, list=20%, signal=35%	gene_FIM1_2028/gene_FIM1_2366/gene_FIM1_2018/gene_FIM1_1152/gene_FIM1_2257/gene_FIM1_3122/gene_FIM1_2656/gene_FIM1_5188/gene_FIM1_372/gene_FIM1_3872/gene_FIM1_680/gene_FIM1_569/gene_FIM1_3892/gene_FIM1_58/gene_FIM1_1116/gene_FIM1_2126/gene_FIM1_761/gene_FIM1_2596/gene_FIM1_117/gene_FIM1_1724/gene_FIM1_2675/gene_FIM1_3966/gene_FIM1_383/gene_FIM1_2947/gene_FIM1_1212/gene_FIM1_4842/gene_FIM1_1408/gene_FIM1_4226/gene_FIM1_784/gene_FIM1_3350/gene_FIM1_3717/gene_FIM1_2531/gene_FIM1_2227/gene_FIM1_3891/gene_FIM1_248/gene_FIM1_4947/gene_FIM1_3711/gene_FIM1_1981/gene_FIM1_3044	n18	hLF_vs_WT	GO_MF	5065	2430	2635	0	0.011387701	TRUE	TRUE
GO:0003723	RNA binding	128	-0.326348798	-1.551557595	0.001126182	0.029093045	0.025882437	1422	tags=38%, list=28%, signal=28%	gene_FIM1_1291/gene_FIM1_662/gene_FIM1_2216/gene_FIM1_1060/gene_FIM1_4874/gene_FIM1_549/gene_FIM1_3064/gene_FIM1_927/gene_FIM1_2712/gene_FIM1_4656/gene_FIM1_4049/gene_FIM1_4716/gene_FIM1_4840/gene_FIM1_3190/gene_FIM1_1877/gene_FIM1_4756/gene_FIM1_2699/gene_FIM1_1772/gene_FIM1_914/gene_FIM1_439/gene_FIM1_4239/gene_FIM1_425/gene_FIM1_132/gene_FIM1_2544/gene_FIM1_3481/gene_FIM1_2123/gene_FIM1_4616/gene_FIM1_1480/gene_FIM1_1333/gene_FIM1_1217/gene_FIM1_2833/gene_FIM1_4893/gene_FIM1_2402/gene_FIM1_1242/gene_FIM1_1100/gene_FIM1_1601/gene_FIM1_3070/gene_FIM1_3993/gene_FIM1_4418/gene_FIM1_2081/gene_FIM1_4878/gene_FIM1_1657/gene_FIM1_1574/gene_FIM1_3038/gene_FIM1_1994/gene_FIM1_5172/gene_FIM1_3748/gene_FIM1_68/gene_FIM1_3006	n18	hLF_vs_WT	GO_MF	5065	2430	2635	0	0.0154022	TRUE	TRUE
GO:0016616	oxidoreductase activity, acting on the CH-OH group of donors, NAD or NADP as acceptor	15	-0.648435855	-1.898423973	0.002381234	0.038004845	0.033810762	792	tags=80%, list=16%, signal=68%	gene_FIM1_2178/gene_FIM1_3958/gene_FIM1_2474/gene_FIM1_372/gene_FIM1_680/gene_FIM1_2332/gene_FIM1_761/gene_FIM1_4125/gene_FIM1_3717/gene_FIM1_2900/gene_FIM1_2847/gene_FIM1_2681	n18	hLF_vs_WT	GO_MF	5065	2430	2635	0	0.02563134	TRUE	TRUE
GO:0019843	rRNA binding	13	-0.685695891	-1.893506481	0.002379756	0.038004845	0.033810762	913	tags=69%, list=18%, signal=57%	gene_FIM1_2699/gene_FIM1_1772/gene_FIM1_4239/gene_FIM1_425/gene_FIM1_2833/gene_FIM1_4878/gene_FIM1_1657/gene_FIM1_3748/gene_FIM1_68	n18	hLF_vs_WT	GO_MF	5065	2430	2635	0	0.02563134	TRUE	TRUE
GO:0060589	nucleoside-triphosphatase regulator activity	14	0.704957258	1.851925891	0.001972033	0.038004845	0.033810762	747	tags=50%, list=15%, signal=43%	gene_FIM1_3784/gene_FIM1_5063/gene_FIM1_3219/gene_FIM1_4839/gene_FIM1_1211/gene_FIM1_1641/gene_FIM1_2798	n18	hLF_vs_WT	GO_MF	5065	2430	2635	0	0.022475375	TRUE	TRUE
GO:0030234	enzyme regulator activity	26	0.59130934	1.816931887	0.002451925	0.038004845	0.033810762	929	tags=38%, list=18%, signal=32%	gene_FIM1_3784/gene_FIM1_5063/gene_FIM1_3219/gene_FIM1_4839/gene_FIM1_1211/gene_FIM1_1641/gene_FIM1_4519/gene_FIM1_2798/gene_FIM1_4400/gene_FIM1_1205	n18	hLF_vs_WT	GO_MF	5065	2430	2635	0	0.026150123	TRUE	TRUE
GO:0020037	heme binding	12	-0.673069113	-1.797453609	0.004191723	0.049978233	0.044462808	742	tags=75%, list=15%, signal=64%	gene_FIM1_3872/gene_FIM1_569/gene_FIM1_3892/gene_FIM1_1724/gene_FIM1_1408/gene_FIM1_3350/gene_FIM1_3891/gene_FIM1_3711/gene_FIM1_1981	n18	hLF_vs_WT	GO_MF	5065	2430	2635	0	0.038218649	TRUE	TRUE
GO:0046906	tetrapyrrole binding	12	-0.673069113	-1.797453609	0.004191723	0.049978233	0.044462808	742	tags=75%, list=15%, signal=64%	gene_FIM1_3872/gene_FIM1_569/gene_FIM1_3892/gene_FIM1_1724/gene_FIM1_1408/gene_FIM1_3350/gene_FIM1_3891/gene_FIM1_3711/gene_FIM1_1981	n18	hLF_vs_WT	GO_MF	5065	2430	2635	0	0.038218649	TRUE	TRUE
GO:0005515	protein binding	410	0.296368575	1.355092343	0.0040815	0.049978233	0.044462808	1013	tags=24%, list=20%, signal=21%	gene_FIM1_4819/gene_FIM1_1356/gene_FIM1_3622/gene_FIM1_3774/gene_FIM1_2993/gene_FIM1_3784/gene_FIM1_1263/gene_FIM1_5063/gene_FIM1_3392/gene_FIM1_2113/gene_FIM1_1168/gene_FIM1_3004/gene_FIM1_2933/gene_FIM1_1065/gene_FIM1_1976/gene_FIM1_1955/gene_FIM1_3219/gene_FIM1_40/gene_FIM1_2825/gene_FIM1_4244/gene_FIM1_268/gene_FIM1_4207/gene_FIM1_628/gene_FIM1_2889/gene_FIM1_1399/gene_FIM1_1800/gene_FIM1_4668/gene_FIM1_1334/gene_FIM1_2830/gene_FIM1_1785/gene_FIM1_545/gene_FIM1_4475/gene_FIM1_464/gene_FIM1_3295/gene_FIM1_255/gene_FIM1_3735/gene_FIM1_4005/gene_FIM1_4869/gene_FIM1_1277/gene_FIM1_193/gene_FIM1_4259/gene_FIM1_2271/gene_FIM1_1040/gene_FIM1_544/gene_FIM1_388/gene_FIM1_790/gene_FIM1_5048/gene_FIM1_3475/gene_FIM1_1297/gene_FIM1_2033/gene_FIM1_1335/gene_FIM1_1004/gene_FIM1_3989/gene_FIM1_1641/gene_FIM1_1627/gene_FIM1_575/gene_FIM1_2546/gene_FIM1_2597/gene_FIM1_409/gene_FIM1_3074/gene_FIM1_4512/gene_FIM1_3495/gene_FIM1_3437/gene_FIM1_3108/gene_FIM1_2170/gene_FIM1_2624/gene_FIM1_887/gene_FIM1_462/gene_FIM1_1088/gene_FIM1_3777/gene_FIM1_1266/gene_FIM1_1842/gene_FIM1_3019/gene_FIM1_3947/gene_FIM1_4160/gene_FIM1_4469/gene_FIM1_493/gene_FIM1_953/gene_FIM1_669/gene_FIM1_4714/gene_FIM1_3629/gene_FIM1_3116/gene_FIM1_1328/gene_FIM1_1552/gene_FIM1_1513/gene_FIM1_4095/gene_FIM1_200/gene_FIM1_5130/gene_FIM1_4419/gene_FIM1_82/gene_FIM1_2320/gene_FIM1_3192/gene_FIM1_1310/gene_FIM1_3557/gene_FIM1_2376/gene_FIM1_3016/gene_FIM1_1091/gene_FIM1_2069	n18	hLF_vs_WT	GO_MF	5065	2430	2635	0	0.037806727	TRUE	TRUE
GO:0051082	unfolded protein binding	12	0.702093409	1.748686537	0.006215911	0.068819011	0.061224383	1064	tags=75%, list=21%, signal=59%	gene_FIM1_1334/gene_FIM1_2830/gene_FIM1_545/gene_FIM1_1627/gene_FIM1_2597/gene_FIM1_3437/gene_FIM1_3108/gene_FIM1_493/gene_FIM1_4955	n18	hLF_vs_WT	GO_MF	5065	2430	2635	0	0.049959188	FALSE	TRUE
GO:0005509	calcium ion binding	14	0.644731225	1.693711832	0.011917409	0.123146557	0.109556529	719	tags=43%, list=14%, signal=37%	gene_FIM1_203/gene_FIM1_5076/gene_FIM1_2088/gene_FIM1_3108/gene_FIM1_1163/gene_FIM1_2967	n18	hLF_vs_WT	GO_MF	5065	2430	2635	0	0.079850073	FALSE	FALSE
GO:0008047	enzyme activator activity	12	0.668190734	1.66424599	0.014066892	0.13627302	0.121234401	140	tags=25%, list=3%, signal=24%	gene_FIM1_5063/gene_FIM1_3219/gene_FIM1_4839	n18	hLF_vs_WT	GO_MF	5065	2430	2635	0	0.089746031	FALSE	FALSE
GO:0016614	oxidoreductase activity, acting on CH-OH group of donors	16	-0.546105447	-1.620492515	0.019240533	0.175428389	0.15606872	792	tags=62%, list=16%, signal=53%	gene_FIM1_2474/gene_FIM1_372/gene_FIM1_680/gene_FIM1_2332/gene_FIM1_761/gene_FIM1_4125/gene_FIM1_3717/gene_FIM1_2900/gene_FIM1_2847/gene_FIM1_2681	n18	hLF_vs_WT	GO_MF	5065	2430	2635	0	0.108578251	FALSE	FALSE
GO:0098772	molecular function regulator	37	0.46673404	1.529394668	0.021388971	0.184182806	0.16385703	1240	tags=41%, list=24%, signal=31%	gene_FIM1_3784/gene_FIM1_5063/gene_FIM1_3219/gene_FIM1_4839/gene_FIM1_1211/gene_FIM1_1641/gene_FIM1_4512/gene_FIM1_4519/gene_FIM1_2798/gene_FIM1_4400/gene_FIM1_3629/gene_FIM1_1205/gene_FIM1_4450/gene_FIM1_111/gene_FIM1_3854	n18	hLF_vs_WT	GO_MF	5065	2430	2635	0	0.114848401	FALSE	FALSE
GO:0017111	nucleoside-triphosphatase activity	139	0.333688299	1.379607037	0.026723999	0.218011572	0.19395257	1539	tags=42%, list=30%, signal=30%	gene_FIM1_3265/gene_FIM1_3297/gene_FIM1_637/gene_FIM1_230/gene_FIM1_4732/gene_FIM1_2921/gene_FIM1_3229/gene_FIM1_4950/gene_FIM1_4446/gene_FIM1_2384/gene_FIM1_1884/gene_FIM1_1375/gene_FIM1_2552/gene_FIM1_309/gene_FIM1_4680/gene_FIM1_3277/gene_FIM1_20/gene_FIM1_3261/gene_FIM1_4197/gene_FIM1_2701/gene_FIM1_3074/gene_FIM1_2637/gene_FIM1_3437/gene_FIM1_5094/gene_FIM1_4098/gene_FIM1_2120/gene_FIM1_2167/gene_FIM1_307/gene_FIM1_3237/gene_FIM1_1827/gene_FIM1_3209/gene_FIM1_5033/gene_FIM1_3205/gene_FIM1_2503/gene_FIM1_4127/gene_FIM1_1462/gene_FIM1_4992/gene_FIM1_3799/gene_FIM1_162/gene_FIM1_4351/gene_FIM1_3144/gene_FIM1_727/gene_FIM1_1734/gene_FIM1_3632/gene_FIM1_5195/gene_FIM1_5181/gene_FIM1_1745/gene_FIM1_993/gene_FIM1_1484/gene_FIM1_2700/gene_FIM1_4972/gene_FIM1_4085/gene_FIM1_1006/gene_FIM1_4590/gene_FIM1_3222/gene_FIM1_1050/gene_FIM1_940/gene_FIM1_2297	n18	hLF_vs_WT	GO_MF	5065	2430	2635	0	0.135662223	FALSE	FALSE
GO:0035091	phosphatidylinositol binding	18	0.559274222	1.559884202	0.029465002	0.228353765	0.203153434	340	tags=22%, list=7%, signal=21%	gene_FIM1_1870/gene_FIM1_1967/gene_FIM1_2993/gene_FIM1_1277	n18	hLF_vs_WT	GO_MF	5065	2430	2635	0	0.14392044	FALSE	FALSE
GO:0004386	helicase activity	10	0.657161683	1.547516415	0.045372308	0.307539683	0.273600668	470	tags=20%, list=9%, signal=18%	gene_FIM1_3265/gene_FIM1_3277	n18	hLF_vs_WT	GO_MF	5065	2430	2635	0	0.186050468	FALSE	FALSE
GO:0005543	phospholipid binding	21	0.512330444	1.499056122	0.047001621	0.307539683	0.273600668	564	tags=24%, list=11%, signal=21%	gene_FIM1_1870/gene_FIM1_1967/gene_FIM1_2993/gene_FIM1_1277/gene_FIM1_718	n18	hLF_vs_WT	GO_MF	5065	2430	2635	0	0.188714755	FALSE	FALSE
GO:0016462	pyrophosphatase activity	145	0.322602725	1.336765515	0.047619048	0.307539683	0.273600668	1573	tags=41%, list=31%, signal=29%	gene_FIM1_3265/gene_FIM1_3297/gene_FIM1_637/gene_FIM1_230/gene_FIM1_4732/gene_FIM1_2921/gene_FIM1_3229/gene_FIM1_4950/gene_FIM1_4446/gene_FIM1_2384/gene_FIM1_1884/gene_FIM1_1375/gene_FIM1_2552/gene_FIM1_309/gene_FIM1_4680/gene_FIM1_3277/gene_FIM1_20/gene_FIM1_3261/gene_FIM1_4197/gene_FIM1_2701/gene_FIM1_3074/gene_FIM1_2637/gene_FIM1_3437/gene_FIM1_5094/gene_FIM1_4098/gene_FIM1_2120/gene_FIM1_2167/gene_FIM1_307/gene_FIM1_3237/gene_FIM1_1827/gene_FIM1_3209/gene_FIM1_5033/gene_FIM1_3205/gene_FIM1_2503/gene_FIM1_4127/gene_FIM1_1462/gene_FIM1_4992/gene_FIM1_3799/gene_FIM1_162/gene_FIM1_4351/gene_FIM1_3144/gene_FIM1_727/gene_FIM1_1734/gene_FIM1_3632/gene_FIM1_5195/gene_FIM1_5181/gene_FIM1_1745/gene_FIM1_993/gene_FIM1_1484/gene_FIM1_2700/gene_FIM1_4972/gene_FIM1_4085/gene_FIM1_1006/gene_FIM1_4590/gene_FIM1_3222/gene_FIM1_1050/gene_FIM1_940/gene_FIM1_2297/gene_FIM1_1131/gene_FIM1_1742	n18	hLF_vs_WT	GO_MF	5065	2430	2635	0	0.188932228	FALSE	FALSE
GO:0016818	hydrolase activity, acting on acid anhydrides, in phosphorus-containing anhydrides	145	0.322602725	1.336765515	0.047619048	0.307539683	0.273600668	1573	tags=41%, list=31%, signal=29%	gene_FIM1_3265/gene_FIM1_3297/gene_FIM1_637/gene_FIM1_230/gene_FIM1_4732/gene_FIM1_2921/gene_FIM1_3229/gene_FIM1_4950/gene_FIM1_4446/gene_FIM1_2384/gene_FIM1_1884/gene_FIM1_1375/gene_FIM1_2552/gene_FIM1_309/gene_FIM1_4680/gene_FIM1_3277/gene_FIM1_20/gene_FIM1_3261/gene_FIM1_4197/gene_FIM1_2701/gene_FIM1_3074/gene_FIM1_2637/gene_FIM1_3437/gene_FIM1_5094/gene_FIM1_4098/gene_FIM1_2120/gene_FIM1_2167/gene_FIM1_307/gene_FIM1_3237/gene_FIM1_1827/gene_FIM1_3209/gene_FIM1_5033/gene_FIM1_3205/gene_FIM1_2503/gene_FIM1_4127/gene_FIM1_1462/gene_FIM1_4992/gene_FIM1_3799/gene_FIM1_162/gene_FIM1_4351/gene_FIM1_3144/gene_FIM1_727/gene_FIM1_1734/gene_FIM1_3632/gene_FIM1_5195/gene_FIM1_5181/gene_FIM1_1745/gene_FIM1_993/gene_FIM1_1484/gene_FIM1_2700/gene_FIM1_4972/gene_FIM1_4085/gene_FIM1_1006/gene_FIM1_4590/gene_FIM1_3222/gene_FIM1_1050/gene_FIM1_940/gene_FIM1_2297/gene_FIM1_1131/gene_FIM1_1742	n18	hLF_vs_WT	GO_MF	5065	2430	2635	0	0.188932228	FALSE	FALSE
GO:0042578	phosphoric ester hydrolase activity	24	0.492661174	1.498491235	0.051036683	0.312271062	0.277809909	292	tags=21%, list=6%, signal=20%	gene_FIM1_1134/gene_FIM1_1479/gene_FIM1_1674/gene_FIM1_4681/gene_FIM1_4211	n18	hLF_vs_WT	GO_MF	5065	2430	2635	0	0.199764793	FALSE	FALSE
GO:0003924	GTPase activity	44	0.415891761	1.422822719	0.055555556	0.312271062	0.277809909	1252	tags=41%, list=25%, signal=31%	gene_FIM1_637/gene_FIM1_230/gene_FIM1_3229/gene_FIM1_4950/gene_FIM1_4680/gene_FIM1_20/gene_FIM1_3261/gene_FIM1_5094/gene_FIM1_4098/gene_FIM1_307/gene_FIM1_1827/gene_FIM1_5033/gene_FIM1_2503/gene_FIM1_4127/gene_FIM1_4992/gene_FIM1_4351/gene_FIM1_3144/gene_FIM1_3632	n18	hLF_vs_WT	GO_MF	5065	2430	2635	0	0.210401598	FALSE	FALSE
GO:0016788	hydrolase activity, acting on ester bonds	68	0.367311556	1.354902209	0.052556818	0.312271062	0.277809909	781	tags=22%, list=15%, signal=19%	gene_FIM1_1134/gene_FIM1_2732/gene_FIM1_1479/gene_FIM1_1674/gene_FIM1_923/gene_FIM1_4681/gene_FIM1_4211/gene_FIM1_1791/gene_FIM1_442/gene_FIM1_561/gene_FIM1_4012/gene_FIM1_932/gene_FIM1_2863/gene_FIM1_5150/gene_FIM1_385	n18	hLF_vs_WT	GO_MF	5065	2430	2635	0	0.203318806	FALSE	FALSE
GO:0016817	hydrolase activity, acting on acid anhydrides	146	0.31657595	1.313896489	0.056410256	0.312271062	0.277809909	1573	tags=41%, list=31%, signal=29%	gene_FIM1_3265/gene_FIM1_3297/gene_FIM1_637/gene_FIM1_230/gene_FIM1_4732/gene_FIM1_2921/gene_FIM1_3229/gene_FIM1_4950/gene_FIM1_4446/gene_FIM1_2384/gene_FIM1_1884/gene_FIM1_1375/gene_FIM1_2552/gene_FIM1_309/gene_FIM1_4680/gene_FIM1_3277/gene_FIM1_20/gene_FIM1_3261/gene_FIM1_4197/gene_FIM1_2701/gene_FIM1_3074/gene_FIM1_2637/gene_FIM1_3437/gene_FIM1_5094/gene_FIM1_4098/gene_FIM1_2120/gene_FIM1_2167/gene_FIM1_307/gene_FIM1_3237/gene_FIM1_1827/gene_FIM1_3209/gene_FIM1_5033/gene_FIM1_3205/gene_FIM1_2503/gene_FIM1_4127/gene_FIM1_1462/gene_FIM1_4992/gene_FIM1_3799/gene_FIM1_162/gene_FIM1_4351/gene_FIM1_3144/gene_FIM1_727/gene_FIM1_1734/gene_FIM1_3632/gene_FIM1_5195/gene_FIM1_5181/gene_FIM1_1745/gene_FIM1_993/gene_FIM1_1484/gene_FIM1_2700/gene_FIM1_4972/gene_FIM1_4085/gene_FIM1_1006/gene_FIM1_4590/gene_FIM1_3222/gene_FIM1_1050/gene_FIM1_940/gene_FIM1_2297/gene_FIM1_1131/gene_FIM1_1742	n18	hLF_vs_WT	GO_MF	5065	2430	2635	0	0.210519817	FALSE	FALSE
GO:0003700	DNA-binding transcription factor activity	81	-0.298019588	-1.31313387	0.060034442	0.320873744	0.285463229	634	tags=21%, list=13%, signal=19%	gene_FIM1_714/gene_FIM1_1454/gene_FIM1_2749/gene_FIM1_3977/gene_FIM1_2409/gene_FIM1_3220/gene_FIM1_3504/gene_FIM1_4789/gene_FIM1_536/gene_FIM1_1654/gene_FIM1_1380/gene_FIM1_4550/gene_FIM1_4140/gene_FIM1_713/gene_FIM1_2336/gene_FIM1_4666/gene_FIM1_3422	n18	hLF_vs_WT	GO_MF	5065	2430	2635	0	0.218230386	FALSE	FALSE
GO:0140097	catalytic activity, acting on DNA	18	0.507266442	1.414828142	0.070351759	0.363484087	0.323371242	194	tags=17%, list=4%, signal=16%	gene_FIM1_3265/gene_FIM1_302/gene_FIM1_4816	n18	hLF_vs_WT	GO_MF	5065	2430	2635	0	0.239834287	FALSE	FALSE
GO:0004812	aminoacyl-tRNA ligase activity	33	-0.369661253	-1.346988226	0.078636204	0.380894114	0.338859959	987	tags=33%, list=19%, signal=27%	gene_FIM1_3359/gene_FIM1_405/gene_FIM1_722/gene_FIM1_212/gene_FIM1_4323/gene_FIM1_170/gene_FIM1_318/gene_FIM1_3993/gene_FIM1_2418/gene_FIM1_4381/gene_FIM1_148	n18	hLF_vs_WT	GO_MF	5065	2430	2635	0	0.25428258	FALSE	FALSE
GO:0016875	ligase activity, forming carbon-oxygen bonds	33	-0.369661253	-1.346988226	0.078636204	0.380894114	0.338859959	987	tags=33%, list=19%, signal=27%	gene_FIM1_3359/gene_FIM1_405/gene_FIM1_722/gene_FIM1_212/gene_FIM1_4323/gene_FIM1_170/gene_FIM1_318/gene_FIM1_3993/gene_FIM1_2418/gene_FIM1_4381/gene_FIM1_148	n18	hLF_vs_WT	GO_MF	5065	2430	2635	0	0.25428258	FALSE	FALSE
GO:0015078	proton transmembrane transporter activity	17	-0.459900801	-1.394247849	0.100737101	0.414936626	0.369145657	1118	tags=47%, list=22%, signal=37%	gene_FIM1_2361/gene_FIM1_4427/gene_FIM1_2000/gene_FIM1_2874/gene_FIM1_2131/gene_FIM1_4141/gene_FIM1_3326/gene_FIM1_73	n18	hLF_vs_WT	GO_MF	5065	2430	2635	0	0.298361477	FALSE	FALSE
GO:0016791	phosphatase activity	16	0.51077326	1.383041906	0.097269625	0.414936626	0.369145657	292	tags=25%, list=6%, signal=24%	gene_FIM1_1479/gene_FIM1_1674/gene_FIM1_4681/gene_FIM1_4211	n18	hLF_vs_WT	GO_MF	5065	2430	2635	0	0.291808874	FALSE	FALSE
GO:0015077	monovalent inorganic cation transmembrane transporter activity	18	-0.439661269	-1.367039711	0.111111111	0.414936626	0.369145657	1118	tags=44%, list=22%, signal=35%	gene_FIM1_2361/gene_FIM1_4427/gene_FIM1_2000/gene_FIM1_2874/gene_FIM1_2131/gene_FIM1_4141/gene_FIM1_3326/gene_FIM1_73	n18	hLF_vs_WT	GO_MF	5065	2430	2635	0	0.316973415	FALSE	FALSE
GO:0008092	cytoskeletal protein binding	19	0.481703328	1.362115578	0.103789127	0.414936626	0.369145657	579	tags=21%, list=11%, signal=19%	gene_FIM1_268/gene_FIM1_3295/gene_FIM1_2546/gene_FIM1_3074	n18	hLF_vs_WT	GO_MF	5065	2430	2635	0	0.30403512	FALSE	FALSE
GO:0051287	NAD binding	16	-0.454701514	-1.349263964	0.115384615	0.414936626	0.369145657	1428	tags=62%, list=28%, signal=45%	gene_FIM1_1153/gene_FIM1_2178/gene_FIM1_459/gene_FIM1_3958/gene_FIM1_1152/gene_FIM1_3122/gene_FIM1_680/gene_FIM1_761/gene_FIM1_2675/gene_FIM1_4842	n18	hLF_vs_WT	GO_MF	5065	2430	2635	0	0.322438979	FALSE	FALSE
GO:0016810	hydrolase activity, acting on carbon-nitrogen (but not peptide) bonds	11	-0.521304687	-1.336722133	0.137767221	0.414936626	0.369145657	1723	tags=55%, list=34%, signal=36%	gene_FIM1_2434/gene_FIM1_2529/gene_FIM1_667/gene_FIM1_4320/gene_FIM1_2010/gene_FIM1_2970	n18	hLF_vs_WT	GO_MF	5065	2430	2635	0	0.354131806	FALSE	FALSE
GO:0003712	transcription coregulator activity	20	0.464856445	1.331967598	0.117940199	0.414936626	0.369145657	327	tags=15%, list=6%, signal=14%	gene_FIM1_3046/gene_FIM1_4451/gene_FIM1_3552	n18	hLF_vs_WT	GO_MF	5065	2430	2635	0	0.326760913	FALSE	FALSE
GO:0000287	magnesium ion binding	18	0.473481449	1.320597665	0.113902848	0.414936626	0.369145657	113	tags=17%, list=2%, signal=16%	gene_FIM1_1053/gene_FIM1_3011/gene_FIM1_4886	n18	hLF_vs_WT	GO_MF	5065	2430	2635	0	0.320998934	FALSE	FALSE
GO:0016757	transferase activity, transferring glycosyl groups	47	0.371188101	1.284004945	0.122418879	0.414936626	0.369145657	652	tags=23%, list=13%, signal=21%	gene_FIM1_2942/gene_FIM1_2998/gene_FIM1_577/gene_FIM1_1931/gene_FIM1_5077/gene_FIM1_861/gene_FIM1_2042/gene_FIM1_3462/gene_FIM1_2674/gene_FIM1_1966/gene_FIM1_496	n18	hLF_vs_WT	GO_MF	5065	2430	2635	0	0.33172948	FALSE	FALSE
GO:0050662	coenzyme binding	69	-0.291788464	-1.257145374	0.094915254	0.414936626	0.369145657	982	tags=36%, list=19%, signal=30%	gene_FIM1_2366/gene_FIM1_2018/gene_FIM1_1152/gene_FIM1_2257/gene_FIM1_3122/gene_FIM1_2656/gene_FIM1_372/gene_FIM1_680/gene_FIM1_1116/gene_FIM1_2126/gene_FIM1_761/gene_FIM1_2596/gene_FIM1_2675/gene_FIM1_383/gene_FIM1_2947/gene_FIM1_1212/gene_FIM1_4842/gene_FIM1_4226/gene_FIM1_784/gene_FIM1_3717/gene_FIM1_2531/gene_FIM1_2227/gene_FIM1_248/gene_FIM1_4947/gene_FIM1_3044	n18	hLF_vs_WT	GO_MF	5065	2430	2635	0	0.28809134	FALSE	FALSE
GO:0019001	guanyl nucleotide binding	70	0.333781125	1.239355912	0.130617978	0.414936626	0.369145657	1539	tags=49%, list=30%, signal=34%	gene_FIM1_2667/gene_FIM1_637/gene_FIM1_230/gene_FIM1_3229/gene_FIM1_4950/gene_FIM1_159/gene_FIM1_972/gene_FIM1_4680/gene_FIM1_20/gene_FIM1_3261/gene_FIM1_5094/gene_FIM1_4098/gene_FIM1_307/gene_FIM1_1827/gene_FIM1_5033/gene_FIM1_543/gene_FIM1_2270/gene_FIM1_1897/gene_FIM1_2503/gene_FIM1_4127/gene_FIM1_4992/gene_FIM1_4084/gene_FIM1_4351/gene_FIM1_3144/gene_FIM1_3632/gene_FIM1_1730/gene_FIM1_3979/gene_FIM1_993/gene_FIM1_160/gene_FIM1_4085/gene_FIM1_4230/gene_FIM1_3378/gene_FIM1_3222/gene_FIM1_2297	n18	hLF_vs_WT	GO_MF	5065	2430	2635	0	0.345491237	FALSE	FALSE
GO:0001882	nucleoside binding	68	0.332603759	1.226875549	0.139204545	0.414936626	0.369145657	1539	tags=49%, list=30%, signal=34%	gene_FIM1_2667/gene_FIM1_637/gene_FIM1_230/gene_FIM1_3229/gene_FIM1_4950/gene_FIM1_159/gene_FIM1_972/gene_FIM1_4680/gene_FIM1_20/gene_FIM1_3261/gene_FIM1_5094/gene_FIM1_4098/gene_FIM1_307/gene_FIM1_1827/gene_FIM1_5033/gene_FIM1_543/gene_FIM1_2270/gene_FIM1_1897/gene_FIM1_2503/gene_FIM1_4992/gene_FIM1_4084/gene_FIM1_4351/gene_FIM1_3144/gene_FIM1_3632/gene_FIM1_1730/gene_FIM1_3979/gene_FIM1_993/gene_FIM1_160/gene_FIM1_4085/gene_FIM1_4230/gene_FIM1_3378/gene_FIM1_3222/gene_FIM1_2297	n18	hLF_vs_WT	GO_MF	5065	2430	2635	0	0.354131806	FALSE	FALSE
GO:0001883	purine nucleoside binding	68	0.332603759	1.226875549	0.139204545	0.414936626	0.369145657	1539	tags=49%, list=30%, signal=34%	gene_FIM1_2667/gene_FIM1_637/gene_FIM1_230/gene_FIM1_3229/gene_FIM1_4950/gene_FIM1_159/gene_FIM1_972/gene_FIM1_4680/gene_FIM1_20/gene_FIM1_3261/gene_FIM1_5094/gene_FIM1_4098/gene_FIM1_307/gene_FIM1_1827/gene_FIM1_5033/gene_FIM1_543/gene_FIM1_2270/gene_FIM1_1897/gene_FIM1_2503/gene_FIM1_4992/gene_FIM1_4084/gene_FIM1_4351/gene_FIM1_3144/gene_FIM1_3632/gene_FIM1_1730/gene_FIM1_3979/gene_FIM1_993/gene_FIM1_160/gene_FIM1_4085/gene_FIM1_4230/gene_FIM1_3378/gene_FIM1_3222/gene_FIM1_2297	n18	hLF_vs_WT	GO_MF	5065	2430	2635	0	0.354131806	FALSE	FALSE
GO:0005525	GTP binding	68	0.332603759	1.226875549	0.139204545	0.414936626	0.369145657	1539	tags=49%, list=30%, signal=34%	gene_FIM1_2667/gene_FIM1_637/gene_FIM1_230/gene_FIM1_3229/gene_FIM1_4950/gene_FIM1_159/gene_FIM1_972/gene_FIM1_4680/gene_FIM1_20/gene_FIM1_3261/gene_FIM1_5094/gene_FIM1_4098/gene_FIM1_307/gene_FIM1_1827/gene_FIM1_5033/gene_FIM1_543/gene_FIM1_2270/gene_FIM1_1897/gene_FIM1_2503/gene_FIM1_4992/gene_FIM1_4084/gene_FIM1_4351/gene_FIM1_3144/gene_FIM1_3632/gene_FIM1_1730/gene_FIM1_3979/gene_FIM1_993/gene_FIM1_160/gene_FIM1_4085/gene_FIM1_4230/gene_FIM1_3378/gene_FIM1_3222/gene_FIM1_2297	n18	hLF_vs_WT	GO_MF	5065	2430	2635	0	0.354131806	FALSE	FALSE
GO:0032549	ribonucleoside binding	68	0.332603759	1.226875549	0.139204545	0.414936626	0.369145657	1539	tags=49%, list=30%, signal=34%	gene_FIM1_2667/gene_FIM1_637/gene_FIM1_230/gene_FIM1_3229/gene_FIM1_4950/gene_FIM1_159/gene_FIM1_972/gene_FIM1_4680/gene_FIM1_20/gene_FIM1_3261/gene_FIM1_5094/gene_FIM1_4098/gene_FIM1_307/gene_FIM1_1827/gene_FIM1_5033/gene_FIM1_543/gene_FIM1_2270/gene_FIM1_1897/gene_FIM1_2503/gene_FIM1_4992/gene_FIM1_4084/gene_FIM1_4351/gene_FIM1_3144/gene_FIM1_3632/gene_FIM1_1730/gene_FIM1_3979/gene_FIM1_993/gene_FIM1_160/gene_FIM1_4085/gene_FIM1_4230/gene_FIM1_3378/gene_FIM1_3222/gene_FIM1_2297	n18	hLF_vs_WT	GO_MF	5065	2430	2635	0	0.354131806	FALSE	FALSE
GO:0032550	purine ribonucleoside binding	68	0.332603759	1.226875549	0.139204545	0.414936626	0.369145657	1539	tags=49%, list=30%, signal=34%	gene_FIM1_2667/gene_FIM1_637/gene_FIM1_230/gene_FIM1_3229/gene_FIM1_4950/gene_FIM1_159/gene_FIM1_972/gene_FIM1_4680/gene_FIM1_20/gene_FIM1_3261/gene_FIM1_5094/gene_FIM1_4098/gene_FIM1_307/gene_FIM1_1827/gene_FIM1_5033/gene_FIM1_543/gene_FIM1_2270/gene_FIM1_1897/gene_FIM1_2503/gene_FIM1_4992/gene_FIM1_4084/gene_FIM1_4351/gene_FIM1_3144/gene_FIM1_3632/gene_FIM1_1730/gene_FIM1_3979/gene_FIM1_993/gene_FIM1_160/gene_FIM1_4085/gene_FIM1_4230/gene_FIM1_3378/gene_FIM1_3222/gene_FIM1_2297	n18	hLF_vs_WT	GO_MF	5065	2430	2635	0	0.354131806	FALSE	FALSE
GO:0032561	guanyl ribonucleotide binding	68	0.332603759	1.226875549	0.139204545	0.414936626	0.369145657	1539	tags=49%, list=30%, signal=34%	gene_FIM1_2667/gene_FIM1_637/gene_FIM1_230/gene_FIM1_3229/gene_FIM1_4950/gene_FIM1_159/gene_FIM1_972/gene_FIM1_4680/gene_FIM1_20/gene_FIM1_3261/gene_FIM1_5094/gene_FIM1_4098/gene_FIM1_307/gene_FIM1_1827/gene_FIM1_5033/gene_FIM1_543/gene_FIM1_2270/gene_FIM1_1897/gene_FIM1_2503/gene_FIM1_4992/gene_FIM1_4084/gene_FIM1_4351/gene_FIM1_3144/gene_FIM1_3632/gene_FIM1_1730/gene_FIM1_3979/gene_FIM1_993/gene_FIM1_160/gene_FIM1_4085/gene_FIM1_4230/gene_FIM1_3378/gene_FIM1_3222/gene_FIM1_2297	n18	hLF_vs_WT	GO_MF	5065	2430	2635	0	0.354131806	FALSE	FALSE
GO:0016787	hydrolase activity	334	0.264207743	1.192786172	0.098544233	0.414936626	0.369145657	1369	tags=33%, list=27%, signal=26%	gene_FIM1_1134/gene_FIM1_2732/gene_FIM1_3265/gene_FIM1_1479/gene_FIM1_1674/gene_FIM1_923/gene_FIM1_312/gene_FIM1_3297/gene_FIM1_637/gene_FIM1_4681/gene_FIM1_230/gene_FIM1_4732/gene_FIM1_2921/gene_FIM1_3229/gene_FIM1_4950/gene_FIM1_880/gene_FIM1_3127/gene_FIM1_2437/gene_FIM1_4446/gene_FIM1_4211/gene_FIM1_292/gene_FIM1_2384/gene_FIM1_1884/gene_FIM1_1375/gene_FIM1_841/gene_FIM1_1791/gene_FIM1_2552/gene_FIM1_309/gene_FIM1_442/gene_FIM1_4680/gene_FIM1_3277/gene_FIM1_561/gene_FIM1_20/gene_FIM1_3261/gene_FIM1_3058/gene_FIM1_4197/gene_FIM1_2701/gene_FIM1_183/gene_FIM1_3535/gene_FIM1_1863/gene_FIM1_3074/gene_FIM1_2637/gene_FIM1_694/gene_FIM1_3437/gene_FIM1_2170/gene_FIM1_5094/gene_FIM1_4098/gene_FIM1_2120/gene_FIM1_2167/gene_FIM1_307/gene_FIM1_4012/gene_FIM1_932/gene_FIM1_3237/gene_FIM1_1163/gene_FIM1_2967/gene_FIM1_2301/gene_FIM1_2863/gene_FIM1_3274/gene_FIM1_4892/gene_FIM1_5150/gene_FIM1_1827/gene_FIM1_570/gene_FIM1_3209/gene_FIM1_385/gene_FIM1_3812/gene_FIM1_5033/gene_FIM1_3700/gene_FIM1_1711/gene_FIM1_3205/gene_FIM1_4190/gene_FIM1_3116/gene_FIM1_4503/gene_FIM1_2503/gene_FIM1_4747/gene_FIM1_830/gene_FIM1_4127/gene_FIM1_1462/gene_FIM1_4992/gene_FIM1_3799/gene_FIM1_1980/gene_FIM1_1071/gene_FIM1_866/gene_FIM1_3901/gene_FIM1_162/gene_FIM1_3452/gene_FIM1_4351/gene_FIM1_603/gene_FIM1_2466/gene_FIM1_3144/gene_FIM1_4690/gene_FIM1_3766/gene_FIM1_727/gene_FIM1_1734/gene_FIM1_3701/gene_FIM1_3632/gene_FIM1_5195/gene_FIM1_5126/gene_FIM1_4588/gene_FIM1_2290/gene_FIM1_5181/gene_FIM1_2059/gene_FIM1_5142/gene_FIM1_1728/gene_FIM1_3855/gene_FIM1_2559/gene_FIM1_1745/gene_FIM1_2432/gene_FIM1_2103/gene_FIM1_993/gene_FIM1_4050	n18	hLF_vs_WT	GO_MF	5065	2430	2635	0	0.294492727	FALSE	FALSE
GO:0017076	purine nucleotide binding	409	0.255947452	1.168767544	0.122004357	0.414936626	0.369145657	1270	tags=30%, list=25%, signal=24%	gene_FIM1_3011/gene_FIM1_3520/gene_FIM1_1551/gene_FIM1_2113/gene_FIM1_1327/gene_FIM1_1065/gene_FIM1_2667/gene_FIM1_4103/gene_FIM1_2820/gene_FIM1_3297/gene_FIM1_637/gene_FIM1_3665/gene_FIM1_230/gene_FIM1_3157/gene_FIM1_5149/gene_FIM1_4816/gene_FIM1_4732/gene_FIM1_2921/gene_FIM1_28/gene_FIM1_3229/gene_FIM1_4950/gene_FIM1_1070/gene_FIM1_4446/gene_FIM1_159/gene_FIM1_3907/gene_FIM1_4869/gene_FIM1_2213/gene_FIM1_1411/gene_FIM1_2384/gene_FIM1_1211/gene_FIM1_1884/gene_FIM1_34/gene_FIM1_1375/gene_FIM1_1225/gene_FIM1_5084/gene_FIM1_4011/gene_FIM1_1553/gene_FIM1_2885/gene_FIM1_2552/gene_FIM1_309/gene_FIM1_3884/gene_FIM1_972/gene_FIM1_4680/gene_FIM1_20/gene_FIM1_3261/gene_FIM1_4197/gene_FIM1_819/gene_FIM1_1165/gene_FIM1_2701/gene_FIM1_1863/gene_FIM1_4883/gene_FIM1_1641/gene_FIM1_128/gene_FIM1_3074/gene_FIM1_2637/gene_FIM1_1313/gene_FIM1_694/gene_FIM1_3437/gene_FIM1_2330/gene_FIM1_5094/gene_FIM1_4098/gene_FIM1_2067/gene_FIM1_2167/gene_FIM1_2500/gene_FIM1_307/gene_FIM1_3237/gene_FIM1_3663/gene_FIM1_665/gene_FIM1_5150/gene_FIM1_1827/gene_FIM1_1836/gene_FIM1_3209/gene_FIM1_1824/gene_FIM1_5033/gene_FIM1_349/gene_FIM1_3152/gene_FIM1_466/gene_FIM1_543/gene_FIM1_2270/gene_FIM1_1058/gene_FIM1_815/gene_FIM1_1897/gene_FIM1_2264/gene_FIM1_2503/gene_FIM1_1896/gene_FIM1_547/gene_FIM1_200/gene_FIM1_359/gene_FIM1_1209/gene_FIM1_43/gene_FIM1_4127/gene_FIM1_1869/gene_FIM1_3284/gene_FIM1_1139/gene_FIM1_1462/gene_FIM1_4992/gene_FIM1_1860/gene_FIM1_4084/gene_FIM1_3799/gene_FIM1_4636/gene_FIM1_1750/gene_FIM1_4504/gene_FIM1_3815/gene_FIM1_3901/gene_FIM1_162/gene_FIM1_3452/gene_FIM1_4351/gene_FIM1_1560/gene_FIM1_3144/gene_FIM1_4547/gene_FIM1_4690/gene_FIM1_627/gene_FIM1_1960/gene_FIM1_1734/gene_FIM1_996/gene_FIM1_154/gene_FIM1_3632/gene_FIM1_4042/gene_FIM1_5195/gene_FIM1_1814/gene_FIM1_1730	n18	hLF_vs_WT	GO_MF	5065	2430	2635	0	0.33172948	FALSE	FALSE
GO:0043168	anion binding	480	0.250281914	1.152372953	0.122863248	0.414936626	0.369145657	1074	tags=24%, list=21%, signal=21%	gene_FIM1_1287/gene_FIM1_3011/gene_FIM1_1870/gene_FIM1_1526/gene_FIM1_1967/gene_FIM1_2993/gene_FIM1_3520/gene_FIM1_1551/gene_FIM1_2113/gene_FIM1_1327/gene_FIM1_1065/gene_FIM1_2667/gene_FIM1_4103/gene_FIM1_2820/gene_FIM1_1069/gene_FIM1_3297/gene_FIM1_637/gene_FIM1_3665/gene_FIM1_230/gene_FIM1_4568/gene_FIM1_3157/gene_FIM1_5149/gene_FIM1_4816/gene_FIM1_4732/gene_FIM1_2921/gene_FIM1_28/gene_FIM1_2951/gene_FIM1_3229/gene_FIM1_4950/gene_FIM1_1070/gene_FIM1_4446/gene_FIM1_159/gene_FIM1_2968/gene_FIM1_3907/gene_FIM1_4869/gene_FIM1_2213/gene_FIM1_1277/gene_FIM1_1411/gene_FIM1_2384/gene_FIM1_1884/gene_FIM1_34/gene_FIM1_1375/gene_FIM1_1225/gene_FIM1_5084/gene_FIM1_4011/gene_FIM1_1553/gene_FIM1_2885/gene_FIM1_2552/gene_FIM1_309/gene_FIM1_3884/gene_FIM1_972/gene_FIM1_4680/gene_FIM1_20/gene_FIM1_3261/gene_FIM1_4197/gene_FIM1_819/gene_FIM1_1165/gene_FIM1_2701/gene_FIM1_3866/gene_FIM1_191/gene_FIM1_2499/gene_FIM1_1863/gene_FIM1_4883/gene_FIM1_128/gene_FIM1_718/gene_FIM1_3074/gene_FIM1_2637/gene_FIM1_1313/gene_FIM1_694/gene_FIM1_3437/gene_FIM1_2330/gene_FIM1_5094/gene_FIM1_4098/gene_FIM1_2067/gene_FIM1_2167/gene_FIM1_2500/gene_FIM1_307/gene_FIM1_3237/gene_FIM1_3663/gene_FIM1_665/gene_FIM1_5150/gene_FIM1_1827/gene_FIM1_1836/gene_FIM1_3209/gene_FIM1_1824/gene_FIM1_5033/gene_FIM1_349/gene_FIM1_3152/gene_FIM1_1009/gene_FIM1_466/gene_FIM1_543/gene_FIM1_2270/gene_FIM1_1058/gene_FIM1_815/gene_FIM1_1693/gene_FIM1_1897/gene_FIM1_2264/gene_FIM1_2503/gene_FIM1_1896/gene_FIM1_547/gene_FIM1_200/gene_FIM1_359/gene_FIM1_82/gene_FIM1_1209/gene_FIM1_43/gene_FIM1_1869/gene_FIM1_3284/gene_FIM1_1139/gene_FIM1_1462/gene_FIM1_4992/gene_FIM1_1860/gene_FIM1_4084/gene_FIM1_3799/gene_FIM1_4636/gene_FIM1_2610	n18	hLF_vs_WT	GO_MF	5065	2430	2635	0	0.332246887	FALSE	FALSE
GO:0035639	purine ribonucleoside triphosphate binding	404	0.251508244	1.147808094	0.145673604	0.426026576	0.379011759	1270	tags=29%, list=25%, signal=24%	gene_FIM1_3011/gene_FIM1_3520/gene_FIM1_1551/gene_FIM1_2113/gene_FIM1_1327/gene_FIM1_1065/gene_FIM1_2667/gene_FIM1_4103/gene_FIM1_2820/gene_FIM1_3297/gene_FIM1_637/gene_FIM1_3665/gene_FIM1_230/gene_FIM1_3157/gene_FIM1_5149/gene_FIM1_4816/gene_FIM1_4732/gene_FIM1_2921/gene_FIM1_28/gene_FIM1_3229/gene_FIM1_4950/gene_FIM1_1070/gene_FIM1_4446/gene_FIM1_159/gene_FIM1_3907/gene_FIM1_4869/gene_FIM1_2213/gene_FIM1_1411/gene_FIM1_2384/gene_FIM1_1884/gene_FIM1_34/gene_FIM1_1375/gene_FIM1_1225/gene_FIM1_5084/gene_FIM1_4011/gene_FIM1_1553/gene_FIM1_2885/gene_FIM1_2552/gene_FIM1_309/gene_FIM1_3884/gene_FIM1_972/gene_FIM1_4680/gene_FIM1_20/gene_FIM1_3261/gene_FIM1_4197/gene_FIM1_819/gene_FIM1_1165/gene_FIM1_2701/gene_FIM1_1863/gene_FIM1_4883/gene_FIM1_128/gene_FIM1_3074/gene_FIM1_2637/gene_FIM1_1313/gene_FIM1_694/gene_FIM1_3437/gene_FIM1_2330/gene_FIM1_5094/gene_FIM1_4098/gene_FIM1_2067/gene_FIM1_2167/gene_FIM1_2500/gene_FIM1_307/gene_FIM1_3237/gene_FIM1_3663/gene_FIM1_665/gene_FIM1_5150/gene_FIM1_1827/gene_FIM1_1836/gene_FIM1_3209/gene_FIM1_1824/gene_FIM1_5033/gene_FIM1_349/gene_FIM1_3152/gene_FIM1_466/gene_FIM1_543/gene_FIM1_2270/gene_FIM1_1058/gene_FIM1_815/gene_FIM1_1897/gene_FIM1_2264/gene_FIM1_2503/gene_FIM1_1896/gene_FIM1_547/gene_FIM1_200/gene_FIM1_359/gene_FIM1_1209/gene_FIM1_43/gene_FIM1_1869/gene_FIM1_3284/gene_FIM1_1139/gene_FIM1_1462/gene_FIM1_4992/gene_FIM1_1860/gene_FIM1_4084/gene_FIM1_3799/gene_FIM1_4636/gene_FIM1_1750/gene_FIM1_4504/gene_FIM1_3815/gene_FIM1_3901/gene_FIM1_162/gene_FIM1_3452/gene_FIM1_4351/gene_FIM1_1560/gene_FIM1_3144/gene_FIM1_4547/gene_FIM1_4690/gene_FIM1_627/gene_FIM1_1960/gene_FIM1_1734/gene_FIM1_996/gene_FIM1_154/gene_FIM1_3632/gene_FIM1_4042/gene_FIM1_5195/gene_FIM1_1814/gene_FIM1_1730	n18	hLF_vs_WT	GO_MF	5065	2430	2635	0	0.363792834	FALSE	FALSE
GO:0032555	purine ribonucleotide binding	405	0.250182238	1.142723393	0.150984683	0.43338196	0.385555428	1270	tags=29%, list=25%, signal=24%	gene_FIM1_3011/gene_FIM1_3520/gene_FIM1_1551/gene_FIM1_2113/gene_FIM1_1327/gene_FIM1_1065/gene_FIM1_2667/gene_FIM1_4103/gene_FIM1_2820/gene_FIM1_3297/gene_FIM1_637/gene_FIM1_3665/gene_FIM1_230/gene_FIM1_3157/gene_FIM1_5149/gene_FIM1_4816/gene_FIM1_4732/gene_FIM1_2921/gene_FIM1_28/gene_FIM1_3229/gene_FIM1_4950/gene_FIM1_1070/gene_FIM1_4446/gene_FIM1_159/gene_FIM1_3907/gene_FIM1_4869/gene_FIM1_2213/gene_FIM1_1411/gene_FIM1_2384/gene_FIM1_1884/gene_FIM1_34/gene_FIM1_1375/gene_FIM1_1225/gene_FIM1_5084/gene_FIM1_4011/gene_FIM1_1553/gene_FIM1_2885/gene_FIM1_2552/gene_FIM1_309/gene_FIM1_3884/gene_FIM1_972/gene_FIM1_4680/gene_FIM1_20/gene_FIM1_3261/gene_FIM1_4197/gene_FIM1_819/gene_FIM1_1165/gene_FIM1_2701/gene_FIM1_1863/gene_FIM1_4883/gene_FIM1_128/gene_FIM1_3074/gene_FIM1_2637/gene_FIM1_1313/gene_FIM1_694/gene_FIM1_3437/gene_FIM1_2330/gene_FIM1_5094/gene_FIM1_4098/gene_FIM1_2067/gene_FIM1_2167/gene_FIM1_2500/gene_FIM1_307/gene_FIM1_3237/gene_FIM1_3663/gene_FIM1_665/gene_FIM1_5150/gene_FIM1_1827/gene_FIM1_1836/gene_FIM1_3209/gene_FIM1_1824/gene_FIM1_5033/gene_FIM1_349/gene_FIM1_3152/gene_FIM1_466/gene_FIM1_543/gene_FIM1_2270/gene_FIM1_1058/gene_FIM1_815/gene_FIM1_1897/gene_FIM1_2264/gene_FIM1_2503/gene_FIM1_1896/gene_FIM1_547/gene_FIM1_200/gene_FIM1_359/gene_FIM1_1209/gene_FIM1_43/gene_FIM1_1869/gene_FIM1_3284/gene_FIM1_1139/gene_FIM1_1462/gene_FIM1_4992/gene_FIM1_1860/gene_FIM1_4084/gene_FIM1_3799/gene_FIM1_4636/gene_FIM1_1750/gene_FIM1_4504/gene_FIM1_3815/gene_FIM1_3901/gene_FIM1_162/gene_FIM1_3452/gene_FIM1_4351/gene_FIM1_1560/gene_FIM1_3144/gene_FIM1_4547/gene_FIM1_4690/gene_FIM1_627/gene_FIM1_1960/gene_FIM1_1734/gene_FIM1_996/gene_FIM1_154/gene_FIM1_3632/gene_FIM1_4042/gene_FIM1_5195/gene_FIM1_1814/gene_FIM1_1730	n18	hLF_vs_WT	GO_MF	5065	2430	2635	0	0.374242417	FALSE	FALSE
GO:0008289	lipid binding	25	0.425079814	1.294228962	0.156704362	0.441621383	0.392885577	564	tags=20%, list=11%, signal=18%	gene_FIM1_1870/gene_FIM1_1967/gene_FIM1_2993/gene_FIM1_1277/gene_FIM1_718	n18	hLF_vs_WT	GO_MF	5065	2430	2635	0	0.379004442	FALSE	FALSE
GO:0097367	carbohydrate derivative binding	415	0.245821444	1.12291283	0.179153094	0.495870172	0.441147657	1270	tags=29%, list=25%, signal=24%	gene_FIM1_3011/gene_FIM1_3520/gene_FIM1_1551/gene_FIM1_2113/gene_FIM1_1327/gene_FIM1_1065/gene_FIM1_2667/gene_FIM1_4103/gene_FIM1_2820/gene_FIM1_3297/gene_FIM1_637/gene_FIM1_3665/gene_FIM1_230/gene_FIM1_3157/gene_FIM1_5149/gene_FIM1_4816/gene_FIM1_4732/gene_FIM1_2921/gene_FIM1_28/gene_FIM1_2951/gene_FIM1_3229/gene_FIM1_4950/gene_FIM1_1070/gene_FIM1_4446/gene_FIM1_159/gene_FIM1_3907/gene_FIM1_4869/gene_FIM1_2213/gene_FIM1_1411/gene_FIM1_2384/gene_FIM1_1884/gene_FIM1_34/gene_FIM1_1375/gene_FIM1_1225/gene_FIM1_5084/gene_FIM1_4011/gene_FIM1_1553/gene_FIM1_2885/gene_FIM1_2552/gene_FIM1_309/gene_FIM1_3884/gene_FIM1_972/gene_FIM1_4680/gene_FIM1_20/gene_FIM1_3261/gene_FIM1_4197/gene_FIM1_819/gene_FIM1_1165/gene_FIM1_2701/gene_FIM1_1863/gene_FIM1_4883/gene_FIM1_128/gene_FIM1_3074/gene_FIM1_2637/gene_FIM1_1313/gene_FIM1_694/gene_FIM1_3437/gene_FIM1_2330/gene_FIM1_5094/gene_FIM1_4098/gene_FIM1_2067/gene_FIM1_2167/gene_FIM1_2500/gene_FIM1_307/gene_FIM1_3237/gene_FIM1_3663/gene_FIM1_1011/gene_FIM1_665/gene_FIM1_5150/gene_FIM1_1827/gene_FIM1_1836/gene_FIM1_3209/gene_FIM1_1824/gene_FIM1_5033/gene_FIM1_349/gene_FIM1_3152/gene_FIM1_466/gene_FIM1_543/gene_FIM1_2270/gene_FIM1_1058/gene_FIM1_815/gene_FIM1_1897/gene_FIM1_2264/gene_FIM1_2503/gene_FIM1_1896/gene_FIM1_547/gene_FIM1_200/gene_FIM1_359/gene_FIM1_1209/gene_FIM1_43/gene_FIM1_1869/gene_FIM1_3284/gene_FIM1_1139/gene_FIM1_1462/gene_FIM1_4992/gene_FIM1_1860/gene_FIM1_4084/gene_FIM1_3799/gene_FIM1_4636/gene_FIM1_1750/gene_FIM1_4504/gene_FIM1_3815/gene_FIM1_3901/gene_FIM1_162/gene_FIM1_3452/gene_FIM1_4351/gene_FIM1_1560/gene_FIM1_3144/gene_FIM1_4547/gene_FIM1_4690/gene_FIM1_627/gene_FIM1_1960/gene_FIM1_1734/gene_FIM1_996/gene_FIM1_154/gene_FIM1_3632/gene_FIM1_4042/gene_FIM1_5195/gene_FIM1_1814/gene_FIM1_1730	n18	hLF_vs_WT	GO_MF	5065	2430	2635	0	0.412931843	FALSE	FALSE
GO:0016830	carbon-carbon lyase activity	14	0.479155471	1.258743582	0.190068493	0.512916933	0.456313197	548	tags=29%, list=11%, signal=26%	gene_FIM1_109/gene_FIM1_3360/gene_FIM1_1894/gene_FIM1_1729	n18	hLF_vs_WT	GO_MF	5065	2430	2635	0	0.429038103	FALSE	FALSE
GO:0032553	ribonucleotide binding	412	0.244928611	1.118805349	0.191930207	0.512916933	0.456313197	1270	tags=29%, list=25%, signal=24%	gene_FIM1_3011/gene_FIM1_3520/gene_FIM1_1551/gene_FIM1_2113/gene_FIM1_1327/gene_FIM1_1065/gene_FIM1_2667/gene_FIM1_4103/gene_FIM1_2820/gene_FIM1_3297/gene_FIM1_637/gene_FIM1_3665/gene_FIM1_230/gene_FIM1_3157/gene_FIM1_5149/gene_FIM1_4816/gene_FIM1_4732/gene_FIM1_2921/gene_FIM1_28/gene_FIM1_2951/gene_FIM1_3229/gene_FIM1_4950/gene_FIM1_1070/gene_FIM1_4446/gene_FIM1_159/gene_FIM1_3907/gene_FIM1_4869/gene_FIM1_2213/gene_FIM1_1411/gene_FIM1_2384/gene_FIM1_1884/gene_FIM1_34/gene_FIM1_1375/gene_FIM1_1225/gene_FIM1_5084/gene_FIM1_4011/gene_FIM1_1553/gene_FIM1_2885/gene_FIM1_2552/gene_FIM1_309/gene_FIM1_3884/gene_FIM1_972/gene_FIM1_4680/gene_FIM1_20/gene_FIM1_3261/gene_FIM1_4197/gene_FIM1_819/gene_FIM1_1165/gene_FIM1_2701/gene_FIM1_1863/gene_FIM1_4883/gene_FIM1_128/gene_FIM1_3074/gene_FIM1_2637/gene_FIM1_1313/gene_FIM1_694/gene_FIM1_3437/gene_FIM1_2330/gene_FIM1_5094/gene_FIM1_4098/gene_FIM1_2067/gene_FIM1_2167/gene_FIM1_2500/gene_FIM1_307/gene_FIM1_3237/gene_FIM1_3663/gene_FIM1_665/gene_FIM1_5150/gene_FIM1_1827/gene_FIM1_1836/gene_FIM1_3209/gene_FIM1_1824/gene_FIM1_5033/gene_FIM1_349/gene_FIM1_3152/gene_FIM1_466/gene_FIM1_543/gene_FIM1_2270/gene_FIM1_1058/gene_FIM1_815/gene_FIM1_1897/gene_FIM1_2264/gene_FIM1_2503/gene_FIM1_1896/gene_FIM1_547/gene_FIM1_200/gene_FIM1_359/gene_FIM1_1209/gene_FIM1_43/gene_FIM1_1869/gene_FIM1_3284/gene_FIM1_1139/gene_FIM1_1462/gene_FIM1_4992/gene_FIM1_1860/gene_FIM1_4084/gene_FIM1_3799/gene_FIM1_4636/gene_FIM1_1750/gene_FIM1_4504/gene_FIM1_3815/gene_FIM1_3901/gene_FIM1_162/gene_FIM1_3452/gene_FIM1_4351/gene_FIM1_1560/gene_FIM1_3144/gene_FIM1_4547/gene_FIM1_4690/gene_FIM1_627/gene_FIM1_1960/gene_FIM1_1734/gene_FIM1_996/gene_FIM1_154/gene_FIM1_3632/gene_FIM1_4042/gene_FIM1_5195/gene_FIM1_1814/gene_FIM1_1730	n18	hLF_vs_WT	GO_MF	5065	2430	2635	0	0.432400903	FALSE	FALSE
GO:0016765	transferase activity, transferring alkyl or aryl (other than methyl) groups	13	0.480650256	1.236539774	0.227586207	0.533031674	0.474208145	443	tags=15%, list=9%, signal=14%	gene_FIM1_85/gene_FIM1_2621	n18	hLF_vs_WT	GO_MF	5065	2430	2635	0	0.46784963	FALSE	FALSE
GO:0016705	oxidoreductase activity, acting on paired donors, with incorporation or reduction of molecular oxygen	14	-0.424421541	-1.21781617	0.227272727	0.533031674	0.474208145	742	tags=29%, list=15%, signal=24%	gene_FIM1_3872/gene_FIM1_569/gene_FIM1_1408/gene_FIM1_3891	n18	hLF_vs_WT	GO_MF	5065	2430	2635	0	0.467618665	FALSE	FALSE
GO:0008234	cysteine-type peptidase activity	21	0.412433675	1.206762614	0.205834684	0.533031674	0.474208145	1356	tags=43%, list=27%, signal=32%	gene_FIM1_312/gene_FIM1_880/gene_FIM1_3127/gene_FIM1_4892/gene_FIM1_4747/gene_FIM1_1071/gene_FIM1_866/gene_FIM1_5142/gene_FIM1_2432	n18	hLF_vs_WT	GO_MF	5065	2430	2635	0	0.44684	FALSE	FALSE
GO:0004553	hydrolase activity, hydrolyzing O-glycosyl compounds	15	0.450008287	1.202179788	0.239795918	0.533031674	0.474208145	1343	tags=53%, list=27%, signal=39%	gene_FIM1_2437/gene_FIM1_292/gene_FIM1_1163/gene_FIM1_2967/gene_FIM1_1711/gene_FIM1_1980/gene_FIM1_3766/gene_FIM1_2559	n18	hLF_vs_WT	GO_MF	5065	2430	2635	0	0.478028905	FALSE	FALSE
GO:0008324	cation transmembrane transporter activity	41	-0.304877862	-1.156362901	0.221212121	0.533031674	0.474208145	1118	tags=37%, list=22%, signal=29%	gene_FIM1_2361/gene_FIM1_4427/gene_FIM1_2819/gene_FIM1_2000/gene_FIM1_3582/gene_FIM1_2874/gene_FIM1_2131/gene_FIM1_481/gene_FIM1_2517/gene_FIM1_4141/gene_FIM1_3326/gene_FIM1_1172/gene_FIM1_4613/gene_FIM1_73/gene_FIM1_4594	n18	hLF_vs_WT	GO_MF	5065	2430	2635	0	0.460822566	FALSE	FALSE
GO:0003899	DNA-directed 5'-3' RNA polymerase activity	12	-0.432479001	-1.154949657	0.297921478	0.533031674	0.474208145	908	tags=33%, list=18%, signal=27%	gene_FIM1_2680/gene_FIM1_2931/gene_FIM1_3136/gene_FIM1_3518	n18	hLF_vs_WT	GO_MF	5065	2430	2635	0	0.533401906	FALSE	FALSE
GO:0034062	5'-3' RNA polymerase activity	12	-0.432479001	-1.154949657	0.297921478	0.533031674	0.474208145	908	tags=33%, list=18%, signal=27%	gene_FIM1_2680/gene_FIM1_2931/gene_FIM1_3136/gene_FIM1_3518	n18	hLF_vs_WT	GO_MF	5065	2430	2635	0	0.533401906	FALSE	FALSE
GO:0097747	RNA polymerase activity	12	-0.432479001	-1.154949657	0.297921478	0.533031674	0.474208145	908	tags=33%, list=18%, signal=27%	gene_FIM1_2680/gene_FIM1_2931/gene_FIM1_3136/gene_FIM1_3518	n18	hLF_vs_WT	GO_MF	5065	2430	2635	0	0.533401906	FALSE	FALSE
GO:0140101	catalytic activity, acting on a tRNA	40	-0.304624987	-1.154234818	0.239520958	0.533031674	0.474208145	987	tags=28%, list=19%, signal=22%	gene_FIM1_3359/gene_FIM1_405/gene_FIM1_722/gene_FIM1_212/gene_FIM1_4323/gene_FIM1_170/gene_FIM1_318/gene_FIM1_3993/gene_FIM1_2418/gene_FIM1_4381/gene_FIM1_148	n18	hLF_vs_WT	GO_MF	5065	2430	2635	0	0.478028905	FALSE	FALSE
GO:0050660	flavin adenine dinucleotide binding	10	0.487268247	1.147443057	0.310714286	0.533031674	0.474208145	511	tags=30%, list=10%, signal=27%	gene_FIM1_1526/gene_FIM1_4568/gene_FIM1_191	n18	hLF_vs_WT	GO_MF	5065	2430	2635	0	0.539398459	FALSE	FALSE
GO:0022890	inorganic cation transmembrane transporter activity	35	-0.307921516	-1.140033078	0.251351351	0.533031674	0.474208145	1118	tags=40%, list=22%, signal=31%	gene_FIM1_377/gene_FIM1_2361/gene_FIM1_4427/gene_FIM1_2819/gene_FIM1_2000/gene_FIM1_3582/gene_FIM1_2874/gene_FIM1_2131/gene_FIM1_481/gene_FIM1_2517/gene_FIM1_4141/gene_FIM1_3326/gene_FIM1_4613/gene_FIM1_73	n18	hLF_vs_WT	GO_MF	5065	2430	2635	0	0.491085623	FALSE	FALSE
GO:0016866	intramolecular transferase activity	13	-0.412274007	-1.138468986	0.28436019	0.533031674	0.474208145	1362	tags=54%, list=27%, signal=39%	gene_FIM1_1060/gene_FIM1_5116/gene_FIM1_1877/gene_FIM1_4756/gene_FIM1_1803/gene_FIM1_1333/gene_FIM1_3006	n18	hLF_vs_WT	GO_MF	5065	2430	2635	0	0.524853054	FALSE	FALSE
GO:0016772	transferase activity, transferring phosphorus-containing groups	164	0.268478204	1.127636058	0.235813367	0.533031674	0.474208145	414	tags=12%, list=8%, signal=12%	gene_FIM1_1850/gene_FIM1_1053/gene_FIM1_3011/gene_FIM1_1262/gene_FIM1_3520/gene_FIM1_2113/gene_FIM1_1327/gene_FIM1_302/gene_FIM1_1065/gene_FIM1_4886/gene_FIM1_3665/gene_FIM1_3157/gene_FIM1_1776/gene_FIM1_2590/gene_FIM1_1499/gene_FIM1_3907/gene_FIM1_5192/gene_FIM1_1411/gene_FIM1_1225/gene_FIM1_3224	n18	hLF_vs_WT	GO_MF	5065	2430	2635	0	0.47716804	FALSE	FALSE
GO:0003755	peptidyl-prolyl cis-trans isomerase activity	10	0.478320099	1.126371521	0.330357143	0.533031674	0.474208145	52	tags=10%, list=1%, signal=10%	gene_FIM1_3774	n18	hLF_vs_WT	GO_MF	5065	2430	2635	0	0.556579969	FALSE	FALSE
GO:0016859	cis-trans isomerase activity	10	0.478320099	1.126371521	0.330357143	0.533031674	0.474208145	52	tags=10%, list=1%, signal=10%	gene_FIM1_3774	n18	hLF_vs_WT	GO_MF	5065	2430	2635	0	0.556579969	FALSE	FALSE
GO:0042623	ATPase activity, coupled	25	-0.32404954	-1.117745287	0.27154047	0.533031674	0.474208145	1129	tags=40%, list=22%, signal=31%	gene_FIM1_4991/gene_FIM1_2361/gene_FIM1_4427/gene_FIM1_1659/gene_FIM1_2874/gene_FIM1_2131/gene_FIM1_3023/gene_FIM1_3326/gene_FIM1_2057/gene_FIM1_185	n18	hLF_vs_WT	GO_MF	5065	2430	2635	0	0.512860758	FALSE	FALSE
GO:0004175	endopeptidase activity	16	0.412668762	1.117400294	0.315699659	0.533031674	0.474208145	1442	tags=44%, list=28%, signal=31%	gene_FIM1_3127/gene_FIM1_4446/gene_FIM1_3535/gene_FIM1_3812/gene_FIM1_830/gene_FIM1_3855/gene_FIM1_1006	n18	hLF_vs_WT	GO_MF	5065	2430	2635	0	0.544915892	FALSE	FALSE
GO:0051020	GTPase binding	19	-0.355289897	-1.11659896	0.301265823	0.533031674	0.474208145	1140	tags=42%, list=23%, signal=33%	gene_FIM1_5160/gene_FIM1_1561/gene_FIM1_5137/gene_FIM1_2410/gene_FIM1_1673/gene_FIM1_3362/gene_FIM1_3282/gene_FIM1_3215	n18	hLF_vs_WT	GO_MF	5065	2430	2635	0	0.533401906	FALSE	FALSE
GO:0015399	primary active transmembrane transporter activity	17	-0.367134029	-1.113013566	0.302211302	0.533031674	0.474208145	1118	tags=41%, list=22%, signal=32%	gene_FIM1_2361/gene_FIM1_4427/gene_FIM1_2874/gene_FIM1_2131/gene_FIM1_3326/gene_FIM1_2057/gene_FIM1_185	n18	hLF_vs_WT	GO_MF	5065	2430	2635	0	0.533401906	FALSE	FALSE
GO:0015405	P-P-bond-hydrolysis-driven transmembrane transporter activity	17	-0.367134029	-1.113013566	0.302211302	0.533031674	0.474208145	1118	tags=41%, list=22%, signal=32%	gene_FIM1_2361/gene_FIM1_4427/gene_FIM1_2874/gene_FIM1_2131/gene_FIM1_3326/gene_FIM1_2057/gene_FIM1_185	n18	hLF_vs_WT	GO_MF	5065	2430	2635	0	0.533401906	FALSE	FALSE
GO:0042626	ATPase activity, coupled to transmembrane movement of substances	17	-0.367134029	-1.113013566	0.302211302	0.533031674	0.474208145	1118	tags=41%, list=22%, signal=32%	gene_FIM1_2361/gene_FIM1_4427/gene_FIM1_2874/gene_FIM1_2131/gene_FIM1_3326/gene_FIM1_2057/gene_FIM1_185	n18	hLF_vs_WT	GO_MF	5065	2430	2635	0	0.533401906	FALSE	FALSE
GO:0043492	ATPase activity, coupled to movement of substances	17	-0.367134029	-1.113013566	0.302211302	0.533031674	0.474208145	1118	tags=41%, list=22%, signal=32%	gene_FIM1_2361/gene_FIM1_4427/gene_FIM1_2874/gene_FIM1_2131/gene_FIM1_3326/gene_FIM1_2057/gene_FIM1_185	n18	hLF_vs_WT	GO_MF	5065	2430	2635	0	0.533401906	FALSE	FALSE
GO:0008270	zinc ion binding	112	0.275546684	1.106559968	0.285714286	0.533031674	0.474208145	1111	tags=27%, list=22%, signal=21%	gene_FIM1_3479/gene_FIM1_1353/gene_FIM1_1835/gene_FIM1_3861/gene_FIM1_3736/gene_FIM1_4973/gene_FIM1_2547/gene_FIM1_3423/gene_FIM1_2720/gene_FIM1_2857/gene_FIM1_4793/gene_FIM1_2754/gene_FIM1_1101/gene_FIM1_3112/gene_FIM1_2299/gene_FIM1_4974/gene_FIM1_1124/gene_FIM1_375/gene_FIM1_4160/gene_FIM1_1137/gene_FIM1_3963/gene_FIM1_195/gene_FIM1_4747/gene_FIM1_2298/gene_FIM1_1909/gene_FIM1_3399/gene_FIM1_380/gene_FIM1_3874/gene_FIM1_144/gene_FIM1_2449	n18	hLF_vs_WT	GO_MF	5065	2430	2635	0	0.526792795	FALSE	FALSE
GO:0140098	catalytic activity, acting on RNA	72	-0.254490211	-1.106498483	0.233898305	0.533031674	0.474208145	987	tags=44%, list=19%, signal=36%	gene_FIM1_276/gene_FIM1_2607/gene_FIM1_4919/gene_FIM1_3807/gene_FIM1_1418/gene_FIM1_3809/gene_FIM1_406/gene_FIM1_522/gene_FIM1_586/gene_FIM1_2842/gene_FIM1_3760/gene_FIM1_4874/gene_FIM1_773/gene_FIM1_5129/gene_FIM1_2628/gene_FIM1_3359/gene_FIM1_405/gene_FIM1_2680/gene_FIM1_722/gene_FIM1_2123/gene_FIM1_212/gene_FIM1_4323/gene_FIM1_170/gene_FIM1_2931/gene_FIM1_3136/gene_FIM1_318/gene_FIM1_2002/gene_FIM1_3993/gene_FIM1_2418/gene_FIM1_4381/gene_FIM1_3518/gene_FIM1_148	n18	hLF_vs_WT	GO_MF	5065	2430	2635	0	0.476169172	FALSE	FALSE
GO:0016798	hydrolase activity, acting on glycosyl bonds	18	0.396102126	1.10477727	0.319932998	0.533031674	0.474208145	1343	tags=50%, list=27%, signal=37%	gene_FIM1_2437/gene_FIM1_292/gene_FIM1_1163/gene_FIM1_2967/gene_FIM1_570/gene_FIM1_1711/gene_FIM1_1980/gene_FIM1_3766/gene_FIM1_2559	n18	hLF_vs_WT	GO_MF	5065	2430	2635	0	0.548672566	FALSE	FALSE
GO:0000030	mannosyltransferase activity	14	0.419982114	1.103294906	0.335616438	0.533031674	0.474208145	465	tags=21%, list=9%, signal=20%	gene_FIM1_2942/gene_FIM1_1931/gene_FIM1_2042	n18	hLF_vs_WT	GO_MF	5065	2430	2635	0	0.560275581	FALSE	FALSE
GO:0000981	DNA-binding transcription factor activity, RNA polymerase II-specific	60	-0.262625891	-1.095547125	0.258169935	0.533031674	0.474208145	634	tags=20%, list=13%, signal=18%	gene_FIM1_714/gene_FIM1_1454/gene_FIM1_2749/gene_FIM1_3977/gene_FIM1_3220/gene_FIM1_4789/gene_FIM1_1654/gene_FIM1_4550/gene_FIM1_4140/gene_FIM1_713/gene_FIM1_2336/gene_FIM1_3422	n18	hLF_vs_WT	GO_MF	5065	2430	2635	0	0.497303312	FALSE	FALSE
GO:0004843	thiol-dependent ubiquitin-specific protease activity	17	0.396148433	1.093021336	0.327731092	0.533031674	0.474208145	1356	tags=41%, list=27%, signal=30%	gene_FIM1_312/gene_FIM1_880/gene_FIM1_4892/gene_FIM1_4747/gene_FIM1_866/gene_FIM1_5142/gene_FIM1_2432	n18	hLF_vs_WT	GO_MF	5065	2430	2635	0	0.554970714	FALSE	FALSE
GO:0036459	thiol-dependent ubiquitinyl hydrolase activity	17	0.396148433	1.093021336	0.327731092	0.533031674	0.474208145	1356	tags=41%, list=27%, signal=30%	gene_FIM1_312/gene_FIM1_880/gene_FIM1_4892/gene_FIM1_4747/gene_FIM1_866/gene_FIM1_5142/gene_FIM1_2432	n18	hLF_vs_WT	GO_MF	5065	2430	2635	0	0.554970714	FALSE	FALSE
GO:0101005	ubiquitinyl hydrolase activity	17	0.396148433	1.093021336	0.327731092	0.533031674	0.474208145	1356	tags=41%, list=27%, signal=30%	gene_FIM1_312/gene_FIM1_880/gene_FIM1_4892/gene_FIM1_4747/gene_FIM1_866/gene_FIM1_5142/gene_FIM1_2432	n18	hLF_vs_WT	GO_MF	5065	2430	2635	0	0.554970714	FALSE	FALSE
GO:0016746	transferase activity, transferring acyl groups	42	-0.284763834	-1.087694561	0.328220859	0.533031674	0.474208145	900	tags=40%, list=18%, signal=34%	gene_FIM1_4070/gene_FIM1_700/gene_FIM1_1420/gene_FIM1_3497/gene_FIM1_957/gene_FIM1_4491/gene_FIM1_4030/gene_FIM1_1064/gene_FIM1_4527/gene_FIM1_4849/gene_FIM1_3242/gene_FIM1_3759/gene_FIM1_1077/gene_FIM1_3586/gene_FIM1_2985/gene_FIM1_723/gene_FIM1_4752	n18	hLF_vs_WT	GO_MF	5065	2430	2635	0	0.555016286	FALSE	FALSE
GO:0030554	adenyl nucleotide binding	339	0.240531028	1.087639077	0.257206208	0.533031674	0.474208145	1265	tags=28%, list=25%, signal=23%	gene_FIM1_3011/gene_FIM1_3520/gene_FIM1_1551/gene_FIM1_2113/gene_FIM1_1327/gene_FIM1_1065/gene_FIM1_4103/gene_FIM1_2820/gene_FIM1_3297/gene_FIM1_3665/gene_FIM1_3157/gene_FIM1_5149/gene_FIM1_4816/gene_FIM1_4732/gene_FIM1_2921/gene_FIM1_28/gene_FIM1_1070/gene_FIM1_4446/gene_FIM1_3907/gene_FIM1_4869/gene_FIM1_2213/gene_FIM1_1411/gene_FIM1_2384/gene_FIM1_1211/gene_FIM1_1884/gene_FIM1_34/gene_FIM1_1375/gene_FIM1_1225/gene_FIM1_5084/gene_FIM1_4011/gene_FIM1_1553/gene_FIM1_2885/gene_FIM1_2552/gene_FIM1_309/gene_FIM1_3884/gene_FIM1_4197/gene_FIM1_819/gene_FIM1_1165/gene_FIM1_2701/gene_FIM1_1863/gene_FIM1_4883/gene_FIM1_1641/gene_FIM1_128/gene_FIM1_3074/gene_FIM1_2637/gene_FIM1_1313/gene_FIM1_694/gene_FIM1_3437/gene_FIM1_2330/gene_FIM1_2067/gene_FIM1_2167/gene_FIM1_2500/gene_FIM1_3237/gene_FIM1_3663/gene_FIM1_665/gene_FIM1_5150/gene_FIM1_1836/gene_FIM1_3209/gene_FIM1_1824/gene_FIM1_349/gene_FIM1_3152/gene_FIM1_466/gene_FIM1_1058/gene_FIM1_815/gene_FIM1_2264/gene_FIM1_1896/gene_FIM1_547/gene_FIM1_200/gene_FIM1_359/gene_FIM1_1209/gene_FIM1_43/gene_FIM1_1869/gene_FIM1_3284/gene_FIM1_1139/gene_FIM1_1462/gene_FIM1_1860/gene_FIM1_3799/gene_FIM1_4636/gene_FIM1_1750/gene_FIM1_4504/gene_FIM1_3815/gene_FIM1_3901/gene_FIM1_162/gene_FIM1_3452/gene_FIM1_1560/gene_FIM1_4547/gene_FIM1_4690/gene_FIM1_627/gene_FIM1_1960/gene_FIM1_1734/gene_FIM1_996/gene_FIM1_154/gene_FIM1_4042/gene_FIM1_5195/gene_FIM1_1814	n18	hLF_vs_WT	GO_MF	5065	2430	2635	0	0.496681424	FALSE	FALSE
GO:0051536	iron-sulfur cluster binding	10	-0.429288431	-1.082171409	0.343891403	0.533031674	0.474208145	1618	tags=80%, list=32%, signal=55%	gene_FIM1_511/gene_FIM1_5028/gene_FIM1_1648/gene_FIM1_3983/gene_FIM1_2028/gene_FIM1_5188/gene_FIM1_58/gene_FIM1_117	n18	hLF_vs_WT	GO_MF	5065	2430	2635	0	0.564305778	FALSE	FALSE
GO:0051540	metal cluster binding	10	-0.429288431	-1.082171409	0.343891403	0.533031674	0.474208145	1618	tags=80%, list=32%, signal=55%	gene_FIM1_511/gene_FIM1_5028/gene_FIM1_1648/gene_FIM1_3983/gene_FIM1_2028/gene_FIM1_5188/gene_FIM1_58/gene_FIM1_117	n18	hLF_vs_WT	GO_MF	5065	2430	2635	0	0.564305778	FALSE	FALSE
GO:0005215	transporter activity	178	0.252055781	1.074445045	0.317401961	0.533031674	0.474208145	1066	tags=30%, list=21%, signal=24%	gene_FIM1_2232/gene_FIM1_1687/gene_FIM1_2447/gene_FIM1_2439/gene_FIM1_4698/gene_FIM1_298/gene_FIM1_4319/gene_FIM1_1692/gene_FIM1_297/gene_FIM1_2373/gene_FIM1_1279/gene_FIM1_5191/gene_FIM1_1183/gene_FIM1_3216/gene_FIM1_4113/gene_FIM1_4566/gene_FIM1_1777/gene_FIM1_497/gene_FIM1_2701/gene_FIM1_1695/gene_FIM1_2664/gene_FIM1_2254/gene_FIM1_2467/gene_FIM1_2705/gene_FIM1_5169/gene_FIM1_2548/gene_FIM1_980/gene_FIM1_4229/gene_FIM1_2120/gene_FIM1_4267/gene_FIM1_1136/gene_FIM1_2303/gene_FIM1_4857/gene_FIM1_4771/gene_FIM1_3420/gene_FIM1_1436/gene_FIM1_2209/gene_FIM1_843/gene_FIM1_186/gene_FIM1_3723/gene_FIM1_2345/gene_FIM1_3205/gene_FIM1_1115/gene_FIM1_928/gene_FIM1_3734/gene_FIM1_4766/gene_FIM1_4686/gene_FIM1_4355/gene_FIM1_296/gene_FIM1_4963/gene_FIM1_854/gene_FIM1_3233/gene_FIM1_5058	n18	hLF_vs_WT	GO_MF	5065	2430	2635	0	0.546232094	FALSE	FALSE
GO:0000166	nucleotide binding	464	0.23393052	1.073603352	0.271058315	0.533031674	0.474208145	1270	tags=28%, list=25%, signal=23%	gene_FIM1_3011/gene_FIM1_1526/gene_FIM1_3520/gene_FIM1_1551/gene_FIM1_2113/gene_FIM1_1327/gene_FIM1_1065/gene_FIM1_2667/gene_FIM1_4103/gene_FIM1_2820/gene_FIM1_1069/gene_FIM1_3297/gene_FIM1_637/gene_FIM1_3665/gene_FIM1_230/gene_FIM1_4568/gene_FIM1_3157/gene_FIM1_5149/gene_FIM1_4816/gene_FIM1_4732/gene_FIM1_2921/gene_FIM1_28/gene_FIM1_2951/gene_FIM1_3229/gene_FIM1_4950/gene_FIM1_1070/gene_FIM1_4446/gene_FIM1_159/gene_FIM1_3907/gene_FIM1_4869/gene_FIM1_2213/gene_FIM1_1411/gene_FIM1_2384/gene_FIM1_1211/gene_FIM1_1884/gene_FIM1_34/gene_FIM1_1375/gene_FIM1_1225/gene_FIM1_5084/gene_FIM1_4011/gene_FIM1_1553/gene_FIM1_2885/gene_FIM1_2552/gene_FIM1_309/gene_FIM1_3884/gene_FIM1_972/gene_FIM1_4680/gene_FIM1_20/gene_FIM1_3261/gene_FIM1_4197/gene_FIM1_819/gene_FIM1_1165/gene_FIM1_2701/gene_FIM1_191/gene_FIM1_1863/gene_FIM1_4883/gene_FIM1_1641/gene_FIM1_128/gene_FIM1_3074/gene_FIM1_5138/gene_FIM1_2637/gene_FIM1_1313/gene_FIM1_694/gene_FIM1_3437/gene_FIM1_2330/gene_FIM1_5094/gene_FIM1_4098/gene_FIM1_2067/gene_FIM1_2167/gene_FIM1_2500/gene_FIM1_307/gene_FIM1_3237/gene_FIM1_3663/gene_FIM1_665/gene_FIM1_5150/gene_FIM1_1827/gene_FIM1_1836/gene_FIM1_3209/gene_FIM1_1824/gene_FIM1_2458/gene_FIM1_5033/gene_FIM1_349/gene_FIM1_3152/gene_FIM1_466/gene_FIM1_543/gene_FIM1_2270/gene_FIM1_1058/gene_FIM1_815/gene_FIM1_1897/gene_FIM1_2264/gene_FIM1_2503/gene_FIM1_1896/gene_FIM1_2660/gene_FIM1_547/gene_FIM1_200/gene_FIM1_359/gene_FIM1_1209/gene_FIM1_43/gene_FIM1_4127/gene_FIM1_1869/gene_FIM1_3284/gene_FIM1_1139/gene_FIM1_1462/gene_FIM1_4992/gene_FIM1_1860/gene_FIM1_4084/gene_FIM1_3799/gene_FIM1_4636/gene_FIM1_2610/gene_FIM1_1750/gene_FIM1_4504/gene_FIM1_3815/gene_FIM1_4499/gene_FIM1_3901/gene_FIM1_162/gene_FIM1_3452/gene_FIM1_4351/gene_FIM1_1560/gene_FIM1_3144/gene_FIM1_4547/gene_FIM1_4690/gene_FIM1_627/gene_FIM1_1960/gene_FIM1_1734/gene_FIM1_996/gene_FIM1_154/gene_FIM1_3632/gene_FIM1_4042/gene_FIM1_5195/gene_FIM1_1814/gene_FIM1_1730	n18	hLF_vs_WT	GO_MF	5065	2430	2635	0	0.512366328	FALSE	FALSE
GO:1901265	nucleoside phosphate binding	464	0.23393052	1.073603352	0.271058315	0.533031674	0.474208145	1270	tags=28%, list=25%, signal=23%	gene_FIM1_3011/gene_FIM1_1526/gene_FIM1_3520/gene_FIM1_1551/gene_FIM1_2113/gene_FIM1_1327/gene_FIM1_1065/gene_FIM1_2667/gene_FIM1_4103/gene_FIM1_2820/gene_FIM1_1069/gene_FIM1_3297/gene_FIM1_637/gene_FIM1_3665/gene_FIM1_230/gene_FIM1_4568/gene_FIM1_3157/gene_FIM1_5149/gene_FIM1_4816/gene_FIM1_4732/gene_FIM1_2921/gene_FIM1_28/gene_FIM1_2951/gene_FIM1_3229/gene_FIM1_4950/gene_FIM1_1070/gene_FIM1_4446/gene_FIM1_159/gene_FIM1_3907/gene_FIM1_4869/gene_FIM1_2213/gene_FIM1_1411/gene_FIM1_2384/gene_FIM1_1211/gene_FIM1_1884/gene_FIM1_34/gene_FIM1_1375/gene_FIM1_1225/gene_FIM1_5084/gene_FIM1_4011/gene_FIM1_1553/gene_FIM1_2885/gene_FIM1_2552/gene_FIM1_309/gene_FIM1_3884/gene_FIM1_972/gene_FIM1_4680/gene_FIM1_20/gene_FIM1_3261/gene_FIM1_4197/gene_FIM1_819/gene_FIM1_1165/gene_FIM1_2701/gene_FIM1_191/gene_FIM1_1863/gene_FIM1_4883/gene_FIM1_1641/gene_FIM1_128/gene_FIM1_3074/gene_FIM1_5138/gene_FIM1_2637/gene_FIM1_1313/gene_FIM1_694/gene_FIM1_3437/gene_FIM1_2330/gene_FIM1_5094/gene_FIM1_4098/gene_FIM1_2067/gene_FIM1_2167/gene_FIM1_2500/gene_FIM1_307/gene_FIM1_3237/gene_FIM1_3663/gene_FIM1_665/gene_FIM1_5150/gene_FIM1_1827/gene_FIM1_1836/gene_FIM1_3209/gene_FIM1_1824/gene_FIM1_2458/gene_FIM1_5033/gene_FIM1_349/gene_FIM1_3152/gene_FIM1_466/gene_FIM1_543/gene_FIM1_2270/gene_FIM1_1058/gene_FIM1_815/gene_FIM1_1897/gene_FIM1_2264/gene_FIM1_2503/gene_FIM1_1896/gene_FIM1_2660/gene_FIM1_547/gene_FIM1_200/gene_FIM1_359/gene_FIM1_1209/gene_FIM1_43/gene_FIM1_4127/gene_FIM1_1869/gene_FIM1_3284/gene_FIM1_1139/gene_FIM1_1462/gene_FIM1_4992/gene_FIM1_1860/gene_FIM1_4084/gene_FIM1_3799/gene_FIM1_4636/gene_FIM1_2610/gene_FIM1_1750/gene_FIM1_4504/gene_FIM1_3815/gene_FIM1_4499/gene_FIM1_3901/gene_FIM1_162/gene_FIM1_3452/gene_FIM1_4351/gene_FIM1_1560/gene_FIM1_3144/gene_FIM1_4547/gene_FIM1_4690/gene_FIM1_627/gene_FIM1_1960/gene_FIM1_1734/gene_FIM1_996/gene_FIM1_154/gene_FIM1_3632/gene_FIM1_4042/gene_FIM1_5195/gene_FIM1_1814/gene_FIM1_1730	n18	hLF_vs_WT	GO_MF	5065	2430	2635	0	0.512366328	FALSE	FALSE
GO:0015318	inorganic molecular entity transmembrane transporter activity	38	-0.284996165	-1.071958587	0.313390313	0.533031674	0.474208145	1118	tags=34%, list=22%, signal=27%	gene_FIM1_2361/gene_FIM1_4427/gene_FIM1_2819/gene_FIM1_2000/gene_FIM1_3582/gene_FIM1_2874/gene_FIM1_2131/gene_FIM1_481/gene_FIM1_2517/gene_FIM1_4141/gene_FIM1_3326/gene_FIM1_4613/gene_FIM1_73	n18	hLF_vs_WT	GO_MF	5065	2430	2635	0	0.542540937	FALSE	FALSE
GO:0015075	ion transmembrane transporter activity	45	-0.277928898	-1.067104672	0.342948718	0.533031674	0.474208145	1118	tags=33%, list=22%, signal=26%	gene_FIM1_2361/gene_FIM1_4427/gene_FIM1_2819/gene_FIM1_2000/gene_FIM1_3582/gene_FIM1_2874/gene_FIM1_2131/gene_FIM1_481/gene_FIM1_2517/gene_FIM1_4141/gene_FIM1_3326/gene_FIM1_1172/gene_FIM1_4613/gene_FIM1_73/gene_FIM1_4594	n18	hLF_vs_WT	GO_MF	5065	2430	2635	0	0.564305778	FALSE	FALSE
GO:0005524	ATP binding	336	0.23591492	1.065791344	0.297206704	0.533031674	0.474208145	1265	tags=28%, list=25%, signal=22%	gene_FIM1_3011/gene_FIM1_3520/gene_FIM1_1551/gene_FIM1_2113/gene_FIM1_1327/gene_FIM1_1065/gene_FIM1_4103/gene_FIM1_2820/gene_FIM1_3297/gene_FIM1_3665/gene_FIM1_3157/gene_FIM1_5149/gene_FIM1_4816/gene_FIM1_4732/gene_FIM1_2921/gene_FIM1_28/gene_FIM1_1070/gene_FIM1_4446/gene_FIM1_3907/gene_FIM1_4869/gene_FIM1_2213/gene_FIM1_1411/gene_FIM1_2384/gene_FIM1_1884/gene_FIM1_34/gene_FIM1_1375/gene_FIM1_1225/gene_FIM1_5084/gene_FIM1_4011/gene_FIM1_1553/gene_FIM1_2885/gene_FIM1_2552/gene_FIM1_309/gene_FIM1_3884/gene_FIM1_4197/gene_FIM1_819/gene_FIM1_1165/gene_FIM1_2701/gene_FIM1_1863/gene_FIM1_4883/gene_FIM1_128/gene_FIM1_3074/gene_FIM1_2637/gene_FIM1_1313/gene_FIM1_694/gene_FIM1_3437/gene_FIM1_2330/gene_FIM1_2067/gene_FIM1_2167/gene_FIM1_2500/gene_FIM1_3237/gene_FIM1_3663/gene_FIM1_665/gene_FIM1_5150/gene_FIM1_1836/gene_FIM1_3209/gene_FIM1_1824/gene_FIM1_349/gene_FIM1_3152/gene_FIM1_466/gene_FIM1_1058/gene_FIM1_815/gene_FIM1_2264/gene_FIM1_1896/gene_FIM1_547/gene_FIM1_200/gene_FIM1_359/gene_FIM1_1209/gene_FIM1_43/gene_FIM1_1869/gene_FIM1_3284/gene_FIM1_1139/gene_FIM1_1462/gene_FIM1_1860/gene_FIM1_3799/gene_FIM1_4636/gene_FIM1_1750/gene_FIM1_4504/gene_FIM1_3815/gene_FIM1_3901/gene_FIM1_162/gene_FIM1_3452/gene_FIM1_1560/gene_FIM1_4547/gene_FIM1_4690/gene_FIM1_627/gene_FIM1_1960/gene_FIM1_1734/gene_FIM1_996/gene_FIM1_154/gene_FIM1_4042/gene_FIM1_5195/gene_FIM1_1814	n18	hLF_vs_WT	GO_MF	5065	2430	2635	0	0.533401906	FALSE	FALSE
GO:0022857	transmembrane transporter activity	176	0.250048965	1.062270795	0.330864198	0.533031674	0.474208145	1066	tags=30%, list=21%, signal=24%	gene_FIM1_2232/gene_FIM1_1687/gene_FIM1_2447/gene_FIM1_2439/gene_FIM1_4698/gene_FIM1_298/gene_FIM1_4319/gene_FIM1_1692/gene_FIM1_297/gene_FIM1_2373/gene_FIM1_1279/gene_FIM1_5191/gene_FIM1_1183/gene_FIM1_3216/gene_FIM1_4113/gene_FIM1_4566/gene_FIM1_1777/gene_FIM1_497/gene_FIM1_2701/gene_FIM1_1695/gene_FIM1_2664/gene_FIM1_2467/gene_FIM1_2705/gene_FIM1_5169/gene_FIM1_2548/gene_FIM1_980/gene_FIM1_4229/gene_FIM1_2120/gene_FIM1_4267/gene_FIM1_1136/gene_FIM1_2303/gene_FIM1_4857/gene_FIM1_4771/gene_FIM1_3420/gene_FIM1_1436/gene_FIM1_2209/gene_FIM1_843/gene_FIM1_186/gene_FIM1_3723/gene_FIM1_2345/gene_FIM1_3205/gene_FIM1_1115/gene_FIM1_928/gene_FIM1_3734/gene_FIM1_4766/gene_FIM1_4686/gene_FIM1_4355/gene_FIM1_296/gene_FIM1_4963/gene_FIM1_854/gene_FIM1_3233/gene_FIM1_5058	n18	hLF_vs_WT	GO_MF	5065	2430	2635	0	0.556754894	FALSE	FALSE
GO:0032559	adenyl ribonucleotide binding	337	0.234356211	1.059015818	0.309921962	0.533031674	0.474208145	1265	tags=28%, list=25%, signal=22%	gene_FIM1_3011/gene_FIM1_3520/gene_FIM1_1551/gene_FIM1_2113/gene_FIM1_1327/gene_FIM1_1065/gene_FIM1_4103/gene_FIM1_2820/gene_FIM1_3297/gene_FIM1_3665/gene_FIM1_3157/gene_FIM1_5149/gene_FIM1_4816/gene_FIM1_4732/gene_FIM1_2921/gene_FIM1_28/gene_FIM1_1070/gene_FIM1_4446/gene_FIM1_3907/gene_FIM1_4869/gene_FIM1_2213/gene_FIM1_1411/gene_FIM1_2384/gene_FIM1_1884/gene_FIM1_34/gene_FIM1_1375/gene_FIM1_1225/gene_FIM1_5084/gene_FIM1_4011/gene_FIM1_1553/gene_FIM1_2885/gene_FIM1_2552/gene_FIM1_309/gene_FIM1_3884/gene_FIM1_4197/gene_FIM1_819/gene_FIM1_1165/gene_FIM1_2701/gene_FIM1_1863/gene_FIM1_4883/gene_FIM1_128/gene_FIM1_3074/gene_FIM1_2637/gene_FIM1_1313/gene_FIM1_694/gene_FIM1_3437/gene_FIM1_2330/gene_FIM1_2067/gene_FIM1_2167/gene_FIM1_2500/gene_FIM1_3237/gene_FIM1_3663/gene_FIM1_665/gene_FIM1_5150/gene_FIM1_1836/gene_FIM1_3209/gene_FIM1_1824/gene_FIM1_349/gene_FIM1_3152/gene_FIM1_466/gene_FIM1_1058/gene_FIM1_815/gene_FIM1_2264/gene_FIM1_1896/gene_FIM1_547/gene_FIM1_200/gene_FIM1_359/gene_FIM1_1209/gene_FIM1_43/gene_FIM1_1869/gene_FIM1_3284/gene_FIM1_1139/gene_FIM1_1462/gene_FIM1_1860/gene_FIM1_3799/gene_FIM1_4636/gene_FIM1_1750/gene_FIM1_4504/gene_FIM1_3815/gene_FIM1_3901/gene_FIM1_162/gene_FIM1_3452/gene_FIM1_1560/gene_FIM1_4547/gene_FIM1_4690/gene_FIM1_627/gene_FIM1_1960/gene_FIM1_1734/gene_FIM1_996/gene_FIM1_154/gene_FIM1_4042/gene_FIM1_5195/gene_FIM1_1814	n18	hLF_vs_WT	GO_MF	5065	2430	2635	0	0.538811833	FALSE	FALSE
GO:0004519	endonuclease activity	11	0.443425133	1.08100175	0.364888124	0.549103487	0.488506328	781	tags=36%, list=15%, signal=31%	gene_FIM1_1791/gene_FIM1_561/gene_FIM1_4012/gene_FIM1_385	n18	hLF_vs_WT	GO_MF	5065	2430	2635	0	0.584112819	FALSE	FALSE
GO:0016887	ATPase activity	77	0.283379232	1.063661868	0.362116992	0.549103487	0.488506328	706	tags=21%, list=14%, signal=18%	gene_FIM1_3297/gene_FIM1_4732/gene_FIM1_2921/gene_FIM1_4446/gene_FIM1_2384/gene_FIM1_1884/gene_FIM1_1375/gene_FIM1_2552/gene_FIM1_309/gene_FIM1_4197/gene_FIM1_2701/gene_FIM1_2637/gene_FIM1_3437/gene_FIM1_2120/gene_FIM1_2167/gene_FIM1_3237	n18	hLF_vs_WT	GO_MF	5065	2430	2635	0	0.581839672	FALSE	FALSE
GO:0140110	transcription regulator activity	103	-0.226073624	-1.037557218	0.36	0.549103487	0.488506328	634	tags=17%, list=13%, signal=16%	gene_FIM1_714/gene_FIM1_1454/gene_FIM1_2749/gene_FIM1_3977/gene_FIM1_2409/gene_FIM1_3220/gene_FIM1_608/gene_FIM1_3504/gene_FIM1_4789/gene_FIM1_536/gene_FIM1_1654/gene_FIM1_1380/gene_FIM1_4550/gene_FIM1_4140/gene_FIM1_713/gene_FIM1_2336/gene_FIM1_4666/gene_FIM1_3422	n18	hLF_vs_WT	GO_MF	5065	2430	2635	0	0.579639889	FALSE	FALSE
GO:0019783	ubiquitin-like protein-specific protease activity	18	0.382058489	1.06560785	0.368509213	0.549220461	0.488610393	1356	tags=39%, list=27%, signal=29%	gene_FIM1_312/gene_FIM1_880/gene_FIM1_4892/gene_FIM1_4747/gene_FIM1_866/gene_FIM1_5142/gene_FIM1_2432	n18	hLF_vs_WT	GO_MF	5065	2430	2635	0	0.586436632	FALSE	FALSE
GO:0004518	nuclease activity	28	0.336728852	1.052301396	0.376377953	0.555605549	0.494290845	781	tags=21%, list=15%, signal=18%	gene_FIM1_2732/gene_FIM1_1791/gene_FIM1_561/gene_FIM1_4012/gene_FIM1_932/gene_FIM1_385	n18	hLF_vs_WT	GO_MF	5065	2430	2635	0	0.593518554	FALSE	FALSE
GO:0036094	small molecule binding	497	0.223046074	1.030581447	0.385350318	0.563483956	0.501299818	1074	tags=23%, list=21%, signal=20%	gene_FIM1_1287/gene_FIM1_3011/gene_FIM1_1526/gene_FIM1_3520/gene_FIM1_1551/gene_FIM1_2113/gene_FIM1_1327/gene_FIM1_1065/gene_FIM1_2667/gene_FIM1_4103/gene_FIM1_2820/gene_FIM1_1069/gene_FIM1_3297/gene_FIM1_637/gene_FIM1_3665/gene_FIM1_230/gene_FIM1_4568/gene_FIM1_3157/gene_FIM1_5149/gene_FIM1_4816/gene_FIM1_4732/gene_FIM1_2921/gene_FIM1_28/gene_FIM1_2951/gene_FIM1_3229/gene_FIM1_4950/gene_FIM1_1070/gene_FIM1_4446/gene_FIM1_159/gene_FIM1_2968/gene_FIM1_3907/gene_FIM1_4869/gene_FIM1_2213/gene_FIM1_1411/gene_FIM1_2384/gene_FIM1_1211/gene_FIM1_1884/gene_FIM1_34/gene_FIM1_1375/gene_FIM1_1225/gene_FIM1_5084/gene_FIM1_4011/gene_FIM1_1553/gene_FIM1_2885/gene_FIM1_2552/gene_FIM1_309/gene_FIM1_3884/gene_FIM1_972/gene_FIM1_4680/gene_FIM1_20/gene_FIM1_3261/gene_FIM1_4197/gene_FIM1_819/gene_FIM1_1165/gene_FIM1_2701/gene_FIM1_3866/gene_FIM1_191/gene_FIM1_2499/gene_FIM1_1863/gene_FIM1_4883/gene_FIM1_1641/gene_FIM1_128/gene_FIM1_3074/gene_FIM1_5138/gene_FIM1_2637/gene_FIM1_1313/gene_FIM1_694/gene_FIM1_3437/gene_FIM1_2330/gene_FIM1_5094/gene_FIM1_4098/gene_FIM1_2067/gene_FIM1_2167/gene_FIM1_2500/gene_FIM1_307/gene_FIM1_3237/gene_FIM1_3663/gene_FIM1_665/gene_FIM1_5150/gene_FIM1_1827/gene_FIM1_1836/gene_FIM1_3209/gene_FIM1_1824/gene_FIM1_2458/gene_FIM1_5033/gene_FIM1_349/gene_FIM1_3152/gene_FIM1_1009/gene_FIM1_466/gene_FIM1_543/gene_FIM1_2270/gene_FIM1_1058/gene_FIM1_815/gene_FIM1_1693/gene_FIM1_1897/gene_FIM1_2264/gene_FIM1_2503/gene_FIM1_1896/gene_FIM1_2660/gene_FIM1_547/gene_FIM1_200/gene_FIM1_359/gene_FIM1_1209/gene_FIM1_43/gene_FIM1_4127/gene_FIM1_1869/gene_FIM1_3284/gene_FIM1_1139/gene_FIM1_1462/gene_FIM1_4992/gene_FIM1_1860/gene_FIM1_4084/gene_FIM1_3799/gene_FIM1_4636/gene_FIM1_2610	n18	hLF_vs_WT	GO_MF	5065	2430	2635	0	0.603638393	FALSE	FALSE
GO:0043169	cation binding	203	0.238733181	1.028543347	0.401204819	0.575803213	0.512259565	531	tags=13%, list=10%, signal=12%	gene_FIM1_203/gene_FIM1_1053/gene_FIM1_3011/gene_FIM1_3479/gene_FIM1_1353/gene_FIM1_1327/gene_FIM1_1835/gene_FIM1_5076/gene_FIM1_4886/gene_FIM1_3861/gene_FIM1_3736/gene_FIM1_4973/gene_FIM1_2547/gene_FIM1_3423/gene_FIM1_292/gene_FIM1_2720/gene_FIM1_1277/gene_FIM1_2857/gene_FIM1_2088/gene_FIM1_4793/gene_FIM1_2754/gene_FIM1_1101/gene_FIM1_561/gene_FIM1_3118/gene_FIM1_2499/gene_FIM1_3112/gene_FIM1_2299	n18	hLF_vs_WT	GO_MF	5065	2430	2635	0	0.616932014	FALSE	FALSE
GO:0016740	transferase activity	320	0.227096393	1.023546891	0.397752809	0.575803213	0.512259565	823	tags=17%, list=16%, signal=15%	gene_FIM1_1850/gene_FIM1_1053/gene_FIM1_4954/gene_FIM1_3011/gene_FIM1_1262/gene_FIM1_3520/gene_FIM1_2113/gene_FIM1_1327/gene_FIM1_302/gene_FIM1_1065/gene_FIM1_4886/gene_FIM1_3665/gene_FIM1_2942/gene_FIM1_3157/gene_FIM1_3340/gene_FIM1_85/gene_FIM1_4207/gene_FIM1_2998/gene_FIM1_1776/gene_FIM1_2889/gene_FIM1_577/gene_FIM1_2590/gene_FIM1_1499/gene_FIM1_3907/gene_FIM1_5192/gene_FIM1_1411/gene_FIM1_1931/gene_FIM1_1225/gene_FIM1_5077/gene_FIM1_861/gene_FIM1_3224/gene_FIM1_2621/gene_FIM1_2042/gene_FIM1_3462/gene_FIM1_1165/gene_FIM1_4112/gene_FIM1_2674/gene_FIM1_118/gene_FIM1_1966/gene_FIM1_2330/gene_FIM1_2067/gene_FIM1_496/gene_FIM1_2500/gene_FIM1_1864/gene_FIM1_2620/gene_FIM1_665/gene_FIM1_944/gene_FIM1_1824/gene_FIM1_5183/gene_FIM1_3782/gene_FIM1_1119/gene_FIM1_4160/gene_FIM1_3152	n18	hLF_vs_WT	GO_MF	5065	2430	2635	0	0.616932014	FALSE	FALSE
GO:0030170	pyridoxal phosphate binding	27	-0.295246915	-1.019846532	0.417789757	0.588703749	0.523736442	934	tags=48%, list=18%, signal=39%	gene_FIM1_163/gene_FIM1_346/gene_FIM1_241/gene_FIM1_2018/gene_FIM1_2257/gene_FIM1_2656/gene_FIM1_1116/gene_FIM1_2126/gene_FIM1_2596/gene_FIM1_1212/gene_FIM1_2531/gene_FIM1_2227/gene_FIM1_4947	n18	hLF_vs_WT	GO_MF	5065	2430	2635	0	0.636958155	FALSE	FALSE
GO:0070279	vitamin B6 binding	27	-0.295246915	-1.019846532	0.417789757	0.588703749	0.523736442	934	tags=48%, list=18%, signal=39%	gene_FIM1_163/gene_FIM1_346/gene_FIM1_241/gene_FIM1_2018/gene_FIM1_2257/gene_FIM1_2656/gene_FIM1_1116/gene_FIM1_2126/gene_FIM1_2596/gene_FIM1_1212/gene_FIM1_2531/gene_FIM1_2227/gene_FIM1_4947	n18	hLF_vs_WT	GO_MF	5065	2430	2635	0	0.636958155	FALSE	FALSE
GO:0019842	vitamin binding	33	-0.281206123	-1.024671464	0.425474255	0.594130716	0.528564508	1352	tags=45%, list=27%, signal=34%	gene_FIM1_1425/gene_FIM1_163/gene_FIM1_346/gene_FIM1_241/gene_FIM1_2018/gene_FIM1_2257/gene_FIM1_2656/gene_FIM1_1116/gene_FIM1_2126/gene_FIM1_2596/gene_FIM1_1212/gene_FIM1_4226/gene_FIM1_2531/gene_FIM1_2227/gene_FIM1_4947	n18	hLF_vs_WT	GO_MF	5065	2430	2635	0	0.644868085	FALSE	FALSE
GO:0008144	drug binding	363	0.222217659	1.009192319	0.448618785	0.620856354	0.552340797	1273	tags=27%, list=25%, signal=22%	gene_FIM1_1287/gene_FIM1_3011/gene_FIM1_3520/gene_FIM1_1551/gene_FIM1_2113/gene_FIM1_1327/gene_FIM1_1065/gene_FIM1_4103/gene_FIM1_2820/gene_FIM1_3297/gene_FIM1_3665/gene_FIM1_3157/gene_FIM1_5149/gene_FIM1_4816/gene_FIM1_4732/gene_FIM1_2921/gene_FIM1_28/gene_FIM1_1070/gene_FIM1_4446/gene_FIM1_2968/gene_FIM1_3907/gene_FIM1_4869/gene_FIM1_2213/gene_FIM1_1411/gene_FIM1_2384/gene_FIM1_1884/gene_FIM1_34/gene_FIM1_1375/gene_FIM1_1225/gene_FIM1_5084/gene_FIM1_4011/gene_FIM1_1553/gene_FIM1_2885/gene_FIM1_2552/gene_FIM1_309/gene_FIM1_3884/gene_FIM1_4197/gene_FIM1_819/gene_FIM1_1165/gene_FIM1_2701/gene_FIM1_3866/gene_FIM1_1863/gene_FIM1_4883/gene_FIM1_128/gene_FIM1_3074/gene_FIM1_2637/gene_FIM1_1313/gene_FIM1_694/gene_FIM1_3437/gene_FIM1_2330/gene_FIM1_2067/gene_FIM1_2167/gene_FIM1_2500/gene_FIM1_3237/gene_FIM1_3663/gene_FIM1_665/gene_FIM1_5150/gene_FIM1_1836/gene_FIM1_3209/gene_FIM1_1824/gene_FIM1_349/gene_FIM1_3152/gene_FIM1_1009/gene_FIM1_466/gene_FIM1_1058/gene_FIM1_815/gene_FIM1_1693/gene_FIM1_2264/gene_FIM1_1896/gene_FIM1_547/gene_FIM1_200/gene_FIM1_359/gene_FIM1_1209/gene_FIM1_43/gene_FIM1_1869/gene_FIM1_3284/gene_FIM1_1139/gene_FIM1_1462/gene_FIM1_1860/gene_FIM1_3799/gene_FIM1_4636/gene_FIM1_1750/gene_FIM1_4504/gene_FIM1_3815/gene_FIM1_3901/gene_FIM1_162/gene_FIM1_3452/gene_FIM1_1560/gene_FIM1_4547/gene_FIM1_4690/gene_FIM1_627/gene_FIM1_1960/gene_FIM1_1734/gene_FIM1_996/gene_FIM1_154/gene_FIM1_4042/gene_FIM1_5195/gene_FIM1_1814/gene_FIM1_3270	n18	hLF_vs_WT	GO_MF	5065	2430	2635	0	0.669730896	FALSE	FALSE
GO:0046872	metal ion binding	202	0.231717226	0.998473928	0.479567308	0.657813564	0.585219537	531	tags=13%, list=10%, signal=12%	gene_FIM1_203/gene_FIM1_1053/gene_FIM1_3011/gene_FIM1_3479/gene_FIM1_1353/gene_FIM1_1327/gene_FIM1_1835/gene_FIM1_5076/gene_FIM1_4886/gene_FIM1_3861/gene_FIM1_3736/gene_FIM1_4973/gene_FIM1_2547/gene_FIM1_3423/gene_FIM1_2720/gene_FIM1_1277/gene_FIM1_2857/gene_FIM1_2088/gene_FIM1_4793/gene_FIM1_2754/gene_FIM1_1101/gene_FIM1_561/gene_FIM1_3118/gene_FIM1_2499/gene_FIM1_3112/gene_FIM1_2299	n18	hLF_vs_WT	GO_MF	5065	2430	2635	0	0.694700306	FALSE	FALSE
GO:0016741	transferase activity, transferring one-carbon groups	35	-0.263873031	-0.976950191	0.489189189	0.665125652	0.591724689	119	tags=40%, list=2%, signal=39%	gene_FIM1_2607/gene_FIM1_4919/gene_FIM1_2529/gene_FIM1_3809/gene_FIM1_522/gene_FIM1_662/gene_FIM1_4874/gene_FIM1_773/gene_FIM1_3185/gene_FIM1_2747/gene_FIM1_5131/gene_FIM1_4266/gene_FIM1_1868/gene_FIM1_2846	n18	hLF_vs_WT	GO_MF	5065	2430	2635	0	0.704642513	FALSE	FALSE
GO:0016853	isomerase activity	37	0.297382217	0.974462408	0.506955178	0.683287413	0.607882181	1133	tags=27%, list=22%, signal=21%	gene_FIM1_3774/gene_FIM1_3479/gene_FIM1_4340/gene_FIM1_2263/gene_FIM1_1189/gene_FIM1_2663/gene_FIM1_4162/gene_FIM1_4280/gene_FIM1_4808/gene_FIM1_5004	n18	hLF_vs_WT	GO_MF	5065	2430	2635	0	0.716953034	FALSE	FALSE
GO:0016773	phosphotransferase activity, alcohol group as acceptor	115	0.239346325	0.967810517	0.528326746	0.705953841	0.62804722	1169	tags=26%, list=23%, signal=21%	gene_FIM1_1850/gene_FIM1_3011/gene_FIM1_3520/gene_FIM1_2113/gene_FIM1_1327/gene_FIM1_1065/gene_FIM1_3665/gene_FIM1_3157/gene_FIM1_3907/gene_FIM1_1411/gene_FIM1_1225/gene_FIM1_3224/gene_FIM1_1165/gene_FIM1_2330/gene_FIM1_2067/gene_FIM1_2500/gene_FIM1_665/gene_FIM1_1824/gene_FIM1_3152/gene_FIM1_815/gene_FIM1_2264/gene_FIM1_547/gene_FIM1_3284/gene_FIM1_4458/gene_FIM1_1860/gene_FIM1_3585/gene_FIM1_4636/gene_FIM1_4504/gene_FIM1_3452/gene_FIM1_1560	n18	hLF_vs_WT	GO_MF	5065	2430	2635	0	0.730749963	FALSE	FALSE
GO:0046914	transition metal ion binding	138	-0.203589894	-0.969540385	0.541284404	0.711916719	0.633352056	742	tags=20%, list=15%, signal=17%	gene_FIM1_3872/gene_FIM1_732/gene_FIM1_569/gene_FIM1_714/gene_FIM1_5131/gene_FIM1_1454/gene_FIM1_2749/gene_FIM1_3041/gene_FIM1_3977/gene_FIM1_263/gene_FIM1_3966/gene_FIM1_3375/gene_FIM1_3220/gene_FIM1_4789/gene_FIM1_1654/gene_FIM1_1408/gene_FIM1_1655/gene_FIM1_2230/gene_FIM1_1166/gene_FIM1_2845/gene_FIM1_4550/gene_FIM1_3891/gene_FIM1_2867/gene_FIM1_4140/gene_FIM1_713/gene_FIM1_2336/gene_FIM1_3422	n18	hLF_vs_WT	GO_MF	5065	2430	2635	0	0.739850816	FALSE	FALSE
GO:0140096	catalytic activity, acting on a protein	177	0.225535819	0.959602306	0.541975309	0.711916719	0.633352056	1169	tags=25%, list=23%, signal=20%	gene_FIM1_3774/gene_FIM1_3520/gene_FIM1_2113/gene_FIM1_1674/gene_FIM1_1065/gene_FIM1_312/gene_FIM1_3157/gene_FIM1_880/gene_FIM1_3127/gene_FIM1_4446/gene_FIM1_3907/gene_FIM1_1411/gene_FIM1_1225/gene_FIM1_1165/gene_FIM1_3535/gene_FIM1_118/gene_FIM1_2330/gene_FIM1_2170/gene_FIM1_2067/gene_FIM1_2500/gene_FIM1_2863/gene_FIM1_4892/gene_FIM1_665/gene_FIM1_3812/gene_FIM1_1824/gene_FIM1_3782/gene_FIM1_4160/gene_FIM1_3152/gene_FIM1_4190/gene_FIM1_815/gene_FIM1_2264/gene_FIM1_547/gene_FIM1_4747/gene_FIM1_830/gene_FIM1_4458/gene_FIM1_1860/gene_FIM1_4636/gene_FIM1_4504/gene_FIM1_1071/gene_FIM1_866/gene_FIM1_5189/gene_FIM1_3452/gene_FIM1_3028/gene_FIM1_1560	n18	hLF_vs_WT	GO_MF	5065	2430	2635	0	0.740359925	FALSE	FALSE
GO:0016758	transferase activity, transferring hexosyl groups	26	0.303341796	0.93208638	0.562903226	0.721375741	0.641767213	606	tags=19%, list=12%, signal=17%	gene_FIM1_2942/gene_FIM1_1931/gene_FIM1_2042/gene_FIM1_2674/gene_FIM1_1966	n18	hLF_vs_WT	GO_MF	5065	2430	2635	0	0.753888249	FALSE	FALSE
GO:0019829	cation-transporting ATPase activity	11	-0.356055693	-0.912992992	0.572446556	0.721375741	0.641767213	1118	tags=73%, list=22%, signal=57%	gene_FIM1_1318/gene_FIM1_4118/gene_FIM1_2895/gene_FIM1_2361/gene_FIM1_4427/gene_FIM1_2874/gene_FIM1_2131/gene_FIM1_3326	n18	hLF_vs_WT	GO_MF	5065	2430	2635	0	0.758801734	FALSE	FALSE
GO:0022853	active ion transmembrane transporter activity	11	-0.356055693	-0.912992992	0.572446556	0.721375741	0.641767213	1118	tags=73%, list=22%, signal=57%	gene_FIM1_1318/gene_FIM1_4118/gene_FIM1_2895/gene_FIM1_2361/gene_FIM1_4427/gene_FIM1_2874/gene_FIM1_2131/gene_FIM1_3326	n18	hLF_vs_WT	GO_MF	5065	2430	2635	0	0.758801734	FALSE	FALSE
GO:0042625	ATPase coupled ion transmembrane transporter activity	11	-0.356055693	-0.912992992	0.572446556	0.721375741	0.641767213	1118	tags=73%, list=22%, signal=57%	gene_FIM1_1318/gene_FIM1_4118/gene_FIM1_2895/gene_FIM1_2361/gene_FIM1_4427/gene_FIM1_2874/gene_FIM1_2131/gene_FIM1_3326	n18	hLF_vs_WT	GO_MF	5065	2430	2635	0	0.758801734	FALSE	FALSE
GO:0044769	ATPase activity, coupled to transmembrane movement of ions, rotational mechanism	11	-0.356055693	-0.912992992	0.572446556	0.721375741	0.641767213	1118	tags=73%, list=22%, signal=57%	gene_FIM1_1318/gene_FIM1_4118/gene_FIM1_2895/gene_FIM1_2361/gene_FIM1_4427/gene_FIM1_2874/gene_FIM1_2131/gene_FIM1_3326	n18	hLF_vs_WT	GO_MF	5065	2430	2635	0	0.758801734	FALSE	FALSE
GO:0008233	peptidase activity	55	0.259112266	0.927213532	0.590909091	0.726911977	0.646692489	1449	tags=35%, list=29%, signal=25%	gene_FIM1_312/gene_FIM1_880/gene_FIM1_3127/gene_FIM1_4446/gene_FIM1_3535/gene_FIM1_2170/gene_FIM1_4892/gene_FIM1_3812/gene_FIM1_4190/gene_FIM1_4747/gene_FIM1_830/gene_FIM1_1071/gene_FIM1_866/gene_FIM1_5142/gene_FIM1_3855/gene_FIM1_2432/gene_FIM1_2103/gene_FIM1_1006/gene_FIM1_4931	n18	hLF_vs_WT	GO_MF	5065	2430	2635	0	0.771898743	FALSE	FALSE
GO:0046982	protein heterodimerization activity	22	0.310457329	0.918751579	0.588330632	0.726911977	0.646692489	1430	tags=41%, list=28%, signal=29%	gene_FIM1_5048/gene_FIM1_575/gene_FIM1_887/gene_FIM1_1088/gene_FIM1_4095/gene_FIM1_3174/gene_FIM1_2678/gene_FIM1_4004/gene_FIM1_4899	n18	hLF_vs_WT	GO_MF	5065	2430	2635	0	0.77149956	FALSE	FALSE
GO:0016835	carbon-oxygen lyase activity	12	-0.337321061	-0.900827191	0.584295612	0.726911977	0.646692489	1242	tags=50%, list=25%, signal=38%	gene_FIM1_3984/gene_FIM1_551/gene_FIM1_3131/gene_FIM1_1323/gene_FIM1_4924/gene_FIM1_2985	n18	hLF_vs_WT	GO_MF	5065	2430	2635	0	0.767060254	FALSE	FALSE
GO:0016209	antioxidant activity	10	0.380549058	0.896135501	0.605357143	0.73882171	0.657287905	1093	tags=40%, list=22%, signal=31%	gene_FIM1_1264/gene_FIM1_5140/gene_FIM1_3035/gene_FIM1_3500	n18	hLF_vs_WT	GO_MF	5065	2430	2635	0	0.781485484	FALSE	FALSE
GO:0019899	enzyme binding	27	-0.25558513	-0.882846172	0.630727763	0.7637719	0.679484679	731	tags=33%, list=14%, signal=29%	gene_FIM1_1561/gene_FIM1_5137/gene_FIM1_2397/gene_FIM1_2483/gene_FIM1_2410/gene_FIM1_1673/gene_FIM1_3362/gene_FIM1_3282/gene_FIM1_3215	n18	hLF_vs_WT	GO_MF	5065	2430	2635	0	0.793529247	FALSE	FALSE
GO:0016829	lyase activity	35	0.27368576	0.881749815	0.64556962	0.763841917	0.679546969	682	tags=20%, list=13%, signal=17%	gene_FIM1_109/gene_FIM1_3360/gene_FIM1_1894/gene_FIM1_2621/gene_FIM1_1729/gene_FIM1_2639/gene_FIM1_4466	n18	hLF_vs_WT	GO_MF	5065	2430	2635	0	0.806275894	FALSE	FALSE
GO:0016879	ligase activity, forming carbon-nitrogen bonds	17	0.315033478	0.869215385	0.640336134	0.763841917	0.679546969	4	tags=6%, list=0%, signal=6%	gene_FIM1_4688	n18	hLF_vs_WT	GO_MF	5065	2430	2635	0	0.801281761	FALSE	FALSE
GO:0016836	hydro-lyase activity	11	-0.338730162	-0.868567109	0.643705463	0.763841917	0.679546969	1242	tags=55%, list=25%, signal=41%	gene_FIM1_3984/gene_FIM1_551/gene_FIM1_3131/gene_FIM1_1323/gene_FIM1_4924/gene_FIM1_2985	n18	hLF_vs_WT	GO_MF	5065	2430	2635	0	0.805064659	FALSE	FALSE
GO:0016301	kinase activity	122	0.221511423	0.899135846	0.663551402	0.774687081	0.689195297	1169	tags=25%, list=23%, signal=19%	gene_FIM1_3011/gene_FIM1_3520/gene_FIM1_2113/gene_FIM1_1327/gene_FIM1_1065/gene_FIM1_3665/gene_FIM1_3157/gene_FIM1_2590/gene_FIM1_3907/gene_FIM1_5192/gene_FIM1_1411/gene_FIM1_1225/gene_FIM1_3224/gene_FIM1_1165/gene_FIM1_2330/gene_FIM1_2067/gene_FIM1_2500/gene_FIM1_665/gene_FIM1_1824/gene_FIM1_3152/gene_FIM1_815/gene_FIM1_2264/gene_FIM1_547/gene_FIM1_3284/gene_FIM1_4458/gene_FIM1_1860/gene_FIM1_4636/gene_FIM1_4504/gene_FIM1_3452/gene_FIM1_1560	n18	hLF_vs_WT	GO_MF	5065	2430	2635	0	0.817571282	FALSE	FALSE
GO:0070011	peptidase activity, acting on L-amino acid peptides	54	0.247389413	0.886602347	0.664731495	0.774687081	0.689195297	1449	tags=33%, list=29%, signal=24%	gene_FIM1_312/gene_FIM1_880/gene_FIM1_3127/gene_FIM1_4446/gene_FIM1_3535/gene_FIM1_2170/gene_FIM1_4892/gene_FIM1_3812/gene_FIM1_4747/gene_FIM1_830/gene_FIM1_1071/gene_FIM1_866/gene_FIM1_5142/gene_FIM1_3855/gene_FIM1_2432/gene_FIM1_2103/gene_FIM1_1006/gene_FIM1_4931	n18	hLF_vs_WT	GO_MF	5065	2430	2635	0	0.818591486	FALSE	FALSE
GO:0003676	nucleic acid binding	352	-0.175020669	-0.947968376	0.695238095	0.804193319	0.71544533	913	tags=19%, list=18%, signal=17%	gene_FIM1_2699/gene_FIM1_2680/gene_FIM1_4757/gene_FIM1_1927/gene_FIM1_1659/gene_FIM1_316/gene_FIM1_5095/gene_FIM1_839/gene_FIM1_1772/gene_FIM1_4545/gene_FIM1_725/gene_FIM1_914/gene_FIM1_607/gene_FIM1_3293/gene_FIM1_439/gene_FIM1_4239/gene_FIM1_425/gene_FIM1_732/gene_FIM1_132/gene_FIM1_2544/gene_FIM1_3481/gene_FIM1_2123/gene_FIM1_1255/gene_FIM1_4616/gene_FIM1_1480/gene_FIM1_1667/gene_FIM1_714/gene_FIM1_1333/gene_FIM1_3134/gene_FIM1_1217/gene_FIM1_2833/gene_FIM1_2934/gene_FIM1_2001/gene_FIM1_4893/gene_FIM1_1563/gene_FIM1_2402/gene_FIM1_4824/gene_FIM1_1597/gene_FIM1_3703/gene_FIM1_2931/gene_FIM1_1242/gene_FIM1_1530/gene_FIM1_1100/gene_FIM1_1601/gene_FIM1_3070/gene_FIM1_3136/gene_FIM1_4572/gene_FIM1_536/gene_FIM1_3993/gene_FIM1_4985/gene_FIM1_4418/gene_FIM1_2081/gene_FIM1_4878/gene_FIM1_1657/gene_FIM1_1574/gene_FIM1_2023/gene_FIM1_3038/gene_FIM1_1994/gene_FIM1_5172/gene_FIM1_3748/gene_FIM1_4140/gene_FIM1_68/gene_FIM1_3006/gene_FIM1_2210/gene_FIM1_2294/gene_FIM1_4791	n18	hLF_vs_WT	GO_MF	5065	2430	2635	0	0.842328594	FALSE	FALSE
GO:0005085	guanyl-nucleotide exchange factor activity	11	-0.320773819	-0.822523706	0.710213777	0.815430633	0.725442532	1140	tags=36%, list=23%, signal=28%	gene_FIM1_1561/gene_FIM1_5137/gene_FIM1_3362/gene_FIM1_3215	n18	hLF_vs_WT	GO_MF	5065	2430	2635	0	0.856011939	FALSE	FALSE
GO:0016779	nucleotidyltransferase activity	27	0.25978201	0.807020195	0.740095087	0.843490724	0.750406009	269	tags=11%, list=5%, signal=11%	gene_FIM1_302/gene_FIM1_1776/gene_FIM1_1499	n18	hLF_vs_WT	GO_MF	5065	2430	2635	0	0.876577217	FALSE	FALSE
GO:0003743	translation initiation factor activity	12	0.295734847	0.736579406	0.794376098	0.898746681	0.79956411	458	tags=17%, list=9%, signal=15%	gene_FIM1_3395/gene_FIM1_719	n18	hLF_vs_WT	GO_MF	5065	2430	2635	0	0.908884977	FALSE	FALSE
GO:0016874	ligase activity	62	-0.197414448	-0.837165154	0.822006472	0.923268139	0.821379465	1029	tags=27%, list=20%, signal=22%	gene_FIM1_5155/gene_FIM1_3359/gene_FIM1_405/gene_FIM1_3697/gene_FIM1_722/gene_FIM1_4586/gene_FIM1_4428/gene_FIM1_212/gene_FIM1_4323/gene_FIM1_170/gene_FIM1_318/gene_FIM1_679/gene_FIM1_550/gene_FIM1_3993/gene_FIM1_2418/gene_FIM1_4381/gene_FIM1_148	n18	hLF_vs_WT	GO_MF	5065	2430	2635	0	0.924041525	FALSE	FALSE
GO:0004672	protein kinase activity	94	0.199968665	0.783071061	0.860244233	0.945617381	0.841262322	1249	tags=27%, list=25%, signal=20%	gene_FIM1_3520/gene_FIM1_2113/gene_FIM1_1065/gene_FIM1_3157/gene_FIM1_3907/gene_FIM1_1411/gene_FIM1_1225/gene_FIM1_1165/gene_FIM1_2330/gene_FIM1_2067/gene_FIM1_2500/gene_FIM1_665/gene_FIM1_1824/gene_FIM1_3152/gene_FIM1_815/gene_FIM1_2264/gene_FIM1_547/gene_FIM1_4458/gene_FIM1_1860/gene_FIM1_4636/gene_FIM1_4504/gene_FIM1_3452/gene_FIM1_1560/gene_FIM1_1960/gene_FIM1_154	n18	hLF_vs_WT	GO_MF	5065	2430	2635	0	0.943172442	FALSE	FALSE
GO:0043565	sequence-specific DNA binding	15	-0.241734669	-0.707725963	0.869565217	0.945617381	0.841262322	1378	tags=33%, list=27%, signal=24%	gene_FIM1_3754/gene_FIM1_1198/gene_FIM1_607/gene_FIM1_1667/gene_FIM1_536	n18	hLF_vs_WT	GO_MF	5065	2430	2635	0	0.947394157	FALSE	FALSE
GO:0016747	transferase activity, transferring acyl groups other than amino-acyl groups	28	0.226101223	0.706582258	0.869291339	0.945617381	0.841262322	1285	tags=29%, list=25%, signal=21%	gene_FIM1_4207/gene_FIM1_2889/gene_FIM1_4112/gene_FIM1_2620/gene_FIM1_1481/gene_FIM1_963/gene_FIM1_3910/gene_FIM1_3361	n18	hLF_vs_WT	GO_MF	5065	2430	2635	0	0.947394157	FALSE	FALSE
GO:0022804	active transmembrane transporter activity	24	0.228761979	0.695808477	0.872408293	0.945617381	0.841262322	938	tags=25%, list=19%, signal=20%	gene_FIM1_1687/gene_FIM1_2701/gene_FIM1_2705/gene_FIM1_2120/gene_FIM1_3205/gene_FIM1_3734	n18	hLF_vs_WT	GO_MF	5065	2430	2635	0	0.949060294	FALSE	FALSE
GO:0008135	translation factor activity, RNA binding	16	0.252321825	0.683222254	0.868600683	0.945617381	0.841262322	458	tags=12%, list=9%, signal=11%	gene_FIM1_3395/gene_FIM1_719	n18	hLF_vs_WT	GO_MF	5065	2430	2635	0	0.947394157	FALSE	FALSE
GO:0003677	DNA binding	140	0.169833756	0.702463693	0.969230769	0.969230769	0.862269818	880	tags=14%, list=17%, signal=12%	gene_FIM1_302/gene_FIM1_1872/gene_FIM1_4816/gene_FIM1_1070/gene_FIM1_3423/gene_FIM1_487/gene_FIM1_4011/gene_FIM1_5048/gene_FIM1_3967/gene_FIM1_4883/gene_FIM1_192/gene_FIM1_2688/gene_FIM1_932/gene_FIM1_2663/gene_FIM1_1836/gene_FIM1_4925/gene_FIM1_5183/gene_FIM1_375/gene_FIM1_2672/gene_FIM1_872	n18	hLF_vs_WT	GO_MF	5065	2430	2635	0	0.988360324	FALSE	FALSE
GO:0046873	metal ion transmembrane transporter activity	18	-0.214310054	-0.666354704	0.916049383	0.969230769	0.862269818	889	tags=44%, list=18%, signal=37%	gene_FIM1_440/gene_FIM1_4470/gene_FIM1_377/gene_FIM1_2819/gene_FIM1_3582/gene_FIM1_481/gene_FIM1_2517/gene_FIM1_4613	n18	hLF_vs_WT	GO_MF	5065	2430	2635	0	0.96590241	FALSE	FALSE
GO:0008757	S-adenosylmethionine-dependent methyltransferase activity	11	0.267313019	0.651667713	0.901893287	0.969230769	0.862269818	3714	tags=100%, list=73%, signal=27%	gene_FIM1_2878/gene_FIM1_2353/gene_FIM1_3049/gene_FIM1_3062/gene_FIM1_4996/gene_FIM1_2372/gene_FIM1_2308/gene_FIM1_2607/gene_FIM1_4919/gene_FIM1_3809/gene_FIM1_773	n18	hLF_vs_WT	GO_MF	5065	2430	2635	0	0.958802878	FALSE	FALSE
GO:0046983	protein dimerization activity	40	0.193339744	0.646304913	0.944610778	0.969230769	0.862269818	1664	tags=40%, list=33%, signal=27%	gene_FIM1_4668/gene_FIM1_5048/gene_FIM1_1641/gene_FIM1_575/gene_FIM1_887/gene_FIM1_1088/gene_FIM1_4095/gene_FIM1_3174/gene_FIM1_2678/gene_FIM1_4004/gene_FIM1_4899/gene_FIM1_1319/gene_FIM1_3571/gene_FIM1_1026/gene_FIM1_2614/gene_FIM1_54	n18	hLF_vs_WT	GO_MF	5065	2430	2635	0	0.980664617	FALSE	FALSE
GO:0008237	metallopeptidase activity	19	0.226790583	0.64129718	0.927512356	0.969230769	0.862269818	1667	tags=47%, list=33%, signal=32%	gene_FIM1_4446/gene_FIM1_2170/gene_FIM1_830/gene_FIM1_3855/gene_FIM1_2103/gene_FIM1_1006/gene_FIM1_4931/gene_FIM1_4746/gene_FIM1_1592	n18	hLF_vs_WT	GO_MF	5065	2430	2635	0	0.972257091	FALSE	FALSE
GO:0052689	carboxylic ester hydrolase activity	10	-0.245328372	-0.618435838	0.914027149	0.969230769	0.862269818	610	tags=30%, list=12%, signal=26%	gene_FIM1_5129/gene_FIM1_4323/gene_FIM1_4381	n18	hLF_vs_WT	GO_MF	5065	2430	2635	0	0.965521637	FALSE	FALSE
GO:0008168	methyltransferase activity	31	0.18816396	0.594123308	0.96835443	0.969230769	0.862269818	35	tags=3%, list=1%, signal=3%	gene_FIM1_4954	n18	hLF_vs_WT	GO_MF	5065	2430	2635	0	0.988360324	FALSE	FALSE
GO:0004540	ribonuclease activity	13	0.227126253	0.584313941	0.94137931	0.969230769	0.862269818	781	tags=23%, list=15%, signal=20%	gene_FIM1_1791/gene_FIM1_4012/gene_FIM1_385	n18	hLF_vs_WT	GO_MF	5065	2430	2635	0	0.980603448	FALSE	FALSE
GO:0015631	tubulin binding	11	0.234665611	0.572078392	0.953528399	0.969230769	0.862269818	3879	tags=100%, list=77%, signal=23%	gene_FIM1_3074/gene_FIM1_4590/gene_FIM1_2173/gene_FIM1_4038/gene_FIM1_2027/gene_FIM1_4330/gene_FIM1_4814/gene_FIM1_4225/gene_FIM1_4619/gene_FIM1_2378/gene_FIM1_4657	n18	hLF_vs_WT	GO_MF	5065	2430	2635	0	0.984437624	FALSE	FALSE
GO:0008236	serine-type peptidase activity	11	-0.221987145	-0.569216308	0.964370546	0.969230769	0.862269818	552	tags=55%, list=11%, signal=49%	gene_FIM1_886/gene_FIM1_1117/gene_FIM1_4811/gene_FIM1_4154/gene_FIM1_3023/gene_FIM1_345	n18	hLF_vs_WT	GO_MF	5065	2430	2635	0	0.986289901	FALSE	FALSE
GO:0017171	serine hydrolase activity	11	-0.221987145	-0.569216308	0.964370546	0.969230769	0.862269818	552	tags=55%, list=11%, signal=49%	gene_FIM1_886/gene_FIM1_1117/gene_FIM1_4811/gene_FIM1_4154/gene_FIM1_3023/gene_FIM1_345	n18	hLF_vs_WT	GO_MF	5065	2430	2635	0	0.986289901	FALSE	FALSE
GO:0044877	protein-containing complex binding	10	0.225648398	0.531367863	0.9625	0.969230769	0.862269818	1428	tags=40%, list=28%, signal=29%	gene_FIM1_4011/gene_FIM1_4127/gene_FIM1_1747/gene_FIM1_4609	n18	hLF_vs_WT	GO_MF	5065	2430	2635	0	0.986289901	FALSE	FALSE
kmx03010	Ribosome	93	-0.663499386	-2.921756882	1.84E-18	1.90E-16	1.20E-16	877	tags=61%, list=17%, signal=52%	gene_FIM1_138/gene_FIM1_1772/gene_FIM1_1595/gene_FIM1_4239/gene_FIM1_3945/gene_FIM1_4616/gene_FIM1_4343/gene_FIM1_1337/gene_FIM1_943/gene_FIM1_1859/gene_FIM1_2650/gene_FIM1_1770/gene_FIM1_960/gene_FIM1_1601/gene_FIM1_196/gene_FIM1_5067/gene_FIM1_1196/gene_FIM1_5193/gene_FIM1_2600/gene_FIM1_4452/gene_FIM1_53/gene_FIM1_2898/gene_FIM1_1347/gene_FIM1_3429/gene_FIM1_2695/gene_FIM1_1962/gene_FIM1_1350/gene_FIM1_69/gene_FIM1_2677/gene_FIM1_4604/gene_FIM1_3292/gene_FIM1_3418/gene_FIM1_140/gene_FIM1_3353/gene_FIM1_3381/gene_FIM1_4878/gene_FIM1_1657/gene_FIM1_3847/gene_FIM1_3756/gene_FIM1_3038/gene_FIM1_2219/gene_FIM1_2307/gene_FIM1_2528/gene_FIM1_2165/gene_FIM1_907/gene_FIM1_491/gene_FIM1_4233/gene_FIM1_3748/gene_FIM1_2365/gene_FIM1_4498/gene_FIM1_1214/gene_FIM1_5005/gene_FIM1_2486/gene_FIM1_1213/gene_FIM1_5147/gene_FIM1_3262/gene_FIM1_2849	n18	hLF_vs_WT	KEGG	5065	2430	2635	0	4.06E-16	TRUE	TRUE
kmx04141	Protein processing in endoplasmic reticulum	78	0.692159372	2.609142451	1.99E-14	1.03E-12	6.50E-13	733	tags=56%, list=14%, signal=49%	gene_FIM1_86/gene_FIM1_1684/gene_FIM1_225/gene_FIM1_606/gene_FIM1_1526/gene_FIM1_1551/gene_FIM1_1353/gene_FIM1_4558/gene_FIM1_809/gene_FIM1_4103/gene_FIM1_29/gene_FIM1_2837/gene_FIM1_5149/gene_FIM1_4987/gene_FIM1_28/gene_FIM1_2584/gene_FIM1_2356/gene_FIM1_2830/gene_FIM1_545/gene_FIM1_2720/gene_FIM1_255/gene_FIM1_5121/gene_FIM1_931/gene_FIM1_1239/gene_FIM1_1211/gene_FIM1_3486/gene_FIM1_2075/gene_FIM1_2915/gene_FIM1_3034/gene_FIM1_1280/gene_FIM1_3063/gene_FIM1_45/gene_FIM1_2597/gene_FIM1_1313/gene_FIM1_3437/gene_FIM1_3108/gene_FIM1_2202/gene_FIM1_5012/gene_FIM1_2157/gene_FIM1_4671/gene_FIM1_3777/gene_FIM1_1163/gene_FIM1_2967/gene_FIM1_975	n18	hLF_vs_WT	KEGG	5065	2430	2635	0	2.80E-12	TRUE	TRUE
kmx00190	Oxidative phosphorylation	61	-0.645184433	-2.650796565	1.50E-11	5.15E-10	3.26E-10	1118	tags=67%, list=22%, signal=53%	gene_FIM1_2361/gene_FIM1_3638/gene_FIM1_4427/gene_FIM1_4804/gene_FIM1_3849/gene_FIM1_2000/gene_FIM1_4444/gene_FIM1_2874/gene_FIM1_2131/gene_FIM1_5188/gene_FIM1_3230/gene_FIM1_821/gene_FIM1_1825/gene_FIM1_2969/gene_FIM1_635/gene_FIM1_117/gene_FIM1_3445/gene_FIM1_4141/gene_FIM1_3326/gene_FIM1_4155/gene_FIM1_476/gene_FIM1_1887/gene_FIM1_1908/gene_FIM1_411/gene_FIM1_73/gene_FIM1_2923/gene_FIM1_5107/gene_FIM1_3567/gene_FIM1_2935/gene_FIM1_1156/gene_FIM1_1655/gene_FIM1_2924/gene_FIM1_4941/gene_FIM1_585/gene_FIM1_2710/gene_FIM1_2513/gene_FIM1_1320/gene_FIM1_885/gene_FIM1_1346/gene_FIM1_4399/gene_FIM1_1981	n18	hLF_vs_WT	KEGG	5065	2430	2635	0	1.29E-09	TRUE	TRUE
kmx01200	Carbon metabolism	90	-0.565354217	-2.475234235	7.66E-11	1.97E-09	1.25E-09	1204	tags=57%, list=24%, signal=44%	gene_FIM1_5143/gene_FIM1_957/gene_FIM1_3320/gene_FIM1_3958/gene_FIM1_3638/gene_FIM1_531/gene_FIM1_4810/gene_FIM1_2983/gene_FIM1_1120/gene_FIM1_1848/gene_FIM1_2005/gene_FIM1_3172/gene_FIM1_3879/gene_FIM1_3143/gene_FIM1_5188/gene_FIM1_372/gene_FIM1_3892/gene_FIM1_1825/gene_FIM1_3628/gene_FIM1_3973/gene_FIM1_303/gene_FIM1_2596/gene_FIM1_2675/gene_FIM1_527/gene_FIM1_378/gene_FIM1_2581/gene_FIM1_3759/gene_FIM1_1432/gene_FIM1_3869/gene_FIM1_4125/gene_FIM1_1161/gene_FIM1_4842/gene_FIM1_3824/gene_FIM1_3747/gene_FIM1_3586/gene_FIM1_2926/gene_FIM1_951/gene_FIM1_1426/gene_FIM1_2845/gene_FIM1_1320/gene_FIM1_3717/gene_FIM1_2531/gene_FIM1_1135/gene_FIM1_2847/gene_FIM1_4077/gene_FIM1_4751/gene_FIM1_2563/gene_FIM1_4752/gene_FIM1_807/gene_FIM1_1029/gene_FIM1_4738	n18	hLF_vs_WT	KEGG	5065	2430	2635	0	5.92E-09	TRUE	TRUE
kmx01110	Biosynthesis of secondary metabolites	312	-0.366958071	-1.997694414	2.52E-10	5.18E-09	3.28E-09	1209	tags=42%, list=24%, signal=34%	gene_FIM1_3828/gene_FIM1_5143/gene_FIM1_5091/gene_FIM1_551/gene_FIM1_670/gene_FIM1_3131/gene_FIM1_957/gene_FIM1_1338/gene_FIM1_3320/gene_FIM1_519/gene_FIM1_696/gene_FIM1_3638/gene_FIM1_1735/gene_FIM1_5116/gene_FIM1_531/gene_FIM1_1114/gene_FIM1_4810/gene_FIM1_2983/gene_FIM1_2716/gene_FIM1_4845/gene_FIM1_57/gene_FIM1_4216/gene_FIM1_1120/gene_FIM1_3411/gene_FIM1_2018/gene_FIM1_2257/gene_FIM1_1848/gene_FIM1_4020/gene_FIM1_2687/gene_FIM1_2005/gene_FIM1_3172/gene_FIM1_1973/gene_FIM1_4586/gene_FIM1_3879/gene_FIM1_2474/gene_FIM1_259/gene_FIM1_4428/gene_FIM1_3143/gene_FIM1_5188/gene_FIM1_4320/gene_FIM1_1987/gene_FIM1_372/gene_FIM1_3872/gene_FIM1_680/gene_FIM1_2826/gene_FIM1_2332/gene_FIM1_1803/gene_FIM1_3892/gene_FIM1_1825/gene_FIM1_3672/gene_FIM1_2860/gene_FIM1_5102/gene_FIM1_3628/gene_FIM1_3129/gene_FIM1_3973/gene_FIM1_1116/gene_FIM1_1581/gene_FIM1_303/gene_FIM1_4275/gene_FIM1_5131/gene_FIM1_761/gene_FIM1_2431/gene_FIM1_2675/gene_FIM1_2555/gene_FIM1_3966/gene_FIM1_705/gene_FIM1_4592/gene_FIM1_527/gene_FIM1_3375/gene_FIM1_3792/gene_FIM1_378/gene_FIM1_3110/gene_FIM1_2581/gene_FIM1_3759/gene_FIM1_1432/gene_FIM1_1077/gene_FIM1_3869/gene_FIM1_67/gene_FIM1_177/gene_FIM1_2947/gene_FIM1_2875/gene_FIM1_1212/gene_FIM1_1145/gene_FIM1_4125/gene_FIM1_1161/gene_FIM1_4842/gene_FIM1_679/gene_FIM1_3824/gene_FIM1_3676/gene_FIM1_1022/gene_FIM1_3747/gene_FIM1_1779/gene_FIM1_4622/gene_FIM1_3586/gene_FIM1_403/gene_FIM1_2926/gene_FIM1_951/gene_FIM1_1426/gene_FIM1_3107/gene_FIM1_1408/gene_FIM1_2230/gene_FIM1_1166/gene_FIM1_4226/gene_FIM1_1177/gene_FIM1_2845/gene_FIM1_2418/gene_FIM1_1320/gene_FIM1_885/gene_FIM1_3717/gene_FIM1_2900/gene_FIM1_2800/gene_FIM1_2531/gene_FIM1_1679/gene_FIM1_4009/gene_FIM1_1135/gene_FIM1_2847/gene_FIM1_2227/gene_FIM1_4077/gene_FIM1_1272/gene_FIM1_4266/gene_FIM1_2891/gene_FIM1_4947/gene_FIM1_1868/gene_FIM1_4752/gene_FIM1_2341/gene_FIM1_2676/gene_FIM1_3840/gene_FIM1_807/gene_FIM1_1631/gene_FIM1_1029/gene_FIM1_4738	n18	hLF_vs_WT	KEGG	5065	2430	2635	0	1.85E-08	TRUE	TRUE
kmx00020	Citrate cycle (TCA cycle)	25	-0.720163447	-2.383115552	4.70E-07	8.06E-06	5.11E-06	1177	tags=84%, list=23%, signal=65%	gene_FIM1_957/gene_FIM1_3638/gene_FIM1_531/gene_FIM1_4810/gene_FIM1_1848/gene_FIM1_2005/gene_FIM1_5188/gene_FIM1_1825/gene_FIM1_3759/gene_FIM1_1432/gene_FIM1_3869/gene_FIM1_4125/gene_FIM1_3747/gene_FIM1_3586/gene_FIM1_2926/gene_FIM1_1426/gene_FIM1_1320/gene_FIM1_1135/gene_FIM1_2847/gene_FIM1_4752/gene_FIM1_1029	n18	hLF_vs_WT	KEGG	5065	2430	2635	0	1.66E-05	TRUE	TRUE
kmx01210	2-Oxocarboxylic acid metabolism	39	-0.606592892	-2.277922151	1.52E-06	1.96E-05	1.24E-05	1177	tags=62%, list=23%, signal=48%	gene_FIM1_957/gene_FIM1_1338/gene_FIM1_2716/gene_FIM1_1848/gene_FIM1_2005/gene_FIM1_2332/gene_FIM1_1116/gene_FIM1_2596/gene_FIM1_705/gene_FIM1_3792/gene_FIM1_3759/gene_FIM1_1432/gene_FIM1_3869/gene_FIM1_67/gene_FIM1_1161/gene_FIM1_3747/gene_FIM1_3586/gene_FIM1_2926/gene_FIM1_2800/gene_FIM1_2531/gene_FIM1_1679/gene_FIM1_1135/gene_FIM1_4752/gene_FIM1_1029	n18	hLF_vs_WT	KEGG	5065	2430	2635	0	4.70E-05	TRUE	TRUE
kmx00010	Glycolysis / Gluconeogenesis	42	-0.601297598	-2.276405206	1.36E-06	1.96E-05	1.24E-05	669	tags=52%, list=13%, signal=46%	gene_FIM1_1803/gene_FIM1_2860/gene_FIM1_3628/gene_FIM1_303/gene_FIM1_2675/gene_FIM1_2555/gene_FIM1_527/gene_FIM1_378/gene_FIM1_2581/gene_FIM1_3759/gene_FIM1_3869/gene_FIM1_4842/gene_FIM1_3824/gene_FIM1_951/gene_FIM1_3107/gene_FIM1_4226/gene_FIM1_2845/gene_FIM1_1135/gene_FIM1_4077/gene_FIM1_2676/gene_FIM1_807/gene_FIM1_1029	n18	hLF_vs_WT	KEGG	5065	2430	2635	0	4.28E-05	TRUE	TRUE
kmx01230	Biosynthesis of amino acids	108	-0.435001078	-1.978582723	1.81E-06	2.07E-05	1.31E-05	1204	tags=44%, list=24%, signal=35%	gene_FIM1_5143/gene_FIM1_3131/gene_FIM1_957/gene_FIM1_1338/gene_FIM1_5116/gene_FIM1_2983/gene_FIM1_2716/gene_FIM1_57/gene_FIM1_2018/gene_FIM1_1848/gene_FIM1_2005/gene_FIM1_3172/gene_FIM1_1973/gene_FIM1_4586/gene_FIM1_4428/gene_FIM1_3143/gene_FIM1_2826/gene_FIM1_2332/gene_FIM1_3973/gene_FIM1_1116/gene_FIM1_303/gene_FIM1_5131/gene_FIM1_2596/gene_FIM1_2675/gene_FIM1_705/gene_FIM1_527/gene_FIM1_3792/gene_FIM1_378/gene_FIM1_2581/gene_FIM1_1432/gene_FIM1_67/gene_FIM1_2947/gene_FIM1_1212/gene_FIM1_1145/gene_FIM1_4842/gene_FIM1_679/gene_FIM1_3824/gene_FIM1_2926/gene_FIM1_951/gene_FIM1_2845/gene_FIM1_2800/gene_FIM1_2531/gene_FIM1_1679/gene_FIM1_4077/gene_FIM1_1272/gene_FIM1_4947/gene_FIM1_1868/gene_FIM1_4752	n18	hLF_vs_WT	KEGG	5065	2430	2635	0	5.48E-05	TRUE	TRUE
kmx00640	Propanoate metabolism	18	-0.658474491	-2.010130901	0.000501167	0.004692743	0.002973429	1162	tags=67%, list=23%, signal=52%	gene_FIM1_2440/gene_FIM1_531/gene_FIM1_3862/gene_FIM1_1120/gene_FIM1_4844/gene_FIM1_2656/gene_FIM1_3628/gene_FIM1_3869/gene_FIM1_1426/gene_FIM1_4751/gene_FIM1_2563/gene_FIM1_4738	n18	hLF_vs_WT	KEGG	5065	2430	2635	0	0.006975698	TRUE	TRUE
kmx00785	Lipoic acid metabolism	12	-0.741109424	-2.00446666	0.000460377	0.004692743	0.002973429	417	tags=50%, list=8%, signal=46%	gene_FIM1_3759/gene_FIM1_3869/gene_FIM1_3747/gene_FIM1_3586/gene_FIM1_1135/gene_FIM1_1029	n18	hLF_vs_WT	KEGG	5065	2430	2635	0	0.006712676	TRUE	TRUE
kmx00510	N-Glycan biosynthesis	29	0.620074079	1.933435683	0.000559854	0.004805411	0.003044818	1040	tags=55%, list=21%, signal=44%	gene_FIM1_1262/gene_FIM1_4987/gene_FIM1_2998/gene_FIM1_1239/gene_FIM1_3486/gene_FIM1_2075/gene_FIM1_5077/gene_FIM1_4531/gene_FIM1_1966/gene_FIM1_5012/gene_FIM1_1163/gene_FIM1_2967/gene_FIM1_3870/gene_FIM1_3053/gene_FIM1_900/gene_FIM1_4820	n18	hLF_vs_WT	KEGG	5065	2430	2635	0	0.007587491	TRUE	TRUE
kmx00620	Pyruvate metabolism	48	-0.458715839	-1.797895793	0.000716435	0.00567637	0.003596678	645	tags=54%, list=13%, signal=48%	gene_FIM1_4070/gene_FIM1_3394/gene_FIM1_3497/gene_FIM1_5091/gene_FIM1_2440/gene_FIM1_3958/gene_FIM1_4810/gene_FIM1_3862/gene_FIM1_4844/gene_FIM1_2860/gene_FIM1_3628/gene_FIM1_2555/gene_FIM1_218/gene_FIM1_3792/gene_FIM1_3759/gene_FIM1_3869/gene_FIM1_67/gene_FIM1_4125/gene_FIM1_3107/gene_FIM1_894/gene_FIM1_1135/gene_FIM1_2847/gene_FIM1_4077/gene_FIM1_2676/gene_FIM1_1029/gene_FIM1_3044	n18	hLF_vs_WT	KEGG	5065	2430	2635	0	0.009224101	TRUE	TRUE
kmx00250	Alanine, aspartate and glutamate metabolism	25	-0.582168543	-1.926472267	0.00082989	0.005891152	0.003732769	922	tags=60%, list=18%, signal=49%	gene_FIM1_3697/gene_FIM1_2257/gene_FIM1_4586/gene_FIM1_2124/gene_FIM1_4428/gene_FIM1_2656/gene_FIM1_2342/gene_FIM1_2596/gene_FIM1_1161/gene_FIM1_679/gene_FIM1_1834/gene_FIM1_1779/gene_FIM1_2531/gene_FIM1_4009/gene_FIM1_4266	n18	hLF_vs_WT	KEGG	5065	2430	2635	0	0.010017036	TRUE	TRUE
kmx00730	Thiamine metabolism	12	0.75407057	1.891546104	0.00091513	0.005891152	0.003732769	477	tags=58%, list=9%, signal=53%	gene_FIM1_3011/gene_FIM1_3089/gene_FIM1_301/gene_FIM1_4681/gene_FIM1_2452/gene_FIM1_5087/gene_FIM1_3098	n18	hLF_vs_WT	KEGG	5065	2430	2635	0	0.010551317	TRUE	TRUE
kmx00230	Purine metabolism	48	-0.45513684	-1.783868224	0.000887323	0.005891152	0.003732769	1515	tags=62%, list=30%, signal=44%	gene_FIM1_5081/gene_FIM1_3374/gene_FIM1_4474/gene_FIM1_2406/gene_FIM1_1453/gene_FIM1_2351/gene_FIM1_2344/gene_FIM1_667/gene_FIM1_1774/gene_FIM1_573/gene_FIM1_5143/gene_FIM1_91/gene_FIM1_670/gene_FIM1_4089/gene_FIM1_2983/gene_FIM1_4845/gene_FIM1_3411/gene_FIM1_3697/gene_FIM1_1899/gene_FIM1_4320/gene_FIM1_1987/gene_FIM1_1803/gene_FIM1_3973/gene_FIM1_2944/gene_FIM1_3048/gene_FIM1_177/gene_FIM1_1022/gene_FIM1_1779/gene_FIM1_550/gene_FIM1_2970	n18	hLF_vs_WT	KEGG	5065	2430	2635	0	0.010464998	TRUE	TRUE
kmx00280	Valine, leucine and isoleucine degradation	14	-0.697691375	-1.973412503	0.00107553	0.006516447	0.00412897	771	tags=57%, list=15%, signal=49%	gene_FIM1_2656/gene_FIM1_2860/gene_FIM1_4275/gene_FIM1_1077/gene_FIM1_3869/gene_FIM1_3107/gene_FIM1_2563/gene_FIM1_3840	n18	hLF_vs_WT	KEGG	5065	2430	2635	0	0.011860133	TRUE	TRUE
kmx00300	Lysine biosynthesis	13	-0.697262962	-1.931925902	0.001238099	0.007084677	0.004489013	736	tags=54%, list=15%, signal=46%	gene_FIM1_2826/gene_FIM1_1116/gene_FIM1_705/gene_FIM1_3792/gene_FIM1_67/gene_FIM1_2947/gene_FIM1_2800	n18	hLF_vs_WT	KEGG	5065	2430	2635	0	0.012924748	TRUE	TRUE
kmx03050	Proteasome	36	0.56411513	1.853770668	0.001640148	0.008785836	0.005566907	1576	tags=61%, list=31%, signal=42%	gene_FIM1_4732/gene_FIM1_1397/gene_FIM1_4624/gene_FIM1_1884/gene_FIM1_2890/gene_FIM1_3495/gene_FIM1_2170/gene_FIM1_2167/gene_FIM1_3237/gene_FIM1_337/gene_FIM1_1513/gene_FIM1_4631/gene_FIM1_5182/gene_FIM1_936/gene_FIM1_3854/gene_FIM1_5181/gene_FIM1_964/gene_FIM1_4542/gene_FIM1_1520/gene_FIM1_2179/gene_FIM1_1828/gene_FIM1_5136	n18	hLF_vs_WT	KEGG	5065	2430	2635	0	0.015739312	TRUE	TRUE
kmx00260	Glycine, serine and threonine metabolism	35	-0.498708184	-1.792928584	0.001705988	0.008785836	0.005566907	1020	tags=46%, list=20%, signal=37%	gene_FIM1_3389/gene_FIM1_57/gene_FIM1_1973/gene_FIM1_3143/gene_FIM1_3966/gene_FIM1_3869/gene_FIM1_2947/gene_FIM1_1212/gene_FIM1_1145/gene_FIM1_1161/gene_FIM1_403/gene_FIM1_951/gene_FIM1_2800/gene_FIM1_2227/gene_FIM1_2341/gene_FIM1_1631	n18	hLF_vs_WT	KEGG	5065	2430	2635	0	0.016071652	TRUE	TRUE
kmx00680	Methane metabolism	18	-0.620517667	-1.894259768	0.001814722	0.00890078	0.005639738	777	tags=44%, list=15%, signal=38%	gene_FIM1_3143/gene_FIM1_3628/gene_FIM1_527/gene_FIM1_378/gene_FIM1_1161/gene_FIM1_3824/gene_FIM1_951/gene_FIM1_2845	n18	hLF_vs_WT	KEGG	5065	2430	2635	0	0.016788896	TRUE	TRUE
kmx00630	Glyoxylate and dicarboxylate metabolism	24	-0.580603058	-1.893155246	0.001940764	0.009086302	0.005757289	1177	tags=58%, list=23%, signal=45%	gene_FIM1_957/gene_FIM1_3320/gene_FIM1_2005/gene_FIM1_4428/gene_FIM1_3143/gene_FIM1_3892/gene_FIM1_3628/gene_FIM1_761/gene_FIM1_3869/gene_FIM1_4125/gene_FIM1_1161/gene_FIM1_2847/gene_FIM1_4752/gene_FIM1_4738	n18	hLF_vs_WT	KEGG	5065	2430	2635	0	0.017433021	TRUE	TRUE
kmx00563	Glycosylphosphatidylinositol (GPI)-anchor biosynthesis	28	0.594009753	1.84698818	0.002136641	0.009568435	0.00606278	1358	tags=64%, list=27%, signal=47%	gene_FIM1_3057/gene_FIM1_3340/gene_FIM1_577/gene_FIM1_1352/gene_FIM1_77/gene_FIM1_364/gene_FIM1_764/gene_FIM1_1864/gene_FIM1_4235/gene_FIM1_3932/gene_FIM1_4190/gene_FIM1_3061/gene_FIM1_2162/gene_FIM1_823/gene_FIM1_4296/gene_FIM1_2137/gene_FIM1_4185/gene_FIM1_2594	n18	hLF_vs_WT	KEGG	5065	2430	2635	0	0.018506596	TRUE	TRUE
kmx00710	Carbon fixation by Calvin cycle	18	-0.595714297	-1.818542299	0.003900361	0.016739048	0.010606244	598	tags=50%, list=12%, signal=44%	gene_FIM1_303/gene_FIM1_2596/gene_FIM1_2675/gene_FIM1_2581/gene_FIM1_4125/gene_FIM1_4842/gene_FIM1_2845/gene_FIM1_2531/gene_FIM1_2847	n18	hLF_vs_WT	KEGG	5065	2430	2635	0	0.029980384	TRUE	TRUE
kmx00270	Cysteine and methionine metabolism	40	-0.439624742	-1.646963341	0.005022985	0.0206947	0.013112635	934	tags=35%, list=18%, signal=29%	gene_FIM1_2018/gene_FIM1_3172/gene_FIM1_3506/gene_FIM1_1116/gene_FIM1_5131/gene_FIM1_1923/gene_FIM1_2947/gene_FIM1_1212/gene_FIM1_1145/gene_FIM1_4125/gene_FIM1_2800/gene_FIM1_2531/gene_FIM1_2847/gene_FIM1_3615	n18	hLF_vs_WT	KEGG	5065	2430	2635	0	0.034957263	TRUE	TRUE
kmx00513	Various types of N-glycan biosynthesis	33	0.535150089	1.729471276	0.006094589	0.024143948	0.015298158	719	tags=36%, list=14%, signal=31%	gene_FIM1_4987/gene_FIM1_2998/gene_FIM1_675/gene_FIM1_1239/gene_FIM1_3486/gene_FIM1_2075/gene_FIM1_5077/gene_FIM1_861/gene_FIM1_496/gene_FIM1_5012/gene_FIM1_1163/gene_FIM1_2967	n18	hLF_vs_WT	KEGG	5065	2430	2635	0	0.040412616	TRUE	TRUE
kmx00650	Butanoate metabolism	11	-0.666068764	-1.746392251	0.006414591	0.024470477	0.015505055	902	tags=45%, list=18%, signal=37%	gene_FIM1_2257/gene_FIM1_2656/gene_FIM1_3110/gene_FIM1_1834/gene_FIM1_3840	n18	hLF_vs_WT	KEGG	5065	2430	2635	0	0.041835555	TRUE	TRUE
kmx04144	Endocytosis	64	0.420547194	1.53639867	0.010395185	0.038239429	0.024229378	756	tags=23%, list=15%, signal=20%	gene_FIM1_1967/gene_FIM1_2993/gene_FIM1_230/gene_FIM1_5149/gene_FIM1_3595/gene_FIM1_880/gene_FIM1_1277/gene_FIM1_3148/gene_FIM1_778/gene_FIM1_3224/gene_FIM1_3153/gene_FIM1_1313/gene_FIM1_2798/gene_FIM1_1827/gene_FIM1_645	n18	hLF_vs_WT	KEGG	5065	2430	2635	0	0.058615184	TRUE	FALSE
kmx03020	RNA polymerase	29	-0.483358122	-1.684507747	0.011966361	0.042501215	0.026929743	908	tags=38%, list=18%, signal=31%	gene_FIM1_2680/gene_FIM1_4545/gene_FIM1_725/gene_FIM1_3195/gene_FIM1_3598/gene_FIM1_2934/gene_FIM1_2931/gene_FIM1_3136/gene_FIM1_1324/gene_FIM1_2743/gene_FIM1_3518	n18	hLF_vs_WT	KEGG	5065	2430	2635	0	0.063315166	TRUE	FALSE
kmx00740	Riboflavin metabolism	12	0.668361637	1.676549782	0.013564796	0.046572466	0.029509381	477	tags=42%, list=9%, signal=38%	gene_FIM1_1486/gene_FIM1_3360/gene_FIM1_4655/gene_FIM1_5087/gene_FIM1_3098	n18	hLF_vs_WT	KEGG	5065	2430	2635	0	0.069167029	TRUE	FALSE
kmx00071	Fatty acid degradation	19	-0.511539648	-1.587370325	0.016455179	0.054673659	0.034642482	687	tags=53%, list=14%, signal=46%	gene_FIM1_5091/gene_FIM1_1120/gene_FIM1_4620/gene_FIM1_2860/gene_FIM1_4275/gene_FIM1_2555/gene_FIM1_1077/gene_FIM1_3107/gene_FIM1_648/gene_FIM1_2676	n18	hLF_vs_WT	KEGG	5065	2430	2635	0	0.079696713	FALSE	FALSE
kmx01212	Fatty acid metabolism	22	-0.517021399	-1.683767916	0.017350417	0.054785909	0.034713606	960	tags=50%, list=19%, signal=41%	gene_FIM1_1120/gene_FIM1_4491/gene_FIM1_619/gene_FIM1_4527/gene_FIM1_2118/gene_FIM1_4620/gene_FIM1_4275/gene_FIM1_1077/gene_FIM1_4024/gene_FIM1_2985/gene_FIM1_3087	n18	hLF_vs_WT	KEGG	5065	2430	2635	0	0.082481213	FALSE	FALSE
kmx01040	Biosynthesis of unsaturated fatty acids	12	-0.613296031	-1.658771845	0.017552767	0.054785909	0.034713606	1386	tags=67%, list=27%, signal=49%	gene_FIM1_700/gene_FIM1_2050/gene_FIM1_4216/gene_FIM1_1120/gene_FIM1_619/gene_FIM1_2118/gene_FIM1_1077/gene_FIM1_3087	n18	hLF_vs_WT	KEGG	5065	2430	2635	0	0.083158104	FALSE	FALSE
kmx00100	Steroid biosynthesis	15	-0.559414462	-1.614442267	0.020339985	0.061618191	0.039042696	792	tags=47%, list=16%, signal=39%	gene_FIM1_2474/gene_FIM1_3872/gene_FIM1_1581/gene_FIM1_3375/gene_FIM1_1408/gene_FIM1_1166/gene_FIM1_2891	n18	hLF_vs_WT	KEGG	5065	2430	2635	0	0.090930639	FALSE	FALSE
kmx04145	Phagosome	31	0.49524702	1.572910968	0.024290001	0.071482003	0.045292633	868	tags=35%, list=17%, signal=30%	gene_FIM1_1327/gene_FIM1_230/gene_FIM1_5121/gene_FIM1_1277/gene_FIM1_1280/gene_FIM1_3108/gene_FIM1_5093/gene_FIM1_2644/gene_FIM1_2120/gene_FIM1_4096/gene_FIM1_3205	n18	hLF_vs_WT	KEGG	5065	2430	2635	0	0.101702036	FALSE	FALSE
kmx00350	Tyrosine metabolism	16	-0.528834772	-1.534676353	0.030657227	0.087713732	0.055577429	604	tags=44%, list=12%, signal=39%	gene_FIM1_1116/gene_FIM1_2555/gene_FIM1_3966/gene_FIM1_1834/gene_FIM1_2531/gene_FIM1_4947/gene_FIM1_2676	n18	hLF_vs_WT	KEGG	5065	2430	2635	0	0.119308351	FALSE	FALSE
kmx00310	Lysine degradation	20	-0.496395901	-1.585924901	0.032793043	0.091288742	0.057842637	741	tags=35%, list=15%, signal=30%	gene_FIM1_306/gene_FIM1_2826/gene_FIM1_2860/gene_FIM1_3869/gene_FIM1_1834/gene_FIM1_3586/gene_FIM1_3107	n18	hLF_vs_WT	KEGG	5065	2430	2635	0	0.125409039	FALSE	FALSE
kmx00770	Pantothenate and CoA biosynthesis	23	0.523228675	1.572463699	0.034091627	0.092406252	0.058550717	515	tags=22%, list=10%, signal=20%	gene_FIM1_4688/gene_FIM1_4886/gene_FIM1_3665/gene_FIM1_819/gene_FIM1_4894	n18	hLF_vs_WT	KEGG	5065	2430	2635	0	0.12909697	FALSE	FALSE
kmx00052	Galactose metabolism	13	-0.543227389	-1.505135253	0.03590887	0.092465341	0.058588157	918	tags=62%, list=18%, signal=51%	gene_FIM1_1188/gene_FIM1_3879/gene_FIM1_1803/gene_FIM1_527/gene_FIM1_1190/gene_FIM1_3824/gene_FIM1_807/gene_FIM1_1709	n18	hLF_vs_WT	KEGG	5065	2430	2635	0	0.13400774	FALSE	FALSE
kmx03008	Ribosome biogenesis in eukaryotes	72	-0.310503703	-1.313545265	0.035832633	0.092465341	0.058588157	1133	tags=39%, list=22%, signal=31%	gene_FIM1_1363/gene_FIM1_1917/gene_FIM1_3450/gene_FIM1_2158/gene_FIM1_3473/gene_FIM1_3190/gene_FIM1_1617/gene_FIM1_3411/gene_FIM1_4563/gene_FIM1_4030/gene_FIM1_3293/gene_FIM1_3181/gene_FIM1_1333/gene_FIM1_3678/gene_FIM1_2833/gene_FIM1_2460/gene_FIM1_1003/gene_FIM1_1267/gene_FIM1_2989/gene_FIM1_3580/gene_FIM1_3014/gene_FIM1_1178/gene_FIM1_2887/gene_FIM1_3040/gene_FIM1_2684/gene_FIM1_3405/gene_FIM1_2960/gene_FIM1_2981	n18	hLF_vs_WT	KEGG	5065	2430	2635	0	0.13400774	FALSE	FALSE
kmx03060	Protein export	29	0.487818668	1.521053779	0.046812819	0.117602936	0.074515912	862	tags=34%, list=17%, signal=29%	gene_FIM1_4819/gene_FIM1_1551/gene_FIM1_3004/gene_FIM1_4354/gene_FIM1_5121/gene_FIM1_1280/gene_FIM1_252/gene_FIM1_2157/gene_FIM1_4096/gene_FIM1_1240	n18	hLF_vs_WT	KEGG	5065	2430	2635	0	0.163263669	FALSE	FALSE
kmx00330	Arginine and proline metabolism	31	-0.393590649	-1.382630692	0.067885117	0.166480169	0.105485646	282	tags=26%, list=6%, signal=25%	gene_FIM1_2124/gene_FIM1_2860/gene_FIM1_403/gene_FIM1_3107/gene_FIM1_2531/gene_FIM1_3615/gene_FIM1_2341/gene_FIM1_1631	n18	hLF_vs_WT	KEGG	5065	2430	2635	0	0.209765013	FALSE	FALSE
kmx03250	Viral life cycle - HIV-1	15	0.542204118	1.436215466	0.073608618	0.168481947	0.106754018	340	tags=27%, list=7%, signal=25%	gene_FIM1_637/gene_FIM1_2889/gene_FIM1_3229/gene_FIM1_1277	n18	hLF_vs_WT	KEGG	5065	2430	2635	0	0.220397896	FALSE	FALSE
kmx03410	Base excision repair	23	0.476650044	1.432480531	0.073409462	0.168481947	0.106754018	57	tags=9%, list=1%, signal=9%	gene_FIM1_1134/gene_FIM1_3050	n18	hLF_vs_WT	KEGG	5065	2430	2635	0	0.220228385	FALSE	FALSE
kmx01240	Biosynthesis of cofactors	108	0.328264171	1.299568316	0.072	0.168481947	0.106754018	550	tags=17%, list=11%, signal=15%	gene_FIM1_109/gene_FIM1_4688/gene_FIM1_3011/gene_FIM1_3479/gene_FIM1_3089/gene_FIM1_301/gene_FIM1_1486/gene_FIM1_3665/gene_FIM1_4681/gene_FIM1_4340/gene_FIM1_3360/gene_FIM1_4655/gene_FIM1_2452/gene_FIM1_2203/gene_FIM1_819/gene_FIM1_4386/gene_FIM1_4894/gene_FIM1_2639	n18	hLF_vs_WT	KEGG	5065	2430	2635	0	0.216842105	FALSE	FALSE
kmx00340	Histidine metabolism	15	-0.498093667	-1.437473507	0.076404494	0.171079629	0.108399969	1609	tags=47%, list=32%, signal=32%	gene_FIM1_1810/gene_FIM1_404/gene_FIM1_3131/gene_FIM1_2860/gene_FIM1_4074/gene_FIM1_3107/gene_FIM1_4947	n18	hLF_vs_WT	KEGG	5065	2430	2635	0	0.225136612	FALSE	FALSE
kmx00790	Folate biosynthesis	10	0.608145829	1.457812715	0.078651685	0.172364332	0.109213986	1492	tags=80%, list=29%, signal=57%	gene_FIM1_4681/gene_FIM1_4655/gene_FIM1_355/gene_FIM1_1058/gene_FIM1_4501/gene_FIM1_1814/gene_FIM1_733/gene_FIM1_361	n18	hLF_vs_WT	KEGG	5065	2430	2635	0	0.227986593	FALSE	FALSE
kmx04146	Peroxisome	42	-0.359416944	-1.360688294	0.081871345	0.175682261	0.111316302	1147	tags=45%, list=23%, signal=35%	gene_FIM1_1490/gene_FIM1_1281/gene_FIM1_673/gene_FIM1_1120/gene_FIM1_1848/gene_FIM1_2722/gene_FIM1_4620/gene_FIM1_3892/gene_FIM1_3846/gene_FIM1_2212/gene_FIM1_2355/gene_FIM1_1077/gene_FIM1_2875/gene_FIM1_1161/gene_FIM1_403/gene_FIM1_2926/gene_FIM1_648/gene_FIM1_2341/gene_FIM1_1631	n18	hLF_vs_WT	KEGG	5065	2430	2635	0	0.23317996	FALSE	FALSE
kmx00380	Tryptophan metabolism	18	-0.468472448	-1.430109983	0.086956522	0.182786158	0.115817494	664	tags=33%, list=13%, signal=29%	gene_FIM1_3892/gene_FIM1_2860/gene_FIM1_1116/gene_FIM1_3869/gene_FIM1_3586/gene_FIM1_3107	n18	hLF_vs_WT	KEGG	5065	2430	2635	0	0.241632781	FALSE	FALSE
kmx00030	Pentose phosphate pathway	21	-0.421180517	-1.355930631	0.102380952	0.210904762	0.133634085	1204	tags=43%, list=24%, signal=33%	gene_FIM1_5143/gene_FIM1_2983/gene_FIM1_372/gene_FIM1_1803/gene_FIM1_3973/gene_FIM1_527/gene_FIM1_3824/gene_FIM1_2845/gene_FIM1_3717	n18	hLF_vs_WT	KEGG	5065	2430	2635	0	0.271196337	FALSE	FALSE
kmx00514	Other types of O-glycan biosynthesis	13	0.537575982	1.369875951	0.104693141	0.211439088	0.133972647	465	tags=31%, list=9%, signal=28%	gene_FIM1_2942/gene_FIM1_1931/gene_FIM1_861/gene_FIM1_2042	n18	hLF_vs_WT	KEGG	5065	2430	2635	0	0.274154072	FALSE	FALSE
kmx03440	Homologous recombination	21	0.457583855	1.328145546	0.121993127	0.241640233	0.153108783	1797	tags=67%, list=35%, signal=43%	gene_FIM1_4378/gene_FIM1_561/gene_FIM1_5138/gene_FIM1_932/gene_FIM1_2663/gene_FIM1_4458/gene_FIM1_5182/gene_FIM1_4169/gene_FIM1_727/gene_FIM1_389/gene_FIM1_1282/gene_FIM1_1475/gene_FIM1_1895/gene_FIM1_3424	n18	hLF_vs_WT	KEGG	5065	2430	2635	0	0.306969677	FALSE	FALSE
kmx00220	Arginine biosynthesis	18	-0.441956372	-1.349164124	0.125858124	0.244592202	0.154979219	781	tags=44%, list=15%, signal=38%	gene_FIM1_4428/gene_FIM1_2596/gene_FIM1_679/gene_FIM1_2531/gene_FIM1_1679/gene_FIM1_4009/gene_FIM1_4266/gene_FIM1_1868	n18	hLF_vs_WT	KEGG	5065	2430	2635	0	0.314136997	FALSE	FALSE
kmx00480	Glutathione metabolism	23	-0.395847195	-1.285610819	0.146529563	0.274409909	0.1738724	915	tags=43%, list=18%, signal=36%	gene_FIM1_1899/gene_FIM1_1848/gene_FIM1_2074/gene_FIM1_3720/gene_FIM1_372/gene_FIM1_3706/gene_FIM1_2404/gene_FIM1_2926/gene_FIM1_3717/gene_FIM1_3615	n18	hLF_vs_WT	KEGG	5065	2430	2635	0	0.350375583	FALSE	FALSE
kmx03040	Spliceosome	71	0.333639448	1.240273041	0.145048815	0.274409909	0.1738724	1389	tags=30%, list=27%, signal=22%	gene_FIM1_1356/gene_FIM1_1458/gene_FIM1_5149/gene_FIM1_1876/gene_FIM1_3735/gene_FIM1_2213/gene_FIM1_363/gene_FIM1_1313/gene_FIM1_3010/gene_FIM1_4870/gene_FIM1_3821/gene_FIM1_4623/gene_FIM1_2488/gene_FIM1_4747/gene_FIM1_119/gene_FIM1_4104/gene_FIM1_4513/gene_FIM1_1364/gene_FIM1_708/gene_FIM1_2543/gene_FIM1_3519	n18	hLF_vs_WT	KEGG	5065	2430	2635	0	0.347442509	FALSE	FALSE
kmx00860	Porphyrin metabolism	16	-0.429990791	-1.247831523	0.18969555	0.348904316	0.221073762	639	tags=44%, list=13%, signal=38%	gene_FIM1_551/gene_FIM1_4890/gene_FIM1_4128/gene_FIM1_4622/gene_FIM1_2418/gene_FIM1_885/gene_FIM1_2227	n18	hLF_vs_WT	KEGG	5065	2430	2635	0	0.410475666	FALSE	FALSE
kmx00970	Aminoacyl-tRNA biosynthesis	37	-0.32827624	-1.214391788	0.201101928	0.357129287	0.226285291	1029	tags=32%, list=20%, signal=26%	gene_FIM1_5155/gene_FIM1_3359/gene_FIM1_405/gene_FIM1_722/gene_FIM1_4323/gene_FIM1_170/gene_FIM1_3536/gene_FIM1_318/gene_FIM1_3993/gene_FIM1_2418/gene_FIM1_4381/gene_FIM1_148	n18	hLF_vs_WT	KEGG	5065	2430	2635	0	0.42688992	FALSE	FALSE
kmx00240	Pyrimidine metabolism	30	0.382229961	1.208081911	0.200328407	0.357129287	0.226285291	3	tags=7%, list=0%, signal=7%	gene_FIM1_109/gene_FIM1_1609	n18	hLF_vs_WT	KEGG	5065	2430	2635	0	0.42688992	FALSE	FALSE
kmx04148	Efferocytosis	23	0.403238948	1.211857524	0.208809135	0.364531202	0.230975315	1089	tags=35%, list=22%, signal=27%	gene_FIM1_230/gene_FIM1_1477/gene_FIM1_1785/gene_FIM1_3118/gene_FIM1_2987/gene_FIM1_3896/gene_FIM1_2069/gene_FIM1_2475	n18	hLF_vs_WT	KEGG	5065	2430	2635	0	0.437141076	FALSE	FALSE
kmx03460	Fanconi anemia pathway	21	0.40599742	1.178414969	0.243986254	0.41884307	0.265388557	1905	tags=62%, list=38%, signal=39%	gene_FIM1_5138/gene_FIM1_932/gene_FIM1_2663/gene_FIM1_2678/gene_FIM1_2367/gene_FIM1_389/gene_FIM1_1130/gene_FIM1_2153/gene_FIM1_3532/gene_FIM1_1534/gene_FIM1_3424/gene_FIM1_2089/gene_FIM1_1523	n18	hLF_vs_WT	KEGG	5065	2430	2635	0	0.473284012	FALSE	FALSE
kmx00562	Inositol phosphate metabolism	20	0.409380437	1.173590522	0.25	0.422131148	0.267471959	414	tags=15%, list=8%, signal=14%	gene_FIM1_1479/gene_FIM1_1327/gene_FIM1_3224	n18	hLF_vs_WT	KEGG	5065	2430	2635	0	0.479813665	FALSE	FALSE
kmx00130	Ubiquinone and other terpenoid-quinone biosynthesis	10	-0.440588527	-1.13304445	0.301282051	0.500516956	0.317139001	1302	tags=60%, list=26%, signal=45%	gene_FIM1_1465/gene_FIM1_958/gene_FIM1_696/gene_FIM1_259/gene_FIM1_3672/gene_FIM1_1116	n18	hLF_vs_WT	KEGG	5065	2430	2635	0	0.53391722	FALSE	FALSE
kmx01250	Biosynthesis of nucleotide sugars	17	0.413011961	1.125916097	0.307142857	0.501255887	0.317607205	736	tags=35%, list=15%, signal=30%	gene_FIM1_3479/gene_FIM1_4340/gene_FIM1_1499/gene_FIM1_4386/gene_FIM1_1189/gene_FIM1_1011	n18	hLF_vs_WT	KEGG	5065	2430	2635	0	0.540120165	FALSE	FALSE
kmx04070	Phosphatidylinositol signaling system	22	0.381026218	1.118337584	0.316326531	0.501255887	0.317607205	414	tags=14%, list=8%, signal=13%	gene_FIM1_1327/gene_FIM1_5076/gene_FIM1_3224	n18	hLF_vs_WT	KEGG	5065	2430	2635	0	0.548992027	FALSE	FALSE
kmx00360	Phenylalanine metabolism	12	-0.409234894	-1.106850992	0.315789474	0.501255887	0.317607205	604	tags=33%, list=12%, signal=29%	gene_FIM1_1116/gene_FIM1_3966/gene_FIM1_2531/gene_FIM1_4947	n18	hLF_vs_WT	KEGG	5065	2430	2635	0	0.548812977	FALSE	FALSE
kmx00900	Terpenoid backbone biosynthesis	18	-0.363477816	-1.109591941	0.324942792	0.50710769	0.321315041	623	tags=22%, list=12%, signal=20%	gene_FIM1_3129/gene_FIM1_2875/gene_FIM1_2900/gene_FIM1_3840	n18	hLF_vs_WT	KEGG	5065	2430	2635	0	0.556063123	FALSE	FALSE
kmx04814	Motor proteins	20	0.385995267	1.106551136	0.336206897	0.508970915	0.322495623	968	tags=25%, list=19%, signal=20%	gene_FIM1_4559/gene_FIM1_3209/gene_FIM1_3478/gene_FIM1_4149/gene_FIM1_4356	n18	hLF_vs_WT	KEGG	5065	2430	2635	0	0.565838404	FALSE	FALSE
kmx04213	Longevity regulating pathway - multiple species	23	0.36613612	1.100352071	0.337683524	0.508970915	0.322495623	765	tags=26%, list=15%, signal=22%	gene_FIM1_5149/gene_FIM1_1485/gene_FIM1_2552/gene_FIM1_4197/gene_FIM1_1313/gene_FIM1_4392	n18	hLF_vs_WT	KEGG	5065	2430	2635	0	0.566630474	FALSE	FALSE
kmx02010	ABC transporters	18	-0.35317814	-1.078150031	0.340961098	0.508970915	0.322495623	446	tags=22%, list=9%, signal=20%	gene_FIM1_769/gene_FIM1_2057/gene_FIM1_185/gene_FIM1_2058	n18	hLF_vs_WT	KEGG	5065	2430	2635	0	0.570675059	FALSE	FALSE
kmx00290	Valine, leucine and isoleucine biosynthesis	12	-0.39928191	-1.079931316	0.364035088	0.52810724	0.334620837	1411	tags=42%, list=28%, signal=30%	gene_FIM1_4070/gene_FIM1_3497/gene_FIM1_1338/gene_FIM1_2716/gene_FIM1_2332	n18	hLF_vs_WT	KEGG	5065	2430	2635	0	0.588936346	FALSE	FALSE
kmx00760	Nicotinate and nicotinamide metabolism	14	-0.380683214	-1.07675835	0.362186788	0.52810724	0.334620837	329	tags=21%, list=6%, signal=20%	gene_FIM1_1834/gene_FIM1_2492/gene_FIM1_1979	n18	hLF_vs_WT	KEGG	5065	2430	2635	0	0.588936346	FALSE	FALSE
kmx04142	Lysosome	24	0.353153242	1.069904413	0.380875203	0.537399258	0.340508472	1205	tags=29%, list=24%, signal=22%	gene_FIM1_3499/gene_FIM1_2792/gene_FIM1_4441/gene_FIM1_5093/gene_FIM1_3159/gene_FIM1_362/gene_FIM1_3985	n18	hLF_vs_WT	KEGG	5065	2430	2635	0	0.604642062	FALSE	FALSE
kmx04120	Ubiquitin mediated proteolysis	43	0.311039783	1.058283086	0.38030303	0.537399258	0.340508472	1241	tags=28%, list=25%, signal=21%	gene_FIM1_606/gene_FIM1_2825/gene_FIM1_2837/gene_FIM1_1433/gene_FIM1_1297/gene_FIM1_3782/gene_FIM1_4160/gene_FIM1_3895/gene_FIM1_291/gene_FIM1_1733/gene_FIM1_3028/gene_FIM1_541	n18	hLF_vs_WT	KEGG	5065	2430	2635	0	0.604494014	FALSE	FALSE
kmx04130	SNARE interactions in vesicular transport	16	0.386917894	1.049908466	0.40173913	0.555671795	0.35208637	993	tags=38%, list=20%, signal=30%	gene_FIM1_2533/gene_FIM1_2644/gene_FIM1_217/gene_FIM1_2029/gene_FIM1_1268/gene_FIM1_4337	n18	hLF_vs_WT	KEGG	5065	2430	2635	0	0.623805986	FALSE	FALSE
kmx03082	ATP-dependent chromatin remodeling	35	0.318514586	1.046184047	0.404615385	0.555671795	0.35208637	770	tags=17%, list=15%, signal=15%	gene_FIM1_1630/gene_FIM1_2354/gene_FIM1_4011/gene_FIM1_1485/gene_FIM1_4883/gene_FIM1_1975	n18	hLF_vs_WT	KEGG	5065	2430	2635	0	0.625756526	FALSE	FALSE
kmx03083	Polycomb repressive complex	11	0.413376366	1.022255649	0.418047882	0.566564893	0.358988486	1613	tags=45%, list=32%, signal=31%	gene_FIM1_1485/gene_FIM1_2802/gene_FIM1_4806/gene_FIM1_4195/gene_FIM1_1890	n18	hLF_vs_WT	KEGG	5065	2430	2635	0	0.640757915	FALSE	FALSE
kmx04138	Autophagy - yeast	80	0.269565022	1.022627334	0.424489796	0.567824013	0.359786293	1267	tags=25%, list=25%, signal=19%	gene_FIM1_4733/gene_FIM1_2113/gene_FIM1_40/gene_FIM1_1785/gene_FIM1_3907/gene_FIM1_1569/gene_FIM1_1335/gene_FIM1_2888/gene_FIM1_1506/gene_FIM1_1328/gene_FIM1_217/gene_FIM1_2029/gene_FIM1_3896/gene_FIM1_2069/gene_FIM1_611/gene_FIM1_2475/gene_FIM1_5189/gene_FIM1_1560/gene_FIM1_1747/gene_FIM1_3631	n18	hLF_vs_WT	KEGG	5065	2430	2635	0	0.64678179	FALSE	FALSE
kmx00520	Amino sugar and nucleotide sugar metabolism	25	0.325099922	0.989761346	0.484400657	0.63156035	0.400171096	736	tags=28%, list=15%, signal=24%	gene_FIM1_3479/gene_FIM1_4340/gene_FIM1_1499/gene_FIM1_4386/gene_FIM1_1189/gene_FIM1_2674/gene_FIM1_1011	n18	hLF_vs_WT	KEGG	5065	2430	2635	0	0.694892307	FALSE	FALSE
kmx00410	beta-Alanine metabolism	17	-0.322735661	-0.971462188	0.484162896	0.63156035	0.400171096	960	tags=41%, list=19%, signal=33%	gene_FIM1_1120/gene_FIM1_2257/gene_FIM1_2656/gene_FIM1_2860/gene_FIM1_3966/gene_FIM1_3107/gene_FIM1_2563	n18	hLF_vs_WT	KEGG	5065	2430	2635	0	0.694892307	FALSE	FALSE
kmx00051	Fructose and mannose metabolism	18	0.347213365	0.963778134	0.522123894	0.665935288	0.421951843	144	tags=17%, list=3%, signal=16%	gene_FIM1_3479/gene_FIM1_55/gene_FIM1_4340	n18	hLF_vs_WT	KEGG	5065	2430	2635	0	0.724781146	FALSE	FALSE
kmx00670	One carbon pool by folate	20	-0.299447005	-0.956696984	0.523696682	0.665935288	0.421951843	2265	tags=70%, list=45%, signal=39%	gene_FIM1_1162/gene_FIM1_429/gene_FIM1_3426/gene_FIM1_4215/gene_FIM1_331/gene_FIM1_2291/gene_FIM1_779/gene_FIM1_2529/gene_FIM1_2351/gene_FIM1_3320/gene_FIM1_3143/gene_FIM1_3869/gene_FIM1_1212/gene_FIM1_1145	n18	hLF_vs_WT	KEGG	5065	2430	2635	0	0.726311826	FALSE	FALSE
kmx03015	mRNA surveillance pathway	45	-0.244088921	-0.941528869	0.534682081	0.671612858	0.425549281	1431	tags=36%, list=28%, signal=26%	gene_FIM1_1018/gene_FIM1_3664/gene_FIM1_2021/gene_FIM1_1840/gene_FIM1_4413/gene_FIM1_1202/gene_FIM1_2158/gene_FIM1_1222/gene_FIM1_431/gene_FIM1_3786/gene_FIM1_316/gene_FIM1_3481/gene_FIM1_398/gene_FIM1_2094/gene_FIM1_2989/gene_FIM1_1994	n18	hLF_vs_WT	KEGG	5065	2430	2635	0	0.736837495	FALSE	FALSE
kmx03022	Basal transcription factors	31	0.295719947	0.939210392	0.555735057	0.689647118	0.436976202	1218	tags=32%, list=24%, signal=25%	gene_FIM1_343/gene_FIM1_2247/gene_FIM1_3475/gene_FIM1_3120/gene_FIM1_1088/gene_FIM1_872/gene_FIM1_2236/gene_FIM1_5036/gene_FIM1_2487/gene_FIM1_4690	n18	hLF_vs_WT	KEGG	5065	2430	2635	0	0.755016857	FALSE	FALSE
kmx00561	Glycerolipid metabolism	28	-0.26371261	-0.908434875	0.596446701	0.731357264	0.463404705	645	tags=25%, list=13%, signal=22%	gene_FIM1_2860/gene_FIM1_3307/gene_FIM1_4592/gene_FIM1_4490/gene_FIM1_735/gene_FIM1_3676/gene_FIM1_3107	n18	hLF_vs_WT	KEGG	5065	2430	2635	0	0.787081481	FALSE	FALSE
kmx00600	Sphingolipid metabolism	14	0.337044274	0.879727847	0.632326821	0.765239761	0.484873431	381	tags=21%, list=8%, signal=20%	gene_FIM1_3168/gene_FIM1_2437/gene_FIM1_4904	n18	hLF_vs_WT	KEGG	5065	2430	2635	0	0.815219527	FALSE	FALSE
kmx00400	Phenylalanine, tyrosine and tryptophan biosynthesis	18	0.312199551	0.866588474	0.638938053	0.765239761	0.484873431	894	tags=39%, list=18%, signal=32%	gene_FIM1_2621/gene_FIM1_3866/gene_FIM1_1729/gene_FIM1_5128/gene_FIM1_4466/gene_FIM1_1009/gene_FIM1_4162	n18	hLF_vs_WT	KEGG	5065	2430	2635	0	0.819219329	FALSE	FALSE
kmx01232	Nucleotide metabolism	34	-0.239561256	-0.862299667	0.676630435	0.801068216	0.50757516	944	tags=50%, list=19%, signal=41%	gene_FIM1_105/gene_FIM1_5118/gene_FIM1_4474/gene_FIM1_2344/gene_FIM1_573/gene_FIM1_91/gene_FIM1_3411/gene_FIM1_3697/gene_FIM1_1899/gene_FIM1_4320/gene_FIM1_1987/gene_FIM1_3820/gene_FIM1_3048/gene_FIM1_177/gene_FIM1_1022/gene_FIM1_1779/gene_FIM1_550	n18	hLF_vs_WT	KEGG	5065	2430	2635	0	0.855477923	FALSE	FALSE
kmx00053	Ascorbate and aldarate metabolism	11	0.334813358	0.827973911	0.690607735	0.808324962	0.5121732	215	tags=18%, list=4%, signal=17%	gene_FIM1_4568/gene_FIM1_2765	n18	hLF_vs_WT	KEGG	5065	2430	2635	0	0.862867925	FALSE	FALSE
kmx03018	RNA degradation	53	-0.223351035	-0.885122129	0.714714715	0.827141748	0.524095947	695	tags=25%, list=14%, signal=21%	gene_FIM1_2643/gene_FIM1_4192/gene_FIM1_1480/gene_FIM1_2821/gene_FIM1_2194/gene_FIM1_3364/gene_FIM1_527/gene_FIM1_1377/gene_FIM1_4824/gene_FIM1_378/gene_FIM1_3824/gene_FIM1_4873/gene_FIM1_1994	n18	hLF_vs_WT	KEGG	5065	2430	2635	0	0.875939494	FALSE	FALSE
kmx04136	Autophagy - other	21	0.28294731	0.821259765	0.731958763	0.833152485	0.527904487	1217	tags=29%, list=24%, signal=22%	gene_FIM1_40/gene_FIM1_1335/gene_FIM1_2888/gene_FIM1_1328/gene_FIM1_611/gene_FIM1_1747	n18	hLF_vs_WT	KEGG	5065	2430	2635	0	0.884187872	FALSE	FALSE
kmx04981	Folate transport and metabolism	15	0.302001958	0.799956821	0.736086176	0.833152485	0.527904487	1715	tags=53%, list=34%, signal=35%	gene_FIM1_2637/gene_FIM1_1058/gene_FIM1_162/gene_FIM1_4972/gene_FIM1_4665/gene_FIM1_4833/gene_FIM1_1133/gene_FIM1_1636	n18	hLF_vs_WT	KEGG	5065	2430	2635	0	0.885385258	FALSE	FALSE
kmx00920	Sulfur metabolism	13	0.309517979	0.788728013	0.75631769	0.846746978	0.536518269	746	tags=23%, list=15%, signal=20%	gene_FIM1_2951/gene_FIM1_2968/gene_FIM1_3562	n18	hLF_vs_WT	KEGG	5065	2430	2635	0	0.894724985	FALSE	FALSE
kmx05100	Bacterial invasion of epithelial cells	12	0.299030279	0.750101624	0.789377289	0.874256568	0.553948975	3554	tags=100%, list=70%, signal=30%	gene_FIM1_645/gene_FIM1_3222/gene_FIM1_4478/gene_FIM1_1121/gene_FIM1_1090/gene_FIM1_4575/gene_FIM1_686/gene_FIM1_961/gene_FIM1_3363/gene_FIM1_1749/gene_FIM1_1251/gene_FIM1_4136	n18	hLF_vs_WT	KEGG	5065	2430	2635	0	0.921138906	FALSE	FALSE
kmx00500	Starch and sucrose metabolism	24	-0.238920289	-0.779040331	0.807792208	0.885134015	0.560841175	1281	tags=38%, list=25%, signal=28%	gene_FIM1_3976/gene_FIM1_519/gene_FIM1_1114/gene_FIM1_4980/gene_FIM1_3879/gene_FIM1_1803/gene_FIM1_5102/gene_FIM1_629/gene_FIM1_807	n18	hLF_vs_WT	KEGG	5065	2430	2635	0	0.93556144	FALSE	FALSE
kmx04111	Cell cycle - yeast	108	0.202136293	0.800239395	0.858666667	0.926009615	0.586740891	869	tags=15%, list=17%, signal=13%	gene_FIM1_3121/gene_FIM1_3520/gene_FIM1_1065/gene_FIM1_2825/gene_FIM1_3907/gene_FIM1_3261/gene_FIM1_1165/gene_FIM1_834/gene_FIM1_4519/gene_FIM1_774/gene_FIM1_4447/gene_FIM1_777/gene_FIM1_665/gene_FIM1_1836/gene_FIM1_4160/gene_FIM1_1556	n18	hLF_vs_WT	KEGG	5065	2430	2635	0	0.966327273	FALSE	FALSE
kmx00564	Glycerophospholipid metabolism	35	0.224848662	0.73853159	0.863076923	0.926009615	0.586740891	1475	tags=43%, list=29%, signal=31%	gene_FIM1_4211/gene_FIM1_1894/gene_FIM1_442/gene_FIM1_2020/gene_FIM1_1119/gene_FIM1_1946/gene_FIM1_2490/gene_FIM1_3116/gene_FIM1_3834/gene_FIM1_3585/gene_FIM1_603/gene_FIM1_2557/gene_FIM1_2640/gene_FIM1_1793/gene_FIM1_4212	n18	hLF_vs_WT	KEGG	5065	2430	2635	0	0.968877509	FALSE	FALSE
kmx04113	Meiosis - yeast	102	-0.158658562	-0.711053624	0.984375	0.995923455	0.6310399	1347	tags=29%, list=27%, signal=22%	gene_FIM1_4029/gene_FIM1_2148/gene_FIM1_2411/gene_FIM1_2021/gene_FIM1_4199/gene_FIM1_3934/gene_FIM1_1840/gene_FIM1_3510/gene_FIM1_3146/gene_FIM1_5165/gene_FIM1_1158/gene_FIM1_1222/gene_FIM1_1275/gene_FIM1_3786/gene_FIM1_3101/gene_FIM1_2651/gene_FIM1_838/gene_FIM1_594/gene_FIM1_2868/gene_FIM1_1082/gene_FIM1_4071/gene_FIM1_1634/gene_FIM1_3456/gene_FIM1_1563/gene_FIM1_2567/gene_FIM1_2244/gene_FIM1_3458/gene_FIM1_5025/gene_FIM1_197/gene_FIM1_2334	n18	hLF_vs_WT	KEGG	5065	2430	2635	0	1	FALSE	FALSE
kmx04011	MAPK signaling pathway - yeast	90	-0.154489278	-0.676385065	0.980544747	0.995923455	0.6310399	1059	tags=19%, list=21%, signal=15%	gene_FIM1_3863/gene_FIM1_2340/gene_FIM1_4980/gene_FIM1_3862/gene_FIM1_1275/gene_FIM1_4844/gene_FIM1_2772/gene_FIM1_5065/gene_FIM1_3177/gene_FIM1_680/gene_FIM1_3892/gene_FIM1_4715/gene_FIM1_3362/gene_FIM1_1497/gene_FIM1_5050/gene_FIM1_1666/gene_FIM1_4666	n18	hLF_vs_WT	KEGG	5065	2430	2635	0	1	FALSE	FALSE
kmx03013	Nucleocytoplasmic transport	59	0.188687234	0.675191715	0.952522255	0.995923455	0.6310399	445	tags=8%, list=9%, signal=8%	gene_FIM1_1263/gene_FIM1_637/gene_FIM1_3229/gene_FIM1_4359/gene_FIM1_3030	n18	hLF_vs_WT	KEGG	5065	2430	2635	0	0.995028319	FALSE	FALSE
kmx03420	Nucleotide excision repair	46	0.179716417	0.615834649	0.974203338	0.995923455	0.6310399	1592	tags=33%, list=31%, signal=23%	gene_FIM1_1872/gene_FIM1_2247/gene_FIM1_1863/gene_FIM1_2236/gene_FIM1_195/gene_FIM1_3174/gene_FIM1_4690/gene_FIM1_1649/gene_FIM1_389/gene_FIM1_1745/gene_FIM1_134/gene_FIM1_3278/gene_FIM1_1862/gene_FIM1_3571/gene_FIM1_3135	n18	hLF_vs_WT	KEGG	5065	2430	2635	0	1	FALSE	FALSE
kmx04139	Mitophagy - yeast	36	0.185075325	0.608186504	0.975232198	0.995923455	0.6310399	414	tags=8%, list=8%, signal=8%	gene_FIM1_4446/gene_FIM1_4475/gene_FIM1_3224	n18	hLF_vs_WT	KEGG	5065	2430	2635	0	1	FALSE	FALSE
kmx03430	Mismatch repair	21	0.173275178	0.502934389	0.986254296	0.995923455	0.6310399	4191	tags=100%, list=83%, signal=17%	gene_FIM1_1863/gene_FIM1_389/gene_FIM1_1745/gene_FIM1_1862/gene_FIM1_1895/gene_FIM1_1534/gene_FIM1_4648/gene_FIM1_2090/gene_FIM1_124/gene_FIM1_2471/gene_FIM1_2147/gene_FIM1_1503/gene_FIM1_3415/gene_FIM1_2280/gene_FIM1_4642/gene_FIM1_4206/gene_FIM1_4699/gene_FIM1_2854/gene_FIM1_692/gene_FIM1_1988/gene_FIM1_1659	n18	hLF_vs_WT	KEGG	5065	2430	2635	0	1	FALSE	FALSE
kmx03030	DNA replication	30	0.103078451	0.325791342	1	1	0.633622892	4546	tags=100%, list=90%, signal=10%	gene_FIM1_1791/gene_FIM1_1836/gene_FIM1_3174/gene_FIM1_389/gene_FIM1_1113/gene_FIM1_1745/gene_FIM1_2266/gene_FIM1_1895/gene_FIM1_1998/gene_FIM1_4625/gene_FIM1_4648/gene_FIM1_90/gene_FIM1_538/gene_FIM1_131/gene_FIM1_124/gene_FIM1_1503/gene_FIM1_3415/gene_FIM1_4652/gene_FIM1_1358/gene_FIM1_2608/gene_FIM1_4642/gene_FIM1_4699/gene_FIM1_2854/gene_FIM1_3762/gene_FIM1_692/gene_FIM1_3760/gene_FIM1_742/gene_FIM1_5017/gene_FIM1_1659/gene_FIM1_1563	n18	hLF_vs_WT	KEGG	5065	2430	2635	0	1	FALSE	FALSE
GO:0006518	peptide metabolic process	114	-0.477283404	-2.113490678	9.75E-08	1.75E-05	1.29E-05	1110	tags=42%, list=22%, signal=34%	gene_FIM1_1601/gene_FIM1_4452/gene_FIM1_1962/gene_FIM1_3279/gene_FIM1_3359/gene_FIM1_2652/gene_FIM1_1509/gene_FIM1_224/gene_FIM1_3262/gene_FIM1_2712/gene_FIM1_2074/gene_FIM1_2365/gene_FIM1_1348/gene_FIM1_3171/gene_FIM1_2576/gene_FIM1_3756/gene_FIM1_491/gene_FIM1_466/gene_FIM1_4498/gene_FIM1_196/gene_FIM1_4238/gene_FIM1_458/gene_FIM1_1657/gene_FIM1_3039/gene_FIM1_2898/gene_FIM1_5005/gene_FIM1_132/gene_FIM1_140/gene_FIM1_2849/gene_FIM1_2528/gene_FIM1_4418/gene_FIM1_322/gene_FIM1_1214/gene_FIM1_3334/gene_FIM1_1347/gene_FIM1_406/gene_FIM1_5172/gene_FIM1_69/gene_FIM1_53/gene_FIM1_1350/gene_FIM1_4343/gene_FIM1_3353/gene_FIM1_1911/gene_FIM1_3647/gene_FIM1_1125/gene_FIM1_544/gene_FIM1_3417/gene_FIM1_4878	n18	bLYZ_vs_rhFTH	GO_BP	5065	2909	2156	0	3.83E-06	TRUE	TRUE
GO:0043043	peptide biosynthetic process	111	-0.476878992	-2.110204462	1.29E-07	1.75E-05	1.29E-05	1110	tags=42%, list=22%, signal=34%	gene_FIM1_1601/gene_FIM1_4452/gene_FIM1_1962/gene_FIM1_3279/gene_FIM1_3359/gene_FIM1_2652/gene_FIM1_1509/gene_FIM1_224/gene_FIM1_3262/gene_FIM1_2712/gene_FIM1_2365/gene_FIM1_1348/gene_FIM1_3171/gene_FIM1_2576/gene_FIM1_3756/gene_FIM1_491/gene_FIM1_466/gene_FIM1_4498/gene_FIM1_196/gene_FIM1_4238/gene_FIM1_458/gene_FIM1_1657/gene_FIM1_3039/gene_FIM1_2898/gene_FIM1_5005/gene_FIM1_132/gene_FIM1_140/gene_FIM1_2849/gene_FIM1_2528/gene_FIM1_4418/gene_FIM1_322/gene_FIM1_1214/gene_FIM1_3334/gene_FIM1_1347/gene_FIM1_406/gene_FIM1_5172/gene_FIM1_69/gene_FIM1_53/gene_FIM1_1350/gene_FIM1_4343/gene_FIM1_3353/gene_FIM1_1911/gene_FIM1_3647/gene_FIM1_1125/gene_FIM1_544/gene_FIM1_3417/gene_FIM1_4878	n18	bLYZ_vs_rhFTH	GO_BP	5065	2909	2156	0	5.00E-06	TRUE	TRUE
GO:0006412	translation	109	-0.485037461	-2.141379985	2.35E-07	2.13E-05	1.58E-05	1110	tags=43%, list=22%, signal=34%	gene_FIM1_1601/gene_FIM1_4452/gene_FIM1_1962/gene_FIM1_3279/gene_FIM1_3359/gene_FIM1_2652/gene_FIM1_1509/gene_FIM1_224/gene_FIM1_3262/gene_FIM1_2712/gene_FIM1_2365/gene_FIM1_1348/gene_FIM1_3171/gene_FIM1_2576/gene_FIM1_3756/gene_FIM1_491/gene_FIM1_466/gene_FIM1_4498/gene_FIM1_196/gene_FIM1_4238/gene_FIM1_458/gene_FIM1_1657/gene_FIM1_3039/gene_FIM1_2898/gene_FIM1_5005/gene_FIM1_132/gene_FIM1_140/gene_FIM1_2849/gene_FIM1_2528/gene_FIM1_4418/gene_FIM1_322/gene_FIM1_1214/gene_FIM1_3334/gene_FIM1_1347/gene_FIM1_406/gene_FIM1_5172/gene_FIM1_69/gene_FIM1_53/gene_FIM1_1350/gene_FIM1_4343/gene_FIM1_3353/gene_FIM1_1911/gene_FIM1_3647/gene_FIM1_1125/gene_FIM1_544/gene_FIM1_3417/gene_FIM1_4878	n18	bLYZ_vs_rhFTH	GO_BP	5065	2909	2156	0	8.72E-06	TRUE	TRUE
GO:0043603	cellular amide metabolic process	123	-0.442116811	-1.991711643	6.98E-07	4.75E-05	3.51E-05	993	tags=37%, list=20%, signal=31%	gene_FIM1_3359/gene_FIM1_2652/gene_FIM1_1509/gene_FIM1_224/gene_FIM1_3262/gene_FIM1_2712/gene_FIM1_2074/gene_FIM1_2365/gene_FIM1_1348/gene_FIM1_3171/gene_FIM1_2576/gene_FIM1_3756/gene_FIM1_491/gene_FIM1_466/gene_FIM1_4498/gene_FIM1_196/gene_FIM1_4238/gene_FIM1_458/gene_FIM1_1657/gene_FIM1_3039/gene_FIM1_2898/gene_FIM1_5005/gene_FIM1_132/gene_FIM1_140/gene_FIM1_2849/gene_FIM1_2528/gene_FIM1_4418/gene_FIM1_322/gene_FIM1_1214/gene_FIM1_23/gene_FIM1_3334/gene_FIM1_1347/gene_FIM1_406/gene_FIM1_5172/gene_FIM1_4586/gene_FIM1_69/gene_FIM1_53/gene_FIM1_1350/gene_FIM1_4343/gene_FIM1_3353/gene_FIM1_1911/gene_FIM1_3647/gene_FIM1_1125/gene_FIM1_544/gene_FIM1_3417/gene_FIM1_4878	n18	bLYZ_vs_rhFTH	GO_BP	5065	2909	2156	0	2.16E-05	TRUE	TRUE
GO:0043604	amide biosynthetic process	117	-0.443829976	-1.978058832	1.19E-06	5.42E-05	4.00E-05	993	tags=38%, list=20%, signal=31%	gene_FIM1_3359/gene_FIM1_2652/gene_FIM1_1509/gene_FIM1_224/gene_FIM1_3262/gene_FIM1_2712/gene_FIM1_2365/gene_FIM1_1348/gene_FIM1_3171/gene_FIM1_2576/gene_FIM1_3756/gene_FIM1_491/gene_FIM1_466/gene_FIM1_4498/gene_FIM1_196/gene_FIM1_4238/gene_FIM1_458/gene_FIM1_1657/gene_FIM1_3039/gene_FIM1_2898/gene_FIM1_5005/gene_FIM1_132/gene_FIM1_140/gene_FIM1_2849/gene_FIM1_2528/gene_FIM1_4418/gene_FIM1_322/gene_FIM1_1214/gene_FIM1_3334/gene_FIM1_1347/gene_FIM1_406/gene_FIM1_5172/gene_FIM1_4586/gene_FIM1_69/gene_FIM1_53/gene_FIM1_1350/gene_FIM1_4343/gene_FIM1_3353/gene_FIM1_1911/gene_FIM1_3647/gene_FIM1_1125/gene_FIM1_544/gene_FIM1_3417/gene_FIM1_4878	n18	bLYZ_vs_rhFTH	GO_BP	5065	2909	2156	0	3.48E-05	TRUE	TRUE
GO:1901566	organonitrogen compound biosynthetic process	211	-0.378388356	-1.850176012	1.19E-06	5.42E-05	4.00E-05	1113	tags=38%, list=22%, signal=31%	gene_FIM1_2131/gene_FIM1_1601/gene_FIM1_1979/gene_FIM1_4452/gene_FIM1_1962/gene_FIM1_2224/gene_FIM1_4736/gene_FIM1_3279/gene_FIM1_3359/gene_FIM1_2652/gene_FIM1_1509/gene_FIM1_224/gene_FIM1_3697/gene_FIM1_2258/gene_FIM1_3262/gene_FIM1_3462/gene_FIM1_2712/gene_FIM1_1547/gene_FIM1_2365/gene_FIM1_1348/gene_FIM1_3171/gene_FIM1_4185/gene_FIM1_1453/gene_FIM1_2639/gene_FIM1_2576/gene_FIM1_3756/gene_FIM1_4248/gene_FIM1_491/gene_FIM1_793/gene_FIM1_1147/gene_FIM1_466/gene_FIM1_4498/gene_FIM1_2942/gene_FIM1_2674/gene_FIM1_2000/gene_FIM1_196/gene_FIM1_966/gene_FIM1_2042/gene_FIM1_4112/gene_FIM1_4238/gene_FIM1_2012/gene_FIM1_1038/gene_FIM1_458/gene_FIM1_1657/gene_FIM1_2434/gene_FIM1_3039/gene_FIM1_3131/gene_FIM1_2898/gene_FIM1_5005/gene_FIM1_132/gene_FIM1_140/gene_FIM1_2849/gene_FIM1_2528/gene_FIM1_4418/gene_FIM1_3936/gene_FIM1_2137/gene_FIM1_551/gene_FIM1_322/gene_FIM1_1214/gene_FIM1_4880/gene_FIM1_3334/gene_FIM1_1347/gene_FIM1_109/gene_FIM1_406/gene_FIM1_3599/gene_FIM1_5172/gene_FIM1_4586/gene_FIM1_69/gene_FIM1_53/gene_FIM1_1350/gene_FIM1_4343/gene_FIM1_77/gene_FIM1_3353/gene_FIM1_1911/gene_FIM1_823/gene_FIM1_550/gene_FIM1_3647/gene_FIM1_1125/gene_FIM1_544/gene_FIM1_3417/gene_FIM1_4878	n18	bLYZ_vs_rhFTH	GO_BP	5065	2909	2156	0	3.48E-05	TRUE	TRUE
GO:0006259	DNA metabolic process	69	0.534710665	2.089439797	1.96E-06	7.63E-05	5.64E-05	1512	tags=55%, list=30%, signal=39%	gene_FIM1_1134/gene_FIM1_3265/gene_FIM1_2423/gene_FIM1_5017/gene_FIM1_2663/gene_FIM1_4816/gene_FIM1_742/gene_FIM1_2481/gene_FIM1_4855/gene_FIM1_4044/gene_FIM1_2651/gene_FIM1_2280/gene_FIM1_1988/gene_FIM1_3266/gene_FIM1_2626/gene_FIM1_4991/gene_FIM1_487/gene_FIM1_1070/gene_FIM1_4652/gene_FIM1_4078/gene_FIM1_2090/gene_FIM1_1495/gene_FIM1_3415/gene_FIM1_3206/gene_FIM1_1804/gene_FIM1_595/gene_FIM1_3835/gene_FIM1_4547/gene_FIM1_1002/gene_FIM1_3424/gene_FIM1_4699/gene_FIM1_4042/gene_FIM1_1836/gene_FIM1_1969/gene_FIM1_1659/gene_FIM1_4625/gene_FIM1_134/gene_FIM1_2758	n18	bLYZ_vs_rhFTH	GO_BP	5065	2909	2156	0	5.30E-05	TRUE	TRUE
GO:0051716	cellular response to stimulus	87	0.458187194	1.874897972	4.37E-05	0.001486527	0.001098787	798	tags=32%, list=16%, signal=28%	gene_FIM1_1134/gene_FIM1_3265/gene_FIM1_4839/gene_FIM1_4127/gene_FIM1_3215/gene_FIM1_4150/gene_FIM1_4816/gene_FIM1_3842/gene_FIM1_2481/gene_FIM1_4855/gene_FIM1_1434/gene_FIM1_2280/gene_FIM1_1988/gene_FIM1_3266/gene_FIM1_3948/gene_FIM1_4512/gene_FIM1_487/gene_FIM1_1204/gene_FIM1_1070/gene_FIM1_1561/gene_FIM1_4078/gene_FIM1_2090/gene_FIM1_1925/gene_FIM1_1495/gene_FIM1_485/gene_FIM1_111/gene_FIM1_3415/gene_FIM1_3362	n18	bLYZ_vs_rhFTH	GO_BP	5065	2909	2156	0	0.0007309	TRUE	TRUE
GO:0006281	DNA repair	36	0.563144291	1.91469829	0.000205032	0.005069875	0.00374747	1294	tags=53%, list=26%, signal=40%	gene_FIM1_1134/gene_FIM1_3265/gene_FIM1_4816/gene_FIM1_2481/gene_FIM1_4855/gene_FIM1_2280/gene_FIM1_1988/gene_FIM1_3266/gene_FIM1_487/gene_FIM1_1070/gene_FIM1_4078/gene_FIM1_2090/gene_FIM1_1495/gene_FIM1_3415/gene_FIM1_1804/gene_FIM1_3835/gene_FIM1_4547/gene_FIM1_3424/gene_FIM1_4042	n18	bLYZ_vs_rhFTH	GO_BP	5065	2909	2156	0	0.002689146	TRUE	TRUE
GO:0050896	response to stimulus	92	0.43009083	1.787085049	0.000176735	0.005069875	0.00374747	798	tags=32%, list=16%, signal=27%	gene_FIM1_1134/gene_FIM1_3265/gene_FIM1_4839/gene_FIM1_4127/gene_FIM1_3215/gene_FIM1_4150/gene_FIM1_4816/gene_FIM1_3842/gene_FIM1_3350/gene_FIM1_2481/gene_FIM1_4855/gene_FIM1_1434/gene_FIM1_2280/gene_FIM1_1988/gene_FIM1_3266/gene_FIM1_3948/gene_FIM1_4512/gene_FIM1_487/gene_FIM1_1204/gene_FIM1_1070/gene_FIM1_1561/gene_FIM1_4078/gene_FIM1_2090/gene_FIM1_1925/gene_FIM1_1495/gene_FIM1_485/gene_FIM1_111/gene_FIM1_3415/gene_FIM1_3362	n18	bLYZ_vs_rhFTH	GO_BP	5065	2909	2156	0	0.002403001	TRUE	TRUE
GO:1901564	organonitrogen compound metabolic process	428	-0.275434664	-1.456167024	0.000203127	0.005069875	0.00374747	1113	tags=31%, list=22%, signal=26%	gene_FIM1_2131/gene_FIM1_1601/gene_FIM1_2067/gene_FIM1_3788/gene_FIM1_1979/gene_FIM1_4452/gene_FIM1_1962/gene_FIM1_1467/gene_FIM1_2224/gene_FIM1_4736/gene_FIM1_3279/gene_FIM1_2851/gene_FIM1_3668/gene_FIM1_3185/gene_FIM1_2284/gene_FIM1_3359/gene_FIM1_3678/gene_FIM1_2806/gene_FIM1_2392/gene_FIM1_2652/gene_FIM1_1509/gene_FIM1_224/gene_FIM1_3697/gene_FIM1_1209/gene_FIM1_2258/gene_FIM1_3262/gene_FIM1_3462/gene_FIM1_2712/gene_FIM1_4811/gene_FIM1_1547/gene_FIM1_1397/gene_FIM1_2074/gene_FIM1_3337/gene_FIM1_883/gene_FIM1_2365/gene_FIM1_1348/gene_FIM1_3171/gene_FIM1_4495/gene_FIM1_4185/gene_FIM1_1453/gene_FIM1_2639/gene_FIM1_2576/gene_FIM1_3756/gene_FIM1_868/gene_FIM1_4248/gene_FIM1_491/gene_FIM1_793/gene_FIM1_4634/gene_FIM1_1147/gene_FIM1_466/gene_FIM1_1165/gene_FIM1_3915/gene_FIM1_5186/gene_FIM1_4498/gene_FIM1_4396/gene_FIM1_1212/gene_FIM1_2942/gene_FIM1_2674/gene_FIM1_3854/gene_FIM1_112/gene_FIM1_1568/gene_FIM1_1973/gene_FIM1_2000/gene_FIM1_1117/gene_FIM1_4162/gene_FIM1_196/gene_FIM1_4556/gene_FIM1_1868/gene_FIM1_2018/gene_FIM1_966/gene_FIM1_2042/gene_FIM1_992/gene_FIM1_3152/gene_FIM1_4112/gene_FIM1_4238/gene_FIM1_2012/gene_FIM1_1038/gene_FIM1_458/gene_FIM1_1657/gene_FIM1_2434/gene_FIM1_2863/gene_FIM1_3039/gene_FIM1_3131/gene_FIM1_2898/gene_FIM1_2139/gene_FIM1_5005/gene_FIM1_132/gene_FIM1_140/gene_FIM1_1960/gene_FIM1_2849/gene_FIM1_3414/gene_FIM1_2528/gene_FIM1_3993/gene_FIM1_4418/gene_FIM1_3936/gene_FIM1_2821/gene_FIM1_2137/gene_FIM1_551/gene_FIM1_322/gene_FIM1_2636/gene_FIM1_1214/gene_FIM1_4880/gene_FIM1_23/gene_FIM1_3334/gene_FIM1_1347/gene_FIM1_109/gene_FIM1_406/gene_FIM1_4624/gene_FIM1_3599/gene_FIM1_5172/gene_FIM1_4586/gene_FIM1_69/gene_FIM1_345/gene_FIM1_53/gene_FIM1_1350/gene_FIM1_4343/gene_FIM1_4554/gene_FIM1_2890/gene_FIM1_77/gene_FIM1_2500/gene_FIM1_3353/gene_FIM1_3113/gene_FIM1_1911/gene_FIM1_1520/gene_FIM1_823/gene_FIM1_3855/gene_FIM1_550/gene_FIM1_3647/gene_FIM1_1125/gene_FIM1_544/gene_FIM1_3417/gene_FIM1_4878/gene_FIM1_312	n18	bLYZ_vs_rhFTH	GO_BP	5065	2909	2156	0	0.002672764	TRUE	TRUE
GO:0090304	nucleic acid metabolic process	372	0.298455367	1.501108536	0.000257902	0.005845785	0.004320994	1594	tags=38%, list=31%, signal=28%	gene_FIM1_1134/gene_FIM1_3046/gene_FIM1_3265/gene_FIM1_2754/gene_FIM1_4451/gene_FIM1_4381/gene_FIM1_2423/gene_FIM1_5017/gene_FIM1_3422/gene_FIM1_2663/gene_FIM1_4816/gene_FIM1_2836/gene_FIM1_3220/gene_FIM1_742/gene_FIM1_4874/gene_FIM1_5141/gene_FIM1_4198/gene_FIM1_2481/gene_FIM1_4855/gene_FIM1_4044/gene_FIM1_1099/gene_FIM1_2651/gene_FIM1_536/gene_FIM1_2280/gene_FIM1_3853/gene_FIM1_2317/gene_FIM1_2846/gene_FIM1_1988/gene_FIM1_34/gene_FIM1_3112/gene_FIM1_2607/gene_FIM1_1380/gene_FIM1_3266/gene_FIM1_2626/gene_FIM1_4140/gene_FIM1_5120/gene_FIM1_3198/gene_FIM1_978/gene_FIM1_3060/gene_FIM1_1198/gene_FIM1_4991/gene_FIM1_651/gene_FIM1_522/gene_FIM1_487/gene_FIM1_540/gene_FIM1_483/gene_FIM1_1070/gene_FIM1_3844/gene_FIM1_3773/gene_FIM1_4652/gene_FIM1_4824/gene_FIM1_4078/gene_FIM1_3977/gene_FIM1_3901/gene_FIM1_1344/gene_FIM1_4629/gene_FIM1_2749/gene_FIM1_2090/gene_FIM1_4579/gene_FIM1_1495/gene_FIM1_3306/gene_FIM1_375/gene_FIM1_3251/gene_FIM1_329/gene_FIM1_3387/gene_FIM1_1256/gene_FIM1_3415/gene_FIM1_2699/gene_FIM1_1801/gene_FIM1_1336/gene_FIM1_1454/gene_FIM1_5114/gene_FIM1_3278/gene_FIM1_4711/gene_FIM1_504/gene_FIM1_3206/gene_FIM1_1804/gene_FIM1_1018/gene_FIM1_4742/gene_FIM1_43/gene_FIM1_3761/gene_FIM1_2200/gene_FIM1_4646/gene_FIM1_4884/gene_FIM1_595/gene_FIM1_1377/gene_FIM1_4086/gene_FIM1_1528/gene_FIM1_3835/gene_FIM1_1179/gene_FIM1_148/gene_FIM1_4547/gene_FIM1_4041/gene_FIM1_266/gene_FIM1_2369/gene_FIM1_1757/gene_FIM1_2505/gene_FIM1_1867/gene_FIM1_4323/gene_FIM1_1002/gene_FIM1_3136/gene_FIM1_1877/gene_FIM1_380/gene_FIM1_3424/gene_FIM1_4137/gene_FIM1_4666/gene_FIM1_3245/gene_FIM1_4699/gene_FIM1_4042/gene_FIM1_813/gene_FIM1_5124/gene_FIM1_4513/gene_FIM1_1977/gene_FIM1_1836/gene_FIM1_1969/gene_FIM1_3754/gene_FIM1_4829/gene_FIM1_4731/gene_FIM1_213/gene_FIM1_1838/gene_FIM1_4049/gene_FIM1_1659/gene_FIM1_515/gene_FIM1_4625/gene_FIM1_134/gene_FIM1_4767/gene_FIM1_1776/gene_FIM1_2758/gene_FIM1_2371/gene_FIM1_506/gene_FIM1_2449/gene_FIM1_1080/gene_FIM1_3399/gene_FIM1_2901/gene_FIM1_2757/gene_FIM1_1534/gene_FIM1_3571/gene_FIM1_1896/gene_FIM1_39/gene_FIM1_1101	n18	bLYZ_vs_rhFTH	GO_BP	5065	2909	2156	0	0.003308124	TRUE	TRUE
GO:0055085	transmembrane transport	216	0.342878602	1.630005079	0.000298722	0.006250187	0.004619913	907	tags=31%, list=18%, signal=27%	gene_FIM1_2532/gene_FIM1_3457/gene_FIM1_5001/gene_FIM1_1807/gene_FIM1_295/gene_FIM1_4039/gene_FIM1_298/gene_FIM1_2232/gene_FIM1_367/gene_FIM1_185/gene_FIM1_297/gene_FIM1_1685/gene_FIM1_1093/gene_FIM1_4388/gene_FIM1_3627/gene_FIM1_4566/gene_FIM1_4796/gene_FIM1_4782/gene_FIM1_3458/gene_FIM1_3712/gene_FIM1_311/gene_FIM1_497/gene_FIM1_1007/gene_FIM1_1687/gene_FIM1_3233/gene_FIM1_1623/gene_FIM1_3603/gene_FIM1_2767/gene_FIM1_2701/gene_FIM1_1494/gene_FIM1_294/gene_FIM1_4355/gene_FIM1_1710/gene_FIM1_3392/gene_FIM1_470/gene_FIM1_4685/gene_FIM1_5195/gene_FIM1_3723/gene_FIM1_1259/gene_FIM1_4267/gene_FIM1_1695/gene_FIM1_4788/gene_FIM1_704/gene_FIM1_3369/gene_FIM1_11/gene_FIM1_4236/gene_FIM1_3339/gene_FIM1_2045/gene_FIM1_2700/gene_FIM1_2879/gene_FIM1_1692/gene_FIM1_296/gene_FIM1_4956/gene_FIM1_1141/gene_FIM1_1436/gene_FIM1_3778/gene_FIM1_2538/gene_FIM1_3858/gene_FIM1_3322/gene_FIM1_3216/gene_FIM1_4698/gene_FIM1_2874/gene_FIM1_1717/gene_FIM1_2345/gene_FIM1_204/gene_FIM1_4787/gene_FIM1_4613/gene_FIM1_4319	n18	bLYZ_vs_rhFTH	GO_BP	5065	2909	2156	0	0.003726262	TRUE	TRUE
GO:0033554	cellular response to stress	44	0.514073078	1.84243773	0.000561105	0.010174696	0.00752077	748	tags=34%, list=15%, signal=29%	gene_FIM1_1134/gene_FIM1_3265/gene_FIM1_4150/gene_FIM1_4816/gene_FIM1_2481/gene_FIM1_4855/gene_FIM1_2280/gene_FIM1_1988/gene_FIM1_3266/gene_FIM1_487/gene_FIM1_1070/gene_FIM1_4078/gene_FIM1_2090/gene_FIM1_1495/gene_FIM1_3415	n18	bLYZ_vs_rhFTH	GO_BP	5065	2909	2156	0	0.006054882	TRUE	TRUE
GO:0006974	cellular response to DNA damage stimulus	41	0.515639898	1.809637805	0.000537371	0.010174696	0.00752077	1088	tags=41%, list=21%, signal=33%	gene_FIM1_1134/gene_FIM1_3265/gene_FIM1_4816/gene_FIM1_2481/gene_FIM1_4855/gene_FIM1_2280/gene_FIM1_1988/gene_FIM1_3266/gene_FIM1_487/gene_FIM1_1070/gene_FIM1_4078/gene_FIM1_2090/gene_FIM1_1495/gene_FIM1_3415/gene_FIM1_1804/gene_FIM1_3835/gene_FIM1_4547	n18	bLYZ_vs_rhFTH	GO_BP	5065	2909	2156	0	0.005845166	TRUE	TRUE
GO:0051276	chromosome organization	32	0.539840091	1.78691857	0.001055374	0.017031333	0.01258895	1465	tags=62%, list=29%, signal=45%	gene_FIM1_3265/gene_FIM1_2663/gene_FIM1_2592/gene_FIM1_1341/gene_FIM1_873/gene_FIM1_2267/gene_FIM1_4011/gene_FIM1_3934/gene_FIM1_4991/gene_FIM1_1634/gene_FIM1_2435/gene_FIM1_3563/gene_FIM1_595/gene_FIM1_3250/gene_FIM1_3897/gene_FIM1_4754/gene_FIM1_2598/gene_FIM1_3245/gene_FIM1_3952/gene_FIM1_2966	n18	bLYZ_vs_rhFTH	GO_BP	5065	2909	2156	0	0.010034852	TRUE	TRUE
GO:0006355	regulation of transcription, DNA-templated	125	0.367165168	1.608744548	0.001456377	0.017031333	0.01258895	1530	tags=42%, list=30%, signal=30%	gene_FIM1_3046/gene_FIM1_2754/gene_FIM1_4451/gene_FIM1_3422/gene_FIM1_2836/gene_FIM1_3220/gene_FIM1_5141/gene_FIM1_4198/gene_FIM1_1099/gene_FIM1_536/gene_FIM1_3853/gene_FIM1_2317/gene_FIM1_3112/gene_FIM1_1380/gene_FIM1_4140/gene_FIM1_3198/gene_FIM1_1198/gene_FIM1_651/gene_FIM1_483/gene_FIM1_3844/gene_FIM1_3977/gene_FIM1_1344/gene_FIM1_2749/gene_FIM1_4579/gene_FIM1_375/gene_FIM1_3251/gene_FIM1_329/gene_FIM1_1256/gene_FIM1_1336/gene_FIM1_1454/gene_FIM1_504/gene_FIM1_4742/gene_FIM1_2200/gene_FIM1_4884/gene_FIM1_1377/gene_FIM1_1528/gene_FIM1_266/gene_FIM1_2369/gene_FIM1_1757/gene_FIM1_2505/gene_FIM1_380/gene_FIM1_4666/gene_FIM1_3245/gene_FIM1_813/gene_FIM1_5124/gene_FIM1_3754/gene_FIM1_4829/gene_FIM1_4767/gene_FIM1_2371/gene_FIM1_2449/gene_FIM1_1080/gene_FIM1_3399/gene_FIM1_2901	n18	bLYZ_vs_rhFTH	GO_BP	5065	2909	2156	0	0.012802934	TRUE	TRUE
GO:1903506	regulation of nucleic acid-templated transcription	125	0.367165168	1.608744548	0.001456377	0.017031333	0.01258895	1530	tags=42%, list=30%, signal=30%	gene_FIM1_3046/gene_FIM1_2754/gene_FIM1_4451/gene_FIM1_3422/gene_FIM1_2836/gene_FIM1_3220/gene_FIM1_5141/gene_FIM1_4198/gene_FIM1_1099/gene_FIM1_536/gene_FIM1_3853/gene_FIM1_2317/gene_FIM1_3112/gene_FIM1_1380/gene_FIM1_4140/gene_FIM1_3198/gene_FIM1_1198/gene_FIM1_651/gene_FIM1_483/gene_FIM1_3844/gene_FIM1_3977/gene_FIM1_1344/gene_FIM1_2749/gene_FIM1_4579/gene_FIM1_375/gene_FIM1_3251/gene_FIM1_329/gene_FIM1_1256/gene_FIM1_1336/gene_FIM1_1454/gene_FIM1_504/gene_FIM1_4742/gene_FIM1_2200/gene_FIM1_4884/gene_FIM1_1377/gene_FIM1_1528/gene_FIM1_266/gene_FIM1_2369/gene_FIM1_1757/gene_FIM1_2505/gene_FIM1_380/gene_FIM1_4666/gene_FIM1_3245/gene_FIM1_813/gene_FIM1_5124/gene_FIM1_3754/gene_FIM1_4829/gene_FIM1_4767/gene_FIM1_2371/gene_FIM1_2449/gene_FIM1_1080/gene_FIM1_3399/gene_FIM1_2901	n18	bLYZ_vs_rhFTH	GO_BP	5065	2909	2156	0	0.012802934	TRUE	TRUE
GO:2001141	regulation of RNA biosynthetic process	125	0.367165168	1.608744548	0.001456377	0.017031333	0.01258895	1530	tags=42%, list=30%, signal=30%	gene_FIM1_3046/gene_FIM1_2754/gene_FIM1_4451/gene_FIM1_3422/gene_FIM1_2836/gene_FIM1_3220/gene_FIM1_5141/gene_FIM1_4198/gene_FIM1_1099/gene_FIM1_536/gene_FIM1_3853/gene_FIM1_2317/gene_FIM1_3112/gene_FIM1_1380/gene_FIM1_4140/gene_FIM1_3198/gene_FIM1_1198/gene_FIM1_651/gene_FIM1_483/gene_FIM1_3844/gene_FIM1_3977/gene_FIM1_1344/gene_FIM1_2749/gene_FIM1_4579/gene_FIM1_375/gene_FIM1_3251/gene_FIM1_329/gene_FIM1_1256/gene_FIM1_1336/gene_FIM1_1454/gene_FIM1_504/gene_FIM1_4742/gene_FIM1_2200/gene_FIM1_4884/gene_FIM1_1377/gene_FIM1_1528/gene_FIM1_266/gene_FIM1_2369/gene_FIM1_1757/gene_FIM1_2505/gene_FIM1_380/gene_FIM1_4666/gene_FIM1_3245/gene_FIM1_813/gene_FIM1_5124/gene_FIM1_3754/gene_FIM1_4829/gene_FIM1_4767/gene_FIM1_2371/gene_FIM1_2449/gene_FIM1_1080/gene_FIM1_3399/gene_FIM1_2901	n18	bLYZ_vs_rhFTH	GO_BP	5065	2909	2156	0	0.012802934	TRUE	TRUE
GO:0051252	regulation of RNA metabolic process	126	0.364995479	1.602350619	0.00119963	0.017031333	0.01258895	1530	tags=42%, list=30%, signal=30%	gene_FIM1_3046/gene_FIM1_2754/gene_FIM1_4451/gene_FIM1_3422/gene_FIM1_2836/gene_FIM1_3220/gene_FIM1_5141/gene_FIM1_4198/gene_FIM1_1099/gene_FIM1_536/gene_FIM1_3853/gene_FIM1_2317/gene_FIM1_3112/gene_FIM1_1380/gene_FIM1_4140/gene_FIM1_3198/gene_FIM1_1198/gene_FIM1_651/gene_FIM1_483/gene_FIM1_3844/gene_FIM1_3977/gene_FIM1_1344/gene_FIM1_2749/gene_FIM1_4579/gene_FIM1_375/gene_FIM1_3251/gene_FIM1_329/gene_FIM1_1256/gene_FIM1_1336/gene_FIM1_1454/gene_FIM1_504/gene_FIM1_4742/gene_FIM1_2200/gene_FIM1_4884/gene_FIM1_1377/gene_FIM1_1528/gene_FIM1_266/gene_FIM1_2369/gene_FIM1_1757/gene_FIM1_2505/gene_FIM1_380/gene_FIM1_4666/gene_FIM1_3245/gene_FIM1_813/gene_FIM1_5124/gene_FIM1_3754/gene_FIM1_4829/gene_FIM1_4767/gene_FIM1_2371/gene_FIM1_2449/gene_FIM1_1080/gene_FIM1_3399/gene_FIM1_2901	n18	bLYZ_vs_rhFTH	GO_BP	5065	2909	2156	0	0.011248945	TRUE	TRUE
GO:0019219	regulation of nucleobase-containing compound metabolic process	127	0.362880138	1.597250783	0.001306324	0.017031333	0.01258895	1530	tags=42%, list=30%, signal=30%	gene_FIM1_3046/gene_FIM1_2754/gene_FIM1_4451/gene_FIM1_3422/gene_FIM1_2836/gene_FIM1_3220/gene_FIM1_5141/gene_FIM1_4198/gene_FIM1_1099/gene_FIM1_536/gene_FIM1_3853/gene_FIM1_2317/gene_FIM1_3112/gene_FIM1_1380/gene_FIM1_4140/gene_FIM1_3198/gene_FIM1_1198/gene_FIM1_651/gene_FIM1_483/gene_FIM1_3844/gene_FIM1_3977/gene_FIM1_1344/gene_FIM1_2749/gene_FIM1_4579/gene_FIM1_375/gene_FIM1_3251/gene_FIM1_329/gene_FIM1_1256/gene_FIM1_1336/gene_FIM1_1454/gene_FIM1_504/gene_FIM1_4742/gene_FIM1_2200/gene_FIM1_4884/gene_FIM1_1377/gene_FIM1_1528/gene_FIM1_266/gene_FIM1_2369/gene_FIM1_1757/gene_FIM1_2505/gene_FIM1_380/gene_FIM1_4666/gene_FIM1_3245/gene_FIM1_813/gene_FIM1_5124/gene_FIM1_3754/gene_FIM1_4829/gene_FIM1_4767/gene_FIM1_2371/gene_FIM1_2449/gene_FIM1_1080/gene_FIM1_3399/gene_FIM1_2901	n18	bLYZ_vs_rhFTH	GO_BP	5065	2909	2156	0	0.012001121	TRUE	TRUE
GO:0044267	cellular protein metabolic process	290	-0.289801361	-1.475089628	0.001384519	0.017031333	0.01258895	1110	tags=30%, list=22%, signal=25%	gene_FIM1_1601/gene_FIM1_2067/gene_FIM1_4452/gene_FIM1_1962/gene_FIM1_1467/gene_FIM1_4736/gene_FIM1_3279/gene_FIM1_2851/gene_FIM1_3185/gene_FIM1_2284/gene_FIM1_3359/gene_FIM1_3678/gene_FIM1_2806/gene_FIM1_2652/gene_FIM1_1509/gene_FIM1_224/gene_FIM1_3262/gene_FIM1_3462/gene_FIM1_2712/gene_FIM1_1547/gene_FIM1_1397/gene_FIM1_3337/gene_FIM1_2365/gene_FIM1_1348/gene_FIM1_3171/gene_FIM1_4495/gene_FIM1_4185/gene_FIM1_2576/gene_FIM1_3756/gene_FIM1_868/gene_FIM1_4248/gene_FIM1_491/gene_FIM1_4634/gene_FIM1_466/gene_FIM1_1165/gene_FIM1_4498/gene_FIM1_4396/gene_FIM1_2942/gene_FIM1_112/gene_FIM1_196/gene_FIM1_966/gene_FIM1_2042/gene_FIM1_992/gene_FIM1_3152/gene_FIM1_4238/gene_FIM1_2012/gene_FIM1_458/gene_FIM1_1657/gene_FIM1_2863/gene_FIM1_3039/gene_FIM1_2898/gene_FIM1_2139/gene_FIM1_5005/gene_FIM1_132/gene_FIM1_140/gene_FIM1_1960/gene_FIM1_2849/gene_FIM1_2528/gene_FIM1_4418/gene_FIM1_2821/gene_FIM1_2137/gene_FIM1_322/gene_FIM1_2636/gene_FIM1_1214/gene_FIM1_3334/gene_FIM1_1347/gene_FIM1_406/gene_FIM1_4624/gene_FIM1_5172/gene_FIM1_69/gene_FIM1_53/gene_FIM1_1350/gene_FIM1_4343/gene_FIM1_4554/gene_FIM1_2890/gene_FIM1_77/gene_FIM1_2500/gene_FIM1_3353/gene_FIM1_1911/gene_FIM1_1520/gene_FIM1_823/gene_FIM1_3647/gene_FIM1_1125/gene_FIM1_544/gene_FIM1_3417/gene_FIM1_4878/gene_FIM1_312	n18	bLYZ_vs_rhFTH	GO_BP	5065	2909	2156	0	0.012499002	TRUE	TRUE
GO:0006810	transport	313	0.293160568	1.447590077	0.00156538	0.017031333	0.01258895	936	tags=27%, list=18%, signal=24%	gene_FIM1_2532/gene_FIM1_3457/gene_FIM1_5001/gene_FIM1_1807/gene_FIM1_295/gene_FIM1_2533/gene_FIM1_1870/gene_FIM1_4039/gene_FIM1_298/gene_FIM1_2232/gene_FIM1_367/gene_FIM1_185/gene_FIM1_297/gene_FIM1_3148/gene_FIM1_1685/gene_FIM1_1093/gene_FIM1_4388/gene_FIM1_3627/gene_FIM1_3282/gene_FIM1_4566/gene_FIM1_4796/gene_FIM1_4782/gene_FIM1_3458/gene_FIM1_3712/gene_FIM1_311/gene_FIM1_497/gene_FIM1_3004/gene_FIM1_1007/gene_FIM1_1687/gene_FIM1_3233/gene_FIM1_1623/gene_FIM1_3603/gene_FIM1_2767/gene_FIM1_2701/gene_FIM1_1494/gene_FIM1_294/gene_FIM1_4355/gene_FIM1_1710/gene_FIM1_2961/gene_FIM1_3392/gene_FIM1_2410/gene_FIM1_470/gene_FIM1_4685/gene_FIM1_5195/gene_FIM1_3723/gene_FIM1_1259/gene_FIM1_4267/gene_FIM1_4703/gene_FIM1_1695/gene_FIM1_4788/gene_FIM1_704/gene_FIM1_3369/gene_FIM1_11/gene_FIM1_1673/gene_FIM1_4236/gene_FIM1_3339/gene_FIM1_1575/gene_FIM1_2045/gene_FIM1_2700/gene_FIM1_2879/gene_FIM1_1692/gene_FIM1_2422/gene_FIM1_296/gene_FIM1_4956/gene_FIM1_1141/gene_FIM1_1436/gene_FIM1_3778/gene_FIM1_2538/gene_FIM1_3858/gene_FIM1_3322/gene_FIM1_3216/gene_FIM1_4698/gene_FIM1_2874/gene_FIM1_933/gene_FIM1_1717/gene_FIM1_2720/gene_FIM1_2345/gene_FIM1_204/gene_FIM1_4787/gene_FIM1_4613/gene_FIM1_576/gene_FIM1_4649/gene_FIM1_4319/gene_FIM1_4803/gene_FIM1_1127	n18	bLYZ_vs_rhFTH	GO_BP	5065	2909	2156	0	0.013442494	TRUE	TRUE
GO:0051234	establishment of localization	316	0.291822387	1.443508002	0.001300164	0.017031333	0.01258895	936	tags=27%, list=18%, signal=23%	gene_FIM1_2532/gene_FIM1_3457/gene_FIM1_5001/gene_FIM1_1807/gene_FIM1_295/gene_FIM1_2533/gene_FIM1_1870/gene_FIM1_4039/gene_FIM1_298/gene_FIM1_2232/gene_FIM1_367/gene_FIM1_185/gene_FIM1_297/gene_FIM1_3148/gene_FIM1_1685/gene_FIM1_1093/gene_FIM1_4388/gene_FIM1_3627/gene_FIM1_3282/gene_FIM1_4566/gene_FIM1_4796/gene_FIM1_4782/gene_FIM1_3458/gene_FIM1_3712/gene_FIM1_311/gene_FIM1_497/gene_FIM1_3004/gene_FIM1_1007/gene_FIM1_1687/gene_FIM1_3233/gene_FIM1_1623/gene_FIM1_3603/gene_FIM1_2767/gene_FIM1_2701/gene_FIM1_1494/gene_FIM1_294/gene_FIM1_4355/gene_FIM1_1710/gene_FIM1_2961/gene_FIM1_3392/gene_FIM1_2410/gene_FIM1_470/gene_FIM1_4685/gene_FIM1_5195/gene_FIM1_3723/gene_FIM1_1259/gene_FIM1_4267/gene_FIM1_4703/gene_FIM1_1695/gene_FIM1_4788/gene_FIM1_704/gene_FIM1_3369/gene_FIM1_11/gene_FIM1_1673/gene_FIM1_4236/gene_FIM1_3339/gene_FIM1_1575/gene_FIM1_2045/gene_FIM1_2700/gene_FIM1_2879/gene_FIM1_1692/gene_FIM1_2422/gene_FIM1_296/gene_FIM1_4956/gene_FIM1_1141/gene_FIM1_1436/gene_FIM1_3778/gene_FIM1_2538/gene_FIM1_3858/gene_FIM1_3322/gene_FIM1_3216/gene_FIM1_4698/gene_FIM1_2874/gene_FIM1_933/gene_FIM1_1717/gene_FIM1_2720/gene_FIM1_2345/gene_FIM1_204/gene_FIM1_4787/gene_FIM1_4613/gene_FIM1_576/gene_FIM1_4649/gene_FIM1_4319/gene_FIM1_4803/gene_FIM1_1127	n18	bLYZ_vs_rhFTH	GO_BP	5065	2909	2156	0	0.011971491	TRUE	TRUE
GO:0051179	localization	323	0.286754169	1.418292686	0.00152051	0.017031333	0.01258895	936	tags=26%, list=18%, signal=23%	gene_FIM1_2532/gene_FIM1_3457/gene_FIM1_5001/gene_FIM1_1807/gene_FIM1_295/gene_FIM1_2533/gene_FIM1_1870/gene_FIM1_4039/gene_FIM1_298/gene_FIM1_2232/gene_FIM1_367/gene_FIM1_185/gene_FIM1_297/gene_FIM1_3148/gene_FIM1_1685/gene_FIM1_1093/gene_FIM1_4388/gene_FIM1_3627/gene_FIM1_3282/gene_FIM1_4566/gene_FIM1_4796/gene_FIM1_4782/gene_FIM1_3458/gene_FIM1_3712/gene_FIM1_311/gene_FIM1_497/gene_FIM1_3004/gene_FIM1_1007/gene_FIM1_1687/gene_FIM1_3233/gene_FIM1_1623/gene_FIM1_3603/gene_FIM1_2767/gene_FIM1_2701/gene_FIM1_1494/gene_FIM1_294/gene_FIM1_4355/gene_FIM1_1710/gene_FIM1_2961/gene_FIM1_3392/gene_FIM1_2410/gene_FIM1_470/gene_FIM1_4685/gene_FIM1_5195/gene_FIM1_3723/gene_FIM1_1259/gene_FIM1_4267/gene_FIM1_4703/gene_FIM1_1695/gene_FIM1_4788/gene_FIM1_704/gene_FIM1_3369/gene_FIM1_11/gene_FIM1_1673/gene_FIM1_4236/gene_FIM1_3339/gene_FIM1_1575/gene_FIM1_2045/gene_FIM1_2700/gene_FIM1_2879/gene_FIM1_1692/gene_FIM1_2422/gene_FIM1_296/gene_FIM1_4956/gene_FIM1_1141/gene_FIM1_1436/gene_FIM1_3778/gene_FIM1_2538/gene_FIM1_3858/gene_FIM1_3322/gene_FIM1_3216/gene_FIM1_4698/gene_FIM1_2874/gene_FIM1_933/gene_FIM1_1717/gene_FIM1_2720/gene_FIM1_2345/gene_FIM1_204/gene_FIM1_4787/gene_FIM1_4613/gene_FIM1_576/gene_FIM1_4649/gene_FIM1_4319/gene_FIM1_4803/gene_FIM1_1127	n18	bLYZ_vs_rhFTH	GO_BP	5065	2909	2156	0	0.013140174	TRUE	TRUE
GO:0019538	protein metabolic process	321	-0.274612894	-1.412118785	0.001978113	0.020694107	0.015296341	1110	tags=29%, list=22%, signal=24%	gene_FIM1_1601/gene_FIM1_2067/gene_FIM1_4452/gene_FIM1_1962/gene_FIM1_1467/gene_FIM1_4736/gene_FIM1_3279/gene_FIM1_2851/gene_FIM1_3668/gene_FIM1_3185/gene_FIM1_2284/gene_FIM1_3359/gene_FIM1_3678/gene_FIM1_2806/gene_FIM1_2652/gene_FIM1_1509/gene_FIM1_224/gene_FIM1_3262/gene_FIM1_3462/gene_FIM1_2712/gene_FIM1_4811/gene_FIM1_1547/gene_FIM1_1397/gene_FIM1_3337/gene_FIM1_883/gene_FIM1_2365/gene_FIM1_1348/gene_FIM1_3171/gene_FIM1_4495/gene_FIM1_4185/gene_FIM1_2576/gene_FIM1_3756/gene_FIM1_868/gene_FIM1_4248/gene_FIM1_491/gene_FIM1_4634/gene_FIM1_466/gene_FIM1_1165/gene_FIM1_4498/gene_FIM1_4396/gene_FIM1_2942/gene_FIM1_3854/gene_FIM1_112/gene_FIM1_1117/gene_FIM1_196/gene_FIM1_966/gene_FIM1_2042/gene_FIM1_992/gene_FIM1_3152/gene_FIM1_4238/gene_FIM1_2012/gene_FIM1_458/gene_FIM1_1657/gene_FIM1_2863/gene_FIM1_3039/gene_FIM1_2898/gene_FIM1_2139/gene_FIM1_5005/gene_FIM1_132/gene_FIM1_140/gene_FIM1_1960/gene_FIM1_2849/gene_FIM1_2528/gene_FIM1_4418/gene_FIM1_2821/gene_FIM1_2137/gene_FIM1_322/gene_FIM1_2636/gene_FIM1_1214/gene_FIM1_3334/gene_FIM1_1347/gene_FIM1_406/gene_FIM1_4624/gene_FIM1_5172/gene_FIM1_69/gene_FIM1_345/gene_FIM1_53/gene_FIM1_1350/gene_FIM1_4343/gene_FIM1_4554/gene_FIM1_2890/gene_FIM1_77/gene_FIM1_2500/gene_FIM1_3353/gene_FIM1_1911/gene_FIM1_1520/gene_FIM1_823/gene_FIM1_3855/gene_FIM1_3647/gene_FIM1_1125/gene_FIM1_544/gene_FIM1_3417/gene_FIM1_4878/gene_FIM1_312	n18	bLYZ_vs_rhFTH	GO_BP	5065	2909	2156	0	0.015883314	TRUE	TRUE
GO:0006139	nucleobase-containing compound metabolic process	427	0.274221392	1.391060597	0.002634424	0.02653938	0.019616957	1530	tags=35%, list=30%, signal=27%	gene_FIM1_1134/gene_FIM1_3046/gene_FIM1_3265/gene_FIM1_2754/gene_FIM1_4451/gene_FIM1_4381/gene_FIM1_2423/gene_FIM1_5017/gene_FIM1_3422/gene_FIM1_2900/gene_FIM1_2663/gene_FIM1_4816/gene_FIM1_2836/gene_FIM1_3220/gene_FIM1_742/gene_FIM1_4874/gene_FIM1_5141/gene_FIM1_4198/gene_FIM1_2481/gene_FIM1_4855/gene_FIM1_4044/gene_FIM1_1099/gene_FIM1_2651/gene_FIM1_536/gene_FIM1_2280/gene_FIM1_3853/gene_FIM1_2317/gene_FIM1_2846/gene_FIM1_1988/gene_FIM1_4077/gene_FIM1_34/gene_FIM1_3112/gene_FIM1_2607/gene_FIM1_1380/gene_FIM1_3266/gene_FIM1_2626/gene_FIM1_4140/gene_FIM1_3824/gene_FIM1_5120/gene_FIM1_3198/gene_FIM1_978/gene_FIM1_3060/gene_FIM1_527/gene_FIM1_1198/gene_FIM1_4991/gene_FIM1_651/gene_FIM1_522/gene_FIM1_487/gene_FIM1_540/gene_FIM1_1672/gene_FIM1_483/gene_FIM1_1070/gene_FIM1_75/gene_FIM1_2344/gene_FIM1_3844/gene_FIM1_3773/gene_FIM1_4652/gene_FIM1_4824/gene_FIM1_4078/gene_FIM1_3977/gene_FIM1_3901/gene_FIM1_1344/gene_FIM1_4629/gene_FIM1_2749/gene_FIM1_2090/gene_FIM1_4579/gene_FIM1_1925/gene_FIM1_1495/gene_FIM1_3306/gene_FIM1_375/gene_FIM1_3251/gene_FIM1_329/gene_FIM1_3387/gene_FIM1_1256/gene_FIM1_3415/gene_FIM1_2699/gene_FIM1_303/gene_FIM1_1801/gene_FIM1_1336/gene_FIM1_1454/gene_FIM1_5114/gene_FIM1_3278/gene_FIM1_4711/gene_FIM1_504/gene_FIM1_3206/gene_FIM1_1804/gene_FIM1_1018/gene_FIM1_5004/gene_FIM1_4742/gene_FIM1_43/gene_FIM1_3761/gene_FIM1_4474/gene_FIM1_5143/gene_FIM1_2200/gene_FIM1_819/gene_FIM1_4646/gene_FIM1_4884/gene_FIM1_595/gene_FIM1_1377/gene_FIM1_4086/gene_FIM1_1528/gene_FIM1_3835/gene_FIM1_1179/gene_FIM1_148/gene_FIM1_4547/gene_FIM1_4041/gene_FIM1_266/gene_FIM1_2369/gene_FIM1_1757/gene_FIM1_2505/gene_FIM1_1867/gene_FIM1_4323/gene_FIM1_1002/gene_FIM1_3136/gene_FIM1_1877/gene_FIM1_380/gene_FIM1_3141/gene_FIM1_3424/gene_FIM1_4137/gene_FIM1_4666/gene_FIM1_3245/gene_FIM1_4699/gene_FIM1_4042/gene_FIM1_813/gene_FIM1_5124/gene_FIM1_3665/gene_FIM1_4513/gene_FIM1_1977/gene_FIM1_1836/gene_FIM1_1969/gene_FIM1_3754/gene_FIM1_4829/gene_FIM1_4731/gene_FIM1_1899/gene_FIM1_213/gene_FIM1_1838/gene_FIM1_4049/gene_FIM1_1659/gene_FIM1_515/gene_FIM1_4625/gene_FIM1_134/gene_FIM1_4767/gene_FIM1_1776/gene_FIM1_2758/gene_FIM1_2371/gene_FIM1_506/gene_FIM1_2449/gene_FIM1_1080/gene_FIM1_3399/gene_FIM1_2901	n18	bLYZ_vs_rhFTH	GO_BP	5065	2909	2156	0	0.019899656	TRUE	TRUE
GO:0006260	DNA replication	25	0.562718958	1.766929576	0.002828642	0.027326353	0.020198659	1512	tags=64%, list=30%, signal=45%	gene_FIM1_2423/gene_FIM1_5017/gene_FIM1_742/gene_FIM1_2481/gene_FIM1_4044/gene_FIM1_2626/gene_FIM1_487/gene_FIM1_4652/gene_FIM1_3206/gene_FIM1_1002/gene_FIM1_3424/gene_FIM1_4699/gene_FIM1_1836/gene_FIM1_1659/gene_FIM1_4625/gene_FIM1_2758	n18	bLYZ_vs_rhFTH	GO_BP	5065	2909	2156	0	0.021111919	TRUE	TRUE
GO:0050794	regulation of cellular process	190	0.324308767	1.517077334	0.002913471	0.027326353	0.020198659	1550	tags=41%, list=31%, signal=29%	gene_FIM1_3046/gene_FIM1_2754/gene_FIM1_4839/gene_FIM1_4451/gene_FIM1_4127/gene_FIM1_3422/gene_FIM1_3215/gene_FIM1_2836/gene_FIM1_3220/gene_FIM1_3842/gene_FIM1_5141/gene_FIM1_4198/gene_FIM1_1434/gene_FIM1_1099/gene_FIM1_536/gene_FIM1_3853/gene_FIM1_2317/gene_FIM1_3112/gene_FIM1_1380/gene_FIM1_4140/gene_FIM1_3934/gene_FIM1_3198/gene_FIM1_3948/gene_FIM1_1198/gene_FIM1_4512/gene_FIM1_651/gene_FIM1_1204/gene_FIM1_483/gene_FIM1_1561/gene_FIM1_3844/gene_FIM1_3977/gene_FIM1_1344/gene_FIM1_2749/gene_FIM1_4579/gene_FIM1_1925/gene_FIM1_375/gene_FIM1_3251/gene_FIM1_329/gene_FIM1_485/gene_FIM1_1256/gene_FIM1_111/gene_FIM1_3362/gene_FIM1_3016/gene_FIM1_1336/gene_FIM1_1454/gene_FIM1_504/gene_FIM1_998/gene_FIM1_4742/gene_FIM1_2200/gene_FIM1_4884/gene_FIM1_1377/gene_FIM1_1528/gene_FIM1_266/gene_FIM1_2369/gene_FIM1_1757/gene_FIM1_2948/gene_FIM1_2505/gene_FIM1_3860/gene_FIM1_380/gene_FIM1_4666/gene_FIM1_3245/gene_FIM1_813/gene_FIM1_5124/gene_FIM1_3784/gene_FIM1_3754/gene_FIM1_4829/gene_FIM1_706/gene_FIM1_205/gene_FIM1_4767/gene_FIM1_3999/gene_FIM1_4435/gene_FIM1_2371/gene_FIM1_2449/gene_FIM1_1080/gene_FIM1_3399/gene_FIM1_2901/gene_FIM1_4860	n18	bLYZ_vs_rhFTH	GO_BP	5065	2909	2156	0	0.021279669	TRUE	TRUE
GO:0050789	regulation of biological process	195	0.316403839	1.485948265	0.003543321	0.032126112	0.023746468	1550	tags=39%, list=31%, signal=29%	gene_FIM1_3046/gene_FIM1_2754/gene_FIM1_4839/gene_FIM1_4451/gene_FIM1_4127/gene_FIM1_3422/gene_FIM1_3215/gene_FIM1_2836/gene_FIM1_3220/gene_FIM1_3842/gene_FIM1_5141/gene_FIM1_4198/gene_FIM1_1434/gene_FIM1_1099/gene_FIM1_536/gene_FIM1_3853/gene_FIM1_2317/gene_FIM1_3112/gene_FIM1_1380/gene_FIM1_4140/gene_FIM1_3934/gene_FIM1_3198/gene_FIM1_3948/gene_FIM1_1198/gene_FIM1_4512/gene_FIM1_651/gene_FIM1_1204/gene_FIM1_483/gene_FIM1_1561/gene_FIM1_3844/gene_FIM1_3977/gene_FIM1_1344/gene_FIM1_2749/gene_FIM1_4579/gene_FIM1_1925/gene_FIM1_375/gene_FIM1_3251/gene_FIM1_329/gene_FIM1_485/gene_FIM1_1256/gene_FIM1_111/gene_FIM1_3362/gene_FIM1_3016/gene_FIM1_1336/gene_FIM1_1454/gene_FIM1_504/gene_FIM1_998/gene_FIM1_4742/gene_FIM1_2200/gene_FIM1_4884/gene_FIM1_1377/gene_FIM1_1528/gene_FIM1_266/gene_FIM1_2369/gene_FIM1_1757/gene_FIM1_2948/gene_FIM1_2505/gene_FIM1_3860/gene_FIM1_380/gene_FIM1_4666/gene_FIM1_3245/gene_FIM1_813/gene_FIM1_5124/gene_FIM1_3784/gene_FIM1_3754/gene_FIM1_4829/gene_FIM1_706/gene_FIM1_205/gene_FIM1_4767/gene_FIM1_3999/gene_FIM1_4435/gene_FIM1_2371/gene_FIM1_2449/gene_FIM1_1080/gene_FIM1_3399/gene_FIM1_2901/gene_FIM1_4860	n18	bLYZ_vs_rhFTH	GO_BP	5065	2909	2156	0	0.024414201	TRUE	TRUE
GO:0065007	biological regulation	212	0.305831765	1.448923366	0.003691131	0.032386695	0.023939082	1530	tags=38%, list=30%, signal=27%	gene_FIM1_3046/gene_FIM1_3265/gene_FIM1_2754/gene_FIM1_4839/gene_FIM1_4451/gene_FIM1_4127/gene_FIM1_3422/gene_FIM1_3215/gene_FIM1_2836/gene_FIM1_3220/gene_FIM1_3842/gene_FIM1_5141/gene_FIM1_4198/gene_FIM1_1434/gene_FIM1_1099/gene_FIM1_536/gene_FIM1_3853/gene_FIM1_2317/gene_FIM1_3112/gene_FIM1_1380/gene_FIM1_4140/gene_FIM1_3934/gene_FIM1_3198/gene_FIM1_3948/gene_FIM1_1198/gene_FIM1_4512/gene_FIM1_651/gene_FIM1_1204/gene_FIM1_483/gene_FIM1_1561/gene_FIM1_3844/gene_FIM1_3977/gene_FIM1_1344/gene_FIM1_2749/gene_FIM1_4579/gene_FIM1_1925/gene_FIM1_375/gene_FIM1_3251/gene_FIM1_329/gene_FIM1_485/gene_FIM1_1256/gene_FIM1_111/gene_FIM1_4698/gene_FIM1_2125/gene_FIM1_3362/gene_FIM1_3016/gene_FIM1_1336/gene_FIM1_1454/gene_FIM1_504/gene_FIM1_998/gene_FIM1_4742/gene_FIM1_2200/gene_FIM1_4884/gene_FIM1_1377/gene_FIM1_1528/gene_FIM1_266/gene_FIM1_2369/gene_FIM1_1757/gene_FIM1_2948/gene_FIM1_2505/gene_FIM1_3860/gene_FIM1_380/gene_FIM1_4666/gene_FIM1_3245/gene_FIM1_813/gene_FIM1_5124/gene_FIM1_3784/gene_FIM1_4151/gene_FIM1_3754/gene_FIM1_4829/gene_FIM1_706/gene_FIM1_205/gene_FIM1_4767/gene_FIM1_3999/gene_FIM1_4435/gene_FIM1_2371/gene_FIM1_2449/gene_FIM1_1080/gene_FIM1_3399/gene_FIM1_2901	n18	bLYZ_vs_rhFTH	GO_BP	5065	2909	2156	0	0.024682167	TRUE	TRUE
GO:0006950	response to stress	49	0.457683254	1.695966368	0.003956767	0.033632518	0.02485995	748	tags=33%, list=15%, signal=28%	gene_FIM1_1134/gene_FIM1_3265/gene_FIM1_4150/gene_FIM1_4816/gene_FIM1_3350/gene_FIM1_2481/gene_FIM1_4855/gene_FIM1_2280/gene_FIM1_1988/gene_FIM1_3266/gene_FIM1_487/gene_FIM1_1070/gene_FIM1_4078/gene_FIM1_2090/gene_FIM1_1495/gene_FIM1_3415	n18	bLYZ_vs_rhFTH	GO_BP	5065	2909	2156	0	0.025782192	TRUE	TRUE
GO:0072330	monocarboxylic acid biosynthetic process	10	0.691718123	1.701547277	0.00467991	0.035113349	0.025954527	769	tags=70%, list=15%, signal=59%	gene_FIM1_4688/gene_FIM1_4077/gene_FIM1_3824/gene_FIM1_527/gene_FIM1_75/gene_FIM1_1524/gene_FIM1_303	n18	bLYZ_vs_rhFTH	GO_BP	5065	2909	2156	0	0.029641855	TRUE	TRUE
GO:0009889	regulation of biosynthetic process	133	0.337273191	1.493440928	0.004905541	0.035113349	0.025954527	1530	tags=41%, list=30%, signal=30%	gene_FIM1_3046/gene_FIM1_2754/gene_FIM1_4451/gene_FIM1_3422/gene_FIM1_2836/gene_FIM1_3220/gene_FIM1_5141/gene_FIM1_4198/gene_FIM1_1099/gene_FIM1_536/gene_FIM1_3853/gene_FIM1_2317/gene_FIM1_3112/gene_FIM1_1380/gene_FIM1_4140/gene_FIM1_3198/gene_FIM1_1198/gene_FIM1_651/gene_FIM1_483/gene_FIM1_3844/gene_FIM1_3977/gene_FIM1_1344/gene_FIM1_2749/gene_FIM1_4579/gene_FIM1_375/gene_FIM1_3251/gene_FIM1_329/gene_FIM1_1256/gene_FIM1_1336/gene_FIM1_1454/gene_FIM1_504/gene_FIM1_998/gene_FIM1_4742/gene_FIM1_2200/gene_FIM1_4884/gene_FIM1_1377/gene_FIM1_1528/gene_FIM1_266/gene_FIM1_2369/gene_FIM1_1757/gene_FIM1_2505/gene_FIM1_380/gene_FIM1_4666/gene_FIM1_3245/gene_FIM1_813/gene_FIM1_5124/gene_FIM1_3754/gene_FIM1_4829/gene_FIM1_205/gene_FIM1_4767/gene_FIM1_2371/gene_FIM1_2449/gene_FIM1_1080/gene_FIM1_3399/gene_FIM1_2901	n18	bLYZ_vs_rhFTH	GO_BP	5065	2909	2156	0	0.03045617	TRUE	TRUE
GO:0010556	regulation of macromolecule biosynthetic process	133	0.337273191	1.493440928	0.004905541	0.035113349	0.025954527	1530	tags=41%, list=30%, signal=30%	gene_FIM1_3046/gene_FIM1_2754/gene_FIM1_4451/gene_FIM1_3422/gene_FIM1_2836/gene_FIM1_3220/gene_FIM1_5141/gene_FIM1_4198/gene_FIM1_1099/gene_FIM1_536/gene_FIM1_3853/gene_FIM1_2317/gene_FIM1_3112/gene_FIM1_1380/gene_FIM1_4140/gene_FIM1_3198/gene_FIM1_1198/gene_FIM1_651/gene_FIM1_483/gene_FIM1_3844/gene_FIM1_3977/gene_FIM1_1344/gene_FIM1_2749/gene_FIM1_4579/gene_FIM1_375/gene_FIM1_3251/gene_FIM1_329/gene_FIM1_1256/gene_FIM1_1336/gene_FIM1_1454/gene_FIM1_504/gene_FIM1_998/gene_FIM1_4742/gene_FIM1_2200/gene_FIM1_4884/gene_FIM1_1377/gene_FIM1_1528/gene_FIM1_266/gene_FIM1_2369/gene_FIM1_1757/gene_FIM1_2505/gene_FIM1_380/gene_FIM1_4666/gene_FIM1_3245/gene_FIM1_813/gene_FIM1_5124/gene_FIM1_3754/gene_FIM1_4829/gene_FIM1_205/gene_FIM1_4767/gene_FIM1_2371/gene_FIM1_2449/gene_FIM1_1080/gene_FIM1_3399/gene_FIM1_2901	n18	bLYZ_vs_rhFTH	GO_BP	5065	2909	2156	0	0.03045617	TRUE	TRUE
GO:0031326	regulation of cellular biosynthetic process	133	0.337273191	1.493440928	0.004905541	0.035113349	0.025954527	1530	tags=41%, list=30%, signal=30%	gene_FIM1_3046/gene_FIM1_2754/gene_FIM1_4451/gene_FIM1_3422/gene_FIM1_2836/gene_FIM1_3220/gene_FIM1_5141/gene_FIM1_4198/gene_FIM1_1099/gene_FIM1_536/gene_FIM1_3853/gene_FIM1_2317/gene_FIM1_3112/gene_FIM1_1380/gene_FIM1_4140/gene_FIM1_3198/gene_FIM1_1198/gene_FIM1_651/gene_FIM1_483/gene_FIM1_3844/gene_FIM1_3977/gene_FIM1_1344/gene_FIM1_2749/gene_FIM1_4579/gene_FIM1_375/gene_FIM1_3251/gene_FIM1_329/gene_FIM1_1256/gene_FIM1_1336/gene_FIM1_1454/gene_FIM1_504/gene_FIM1_998/gene_FIM1_4742/gene_FIM1_2200/gene_FIM1_4884/gene_FIM1_1377/gene_FIM1_1528/gene_FIM1_266/gene_FIM1_2369/gene_FIM1_1757/gene_FIM1_2505/gene_FIM1_380/gene_FIM1_4666/gene_FIM1_3245/gene_FIM1_813/gene_FIM1_5124/gene_FIM1_3754/gene_FIM1_4829/gene_FIM1_205/gene_FIM1_4767/gene_FIM1_2371/gene_FIM1_2449/gene_FIM1_1080/gene_FIM1_3399/gene_FIM1_2901	n18	bLYZ_vs_rhFTH	GO_BP	5065	2909	2156	0	0.03045617	TRUE	TRUE
GO:2000112	regulation of cellular macromolecule biosynthetic process	133	0.337273191	1.493440928	0.004905541	0.035113349	0.025954527	1530	tags=41%, list=30%, signal=30%	gene_FIM1_3046/gene_FIM1_2754/gene_FIM1_4451/gene_FIM1_3422/gene_FIM1_2836/gene_FIM1_3220/gene_FIM1_5141/gene_FIM1_4198/gene_FIM1_1099/gene_FIM1_536/gene_FIM1_3853/gene_FIM1_2317/gene_FIM1_3112/gene_FIM1_1380/gene_FIM1_4140/gene_FIM1_3198/gene_FIM1_1198/gene_FIM1_651/gene_FIM1_483/gene_FIM1_3844/gene_FIM1_3977/gene_FIM1_1344/gene_FIM1_2749/gene_FIM1_4579/gene_FIM1_375/gene_FIM1_3251/gene_FIM1_329/gene_FIM1_1256/gene_FIM1_1336/gene_FIM1_1454/gene_FIM1_504/gene_FIM1_998/gene_FIM1_4742/gene_FIM1_2200/gene_FIM1_4884/gene_FIM1_1377/gene_FIM1_1528/gene_FIM1_266/gene_FIM1_2369/gene_FIM1_1757/gene_FIM1_2505/gene_FIM1_380/gene_FIM1_4666/gene_FIM1_3245/gene_FIM1_813/gene_FIM1_5124/gene_FIM1_3754/gene_FIM1_4829/gene_FIM1_205/gene_FIM1_4767/gene_FIM1_2371/gene_FIM1_2449/gene_FIM1_1080/gene_FIM1_3399/gene_FIM1_2901	n18	bLYZ_vs_rhFTH	GO_BP	5065	2909	2156	0	0.03045617	TRUE	TRUE
GO:0046483	heterocycle metabolic process	452	0.262272716	1.336367635	0.004280015	0.035113349	0.025954527	1391	tags=31%, list=27%, signal=25%	gene_FIM1_1134/gene_FIM1_3046/gene_FIM1_3265/gene_FIM1_2754/gene_FIM1_4451/gene_FIM1_4381/gene_FIM1_2423/gene_FIM1_5017/gene_FIM1_3422/gene_FIM1_2900/gene_FIM1_2663/gene_FIM1_4816/gene_FIM1_2836/gene_FIM1_3220/gene_FIM1_742/gene_FIM1_1425/gene_FIM1_2681/gene_FIM1_4874/gene_FIM1_5141/gene_FIM1_4198/gene_FIM1_2481/gene_FIM1_4855/gene_FIM1_4044/gene_FIM1_1099/gene_FIM1_2651/gene_FIM1_536/gene_FIM1_2280/gene_FIM1_3853/gene_FIM1_2317/gene_FIM1_2846/gene_FIM1_885/gene_FIM1_1988/gene_FIM1_4077/gene_FIM1_34/gene_FIM1_3112/gene_FIM1_2607/gene_FIM1_1380/gene_FIM1_3266/gene_FIM1_2626/gene_FIM1_4140/gene_FIM1_3824/gene_FIM1_5120/gene_FIM1_3198/gene_FIM1_978/gene_FIM1_3060/gene_FIM1_527/gene_FIM1_1198/gene_FIM1_3360/gene_FIM1_4991/gene_FIM1_651/gene_FIM1_522/gene_FIM1_487/gene_FIM1_540/gene_FIM1_1672/gene_FIM1_483/gene_FIM1_1070/gene_FIM1_75/gene_FIM1_2344/gene_FIM1_3844/gene_FIM1_3773/gene_FIM1_1486/gene_FIM1_4652/gene_FIM1_4824/gene_FIM1_4078/gene_FIM1_3977/gene_FIM1_3901/gene_FIM1_1344/gene_FIM1_4629/gene_FIM1_2749/gene_FIM1_2090/gene_FIM1_4579/gene_FIM1_1925/gene_FIM1_1495/gene_FIM1_3306/gene_FIM1_375/gene_FIM1_3251/gene_FIM1_329/gene_FIM1_3387/gene_FIM1_1256/gene_FIM1_3415/gene_FIM1_2699/gene_FIM1_303/gene_FIM1_1801/gene_FIM1_1336/gene_FIM1_1454/gene_FIM1_5114/gene_FIM1_3278/gene_FIM1_4711/gene_FIM1_504/gene_FIM1_3206/gene_FIM1_1804/gene_FIM1_1018/gene_FIM1_5004/gene_FIM1_4742/gene_FIM1_43/gene_FIM1_3761/gene_FIM1_4474/gene_FIM1_5143/gene_FIM1_2200/gene_FIM1_819/gene_FIM1_4646/gene_FIM1_4884/gene_FIM1_595/gene_FIM1_1377/gene_FIM1_4086/gene_FIM1_1528/gene_FIM1_3835/gene_FIM1_1179/gene_FIM1_148/gene_FIM1_4547/gene_FIM1_4041/gene_FIM1_266/gene_FIM1_2369/gene_FIM1_1757/gene_FIM1_2505/gene_FIM1_1867/gene_FIM1_4323/gene_FIM1_1002/gene_FIM1_3136/gene_FIM1_1877/gene_FIM1_380/gene_FIM1_3141/gene_FIM1_3424/gene_FIM1_4137/gene_FIM1_4666/gene_FIM1_2970/gene_FIM1_3245/gene_FIM1_4699/gene_FIM1_4042/gene_FIM1_813/gene_FIM1_5124/gene_FIM1_3665/gene_FIM1_4513/gene_FIM1_1977/gene_FIM1_1836/gene_FIM1_1969/gene_FIM1_3754/gene_FIM1_4829/gene_FIM1_4731/gene_FIM1_1899/gene_FIM1_213/gene_FIM1_1838	n18	bLYZ_vs_rhFTH	GO_BP	5065	2909	2156	0	0.027486631	TRUE	TRUE
GO:1901360	organic cyclic compound metabolic process	458	0.253749217	1.296398508	0.005416314	0.03777532	0.02792216	1391	tags=31%, list=27%, signal=25%	gene_FIM1_1134/gene_FIM1_3046/gene_FIM1_3265/gene_FIM1_2754/gene_FIM1_4451/gene_FIM1_4381/gene_FIM1_2423/gene_FIM1_5017/gene_FIM1_3422/gene_FIM1_2900/gene_FIM1_2663/gene_FIM1_4816/gene_FIM1_2836/gene_FIM1_3220/gene_FIM1_742/gene_FIM1_1425/gene_FIM1_2681/gene_FIM1_4874/gene_FIM1_5141/gene_FIM1_4198/gene_FIM1_2481/gene_FIM1_4855/gene_FIM1_4044/gene_FIM1_1099/gene_FIM1_2651/gene_FIM1_536/gene_FIM1_2280/gene_FIM1_3853/gene_FIM1_2317/gene_FIM1_2846/gene_FIM1_885/gene_FIM1_1988/gene_FIM1_4077/gene_FIM1_34/gene_FIM1_3112/gene_FIM1_2607/gene_FIM1_1380/gene_FIM1_3266/gene_FIM1_2626/gene_FIM1_4140/gene_FIM1_3824/gene_FIM1_5120/gene_FIM1_3198/gene_FIM1_978/gene_FIM1_3060/gene_FIM1_527/gene_FIM1_1198/gene_FIM1_3360/gene_FIM1_4991/gene_FIM1_651/gene_FIM1_522/gene_FIM1_487/gene_FIM1_540/gene_FIM1_1672/gene_FIM1_483/gene_FIM1_1070/gene_FIM1_75/gene_FIM1_2344/gene_FIM1_3844/gene_FIM1_3773/gene_FIM1_1486/gene_FIM1_4652/gene_FIM1_4824/gene_FIM1_4078/gene_FIM1_3977/gene_FIM1_3901/gene_FIM1_1344/gene_FIM1_4629/gene_FIM1_2749/gene_FIM1_2090/gene_FIM1_4579/gene_FIM1_1925/gene_FIM1_1495/gene_FIM1_3306/gene_FIM1_375/gene_FIM1_3251/gene_FIM1_329/gene_FIM1_3387/gene_FIM1_1256/gene_FIM1_3415/gene_FIM1_2699/gene_FIM1_303/gene_FIM1_1801/gene_FIM1_1336/gene_FIM1_1454/gene_FIM1_5114/gene_FIM1_3278/gene_FIM1_4711/gene_FIM1_504/gene_FIM1_3206/gene_FIM1_1804/gene_FIM1_1018/gene_FIM1_5004/gene_FIM1_4742/gene_FIM1_43/gene_FIM1_3761/gene_FIM1_4474/gene_FIM1_5143/gene_FIM1_2200/gene_FIM1_819/gene_FIM1_4646/gene_FIM1_4884/gene_FIM1_595/gene_FIM1_1377/gene_FIM1_4086/gene_FIM1_1528/gene_FIM1_3835/gene_FIM1_1179/gene_FIM1_148/gene_FIM1_4547/gene_FIM1_4041/gene_FIM1_266/gene_FIM1_2369/gene_FIM1_1757/gene_FIM1_2505/gene_FIM1_1867/gene_FIM1_4323/gene_FIM1_1002/gene_FIM1_3136/gene_FIM1_1877/gene_FIM1_380/gene_FIM1_3141/gene_FIM1_3424/gene_FIM1_4137/gene_FIM1_4666/gene_FIM1_2970/gene_FIM1_3245/gene_FIM1_4699/gene_FIM1_4042/gene_FIM1_813/gene_FIM1_5124/gene_FIM1_3665/gene_FIM1_4513/gene_FIM1_1977/gene_FIM1_1836/gene_FIM1_1969/gene_FIM1_3754/gene_FIM1_4829/gene_FIM1_4731/gene_FIM1_1899/gene_FIM1_213/gene_FIM1_1838	n18	bLYZ_vs_rhFTH	GO_BP	5065	2909	2156	0	0.033123157	TRUE	TRUE
GO:0032787	monocarboxylic acid metabolic process	12	0.666485143	1.748259626	0.007021056	0.047743178	0.035290042	769	tags=67%, list=15%, signal=57%	gene_FIM1_4688/gene_FIM1_4077/gene_FIM1_3824/gene_FIM1_527/gene_FIM1_75/gene_FIM1_1120/gene_FIM1_1524/gene_FIM1_303	n18	bLYZ_vs_rhFTH	GO_BP	5065	2909	2156	0	0.040564994	TRUE	TRUE
GO:0044085	cellular component biogenesis	64	-0.389597218	-1.557457039	0.007484007	0.049649999	0.036699496	907	tags=31%, list=18%, signal=26%	gene_FIM1_611/gene_FIM1_1648/gene_FIM1_2618/gene_FIM1_2249/gene_FIM1_2173/gene_FIM1_4478/gene_FIM1_1383/gene_FIM1_3363/gene_FIM1_4589/gene_FIM1_2696/gene_FIM1_245/gene_FIM1_4281/gene_FIM1_1676/gene_FIM1_3837/gene_FIM1_425/gene_FIM1_488/gene_FIM1_662/gene_FIM1_2525/gene_FIM1_2240/gene_FIM1_5064	n18	bLYZ_vs_rhFTH	GO_BP	5065	2909	2156	0	0.042695476	TRUE	TRUE
GO:0032774	RNA biosynthetic process	180	0.305049051	1.414740236	0.00971179	0.0628954	0.046490021	1530	tags=38%, list=30%, signal=27%	gene_FIM1_3046/gene_FIM1_2754/gene_FIM1_4451/gene_FIM1_3422/gene_FIM1_2836/gene_FIM1_3220/gene_FIM1_5141/gene_FIM1_4198/gene_FIM1_1099/gene_FIM1_536/gene_FIM1_3853/gene_FIM1_2317/gene_FIM1_3112/gene_FIM1_1380/gene_FIM1_4140/gene_FIM1_3198/gene_FIM1_3060/gene_FIM1_1198/gene_FIM1_651/gene_FIM1_483/gene_FIM1_3844/gene_FIM1_3773/gene_FIM1_3977/gene_FIM1_1344/gene_FIM1_2749/gene_FIM1_4579/gene_FIM1_375/gene_FIM1_3251/gene_FIM1_329/gene_FIM1_3387/gene_FIM1_1256/gene_FIM1_1801/gene_FIM1_1336/gene_FIM1_1454/gene_FIM1_3278/gene_FIM1_4711/gene_FIM1_504/gene_FIM1_1018/gene_FIM1_4742/gene_FIM1_2200/gene_FIM1_4884/gene_FIM1_1377/gene_FIM1_4086/gene_FIM1_1528/gene_FIM1_266/gene_FIM1_2369/gene_FIM1_1757/gene_FIM1_2505/gene_FIM1_3136/gene_FIM1_380/gene_FIM1_4137/gene_FIM1_4666/gene_FIM1_3245/gene_FIM1_813/gene_FIM1_5124/gene_FIM1_3754/gene_FIM1_4829/gene_FIM1_4731/gene_FIM1_1838/gene_FIM1_515/gene_FIM1_4625/gene_FIM1_4767/gene_FIM1_2371/gene_FIM1_506/gene_FIM1_2449/gene_FIM1_1080/gene_FIM1_3399/gene_FIM1_2901	n18	bLYZ_vs_rhFTH	GO_BP	5065	2909	2156	0	0.050999089	FALSE	FALSE
GO:0031323	regulation of cellular metabolic process	138	0.333326115	1.491446027	0.01049575	0.063771977	0.047137955	1530	tags=41%, list=30%, signal=29%	gene_FIM1_3046/gene_FIM1_2754/gene_FIM1_4451/gene_FIM1_3422/gene_FIM1_2836/gene_FIM1_3220/gene_FIM1_5141/gene_FIM1_4198/gene_FIM1_1099/gene_FIM1_536/gene_FIM1_3853/gene_FIM1_2317/gene_FIM1_3112/gene_FIM1_1380/gene_FIM1_4140/gene_FIM1_3198/gene_FIM1_1198/gene_FIM1_651/gene_FIM1_483/gene_FIM1_3844/gene_FIM1_3977/gene_FIM1_1344/gene_FIM1_2749/gene_FIM1_4579/gene_FIM1_375/gene_FIM1_3251/gene_FIM1_329/gene_FIM1_1256/gene_FIM1_3016/gene_FIM1_1336/gene_FIM1_1454/gene_FIM1_504/gene_FIM1_998/gene_FIM1_4742/gene_FIM1_2200/gene_FIM1_4884/gene_FIM1_1377/gene_FIM1_1528/gene_FIM1_266/gene_FIM1_2369/gene_FIM1_1757/gene_FIM1_2505/gene_FIM1_380/gene_FIM1_4666/gene_FIM1_3245/gene_FIM1_813/gene_FIM1_5124/gene_FIM1_3754/gene_FIM1_4829/gene_FIM1_205/gene_FIM1_4767/gene_FIM1_2371/gene_FIM1_2449/gene_FIM1_1080/gene_FIM1_3399/gene_FIM1_2901	n18	bLYZ_vs_rhFTH	GO_BP	5065	2909	2156	0	0.0542613	FALSE	FALSE
GO:0019222	regulation of metabolic process	143	0.322278001	1.445074923	0.010550511	0.063771977	0.047137955	1530	tags=39%, list=30%, signal=28%	gene_FIM1_3046/gene_FIM1_2754/gene_FIM1_4451/gene_FIM1_3422/gene_FIM1_2836/gene_FIM1_3220/gene_FIM1_5141/gene_FIM1_4198/gene_FIM1_1099/gene_FIM1_536/gene_FIM1_3853/gene_FIM1_2317/gene_FIM1_3112/gene_FIM1_1380/gene_FIM1_4140/gene_FIM1_3198/gene_FIM1_1198/gene_FIM1_651/gene_FIM1_483/gene_FIM1_3844/gene_FIM1_3977/gene_FIM1_1344/gene_FIM1_2749/gene_FIM1_4579/gene_FIM1_375/gene_FIM1_3251/gene_FIM1_329/gene_FIM1_1256/gene_FIM1_3016/gene_FIM1_1336/gene_FIM1_1454/gene_FIM1_504/gene_FIM1_998/gene_FIM1_4742/gene_FIM1_2200/gene_FIM1_4884/gene_FIM1_1377/gene_FIM1_1528/gene_FIM1_266/gene_FIM1_2369/gene_FIM1_1757/gene_FIM1_2505/gene_FIM1_380/gene_FIM1_4666/gene_FIM1_3245/gene_FIM1_813/gene_FIM1_5124/gene_FIM1_3754/gene_FIM1_4829/gene_FIM1_205/gene_FIM1_4767/gene_FIM1_2371/gene_FIM1_2449/gene_FIM1_1080/gene_FIM1_3399/gene_FIM1_2901	n18	bLYZ_vs_rhFTH	GO_BP	5065	2909	2156	0	0.054268455	FALSE	FALSE
GO:0060255	regulation of macromolecule metabolic process	143	0.322278001	1.445074923	0.010550511	0.063771977	0.047137955	1530	tags=39%, list=30%, signal=28%	gene_FIM1_3046/gene_FIM1_2754/gene_FIM1_4451/gene_FIM1_3422/gene_FIM1_2836/gene_FIM1_3220/gene_FIM1_5141/gene_FIM1_4198/gene_FIM1_1099/gene_FIM1_536/gene_FIM1_3853/gene_FIM1_2317/gene_FIM1_3112/gene_FIM1_1380/gene_FIM1_4140/gene_FIM1_3198/gene_FIM1_1198/gene_FIM1_651/gene_FIM1_483/gene_FIM1_3844/gene_FIM1_3977/gene_FIM1_1344/gene_FIM1_2749/gene_FIM1_4579/gene_FIM1_375/gene_FIM1_3251/gene_FIM1_329/gene_FIM1_1256/gene_FIM1_3016/gene_FIM1_1336/gene_FIM1_1454/gene_FIM1_504/gene_FIM1_998/gene_FIM1_4742/gene_FIM1_2200/gene_FIM1_4884/gene_FIM1_1377/gene_FIM1_1528/gene_FIM1_266/gene_FIM1_2369/gene_FIM1_1757/gene_FIM1_2505/gene_FIM1_380/gene_FIM1_4666/gene_FIM1_3245/gene_FIM1_813/gene_FIM1_5124/gene_FIM1_3754/gene_FIM1_4829/gene_FIM1_205/gene_FIM1_4767/gene_FIM1_2371/gene_FIM1_2449/gene_FIM1_1080/gene_FIM1_3399/gene_FIM1_2901	n18	bLYZ_vs_rhFTH	GO_BP	5065	2909	2156	0	0.054268455	FALSE	FALSE
GO:0051171	regulation of nitrogen compound metabolic process	139	0.327845838	1.466782367	0.011695245	0.066273052	0.04898666	1530	tags=40%, list=30%, signal=29%	gene_FIM1_3046/gene_FIM1_2754/gene_FIM1_4451/gene_FIM1_3422/gene_FIM1_2836/gene_FIM1_3220/gene_FIM1_5141/gene_FIM1_4198/gene_FIM1_1099/gene_FIM1_536/gene_FIM1_3853/gene_FIM1_2317/gene_FIM1_3112/gene_FIM1_1380/gene_FIM1_4140/gene_FIM1_3198/gene_FIM1_1198/gene_FIM1_651/gene_FIM1_483/gene_FIM1_3844/gene_FIM1_3977/gene_FIM1_1344/gene_FIM1_2749/gene_FIM1_4579/gene_FIM1_375/gene_FIM1_3251/gene_FIM1_329/gene_FIM1_1256/gene_FIM1_3016/gene_FIM1_1336/gene_FIM1_1454/gene_FIM1_504/gene_FIM1_998/gene_FIM1_4742/gene_FIM1_2200/gene_FIM1_4884/gene_FIM1_1377/gene_FIM1_1528/gene_FIM1_266/gene_FIM1_2369/gene_FIM1_1757/gene_FIM1_2505/gene_FIM1_380/gene_FIM1_4666/gene_FIM1_3245/gene_FIM1_813/gene_FIM1_5124/gene_FIM1_3754/gene_FIM1_4829/gene_FIM1_205/gene_FIM1_4767/gene_FIM1_2371/gene_FIM1_2449/gene_FIM1_1080/gene_FIM1_3399/gene_FIM1_2901	n18	bLYZ_vs_rhFTH	GO_BP	5065	2909	2156	0	0.057894299	FALSE	FALSE
GO:0080090	regulation of primary metabolic process	139	0.327845838	1.466782367	0.011695245	0.066273052	0.04898666	1530	tags=40%, list=30%, signal=29%	gene_FIM1_3046/gene_FIM1_2754/gene_FIM1_4451/gene_FIM1_3422/gene_FIM1_2836/gene_FIM1_3220/gene_FIM1_5141/gene_FIM1_4198/gene_FIM1_1099/gene_FIM1_536/gene_FIM1_3853/gene_FIM1_2317/gene_FIM1_3112/gene_FIM1_1380/gene_FIM1_4140/gene_FIM1_3198/gene_FIM1_1198/gene_FIM1_651/gene_FIM1_483/gene_FIM1_3844/gene_FIM1_3977/gene_FIM1_1344/gene_FIM1_2749/gene_FIM1_4579/gene_FIM1_375/gene_FIM1_3251/gene_FIM1_329/gene_FIM1_1256/gene_FIM1_3016/gene_FIM1_1336/gene_FIM1_1454/gene_FIM1_504/gene_FIM1_998/gene_FIM1_4742/gene_FIM1_2200/gene_FIM1_4884/gene_FIM1_1377/gene_FIM1_1528/gene_FIM1_266/gene_FIM1_2369/gene_FIM1_1757/gene_FIM1_2505/gene_FIM1_380/gene_FIM1_4666/gene_FIM1_3245/gene_FIM1_813/gene_FIM1_5124/gene_FIM1_3754/gene_FIM1_4829/gene_FIM1_205/gene_FIM1_4767/gene_FIM1_2371/gene_FIM1_2449/gene_FIM1_1080/gene_FIM1_3399/gene_FIM1_2901	n18	bLYZ_vs_rhFTH	GO_BP	5065	2909	2156	0	0.057894299	FALSE	FALSE
GO:0006725	cellular aromatic compound metabolic process	448	0.255313391	1.300849922	0.011456161	0.066273052	0.04898666	1594	tags=35%, list=31%, signal=27%	gene_FIM1_1134/gene_FIM1_3046/gene_FIM1_3265/gene_FIM1_2754/gene_FIM1_4451/gene_FIM1_4381/gene_FIM1_2423/gene_FIM1_5017/gene_FIM1_3422/gene_FIM1_2900/gene_FIM1_2663/gene_FIM1_4816/gene_FIM1_2836/gene_FIM1_3220/gene_FIM1_742/gene_FIM1_1425/gene_FIM1_4874/gene_FIM1_5141/gene_FIM1_4198/gene_FIM1_2481/gene_FIM1_4855/gene_FIM1_4044/gene_FIM1_1099/gene_FIM1_2651/gene_FIM1_536/gene_FIM1_2280/gene_FIM1_3853/gene_FIM1_2317/gene_FIM1_2846/gene_FIM1_885/gene_FIM1_1988/gene_FIM1_4077/gene_FIM1_34/gene_FIM1_3112/gene_FIM1_2607/gene_FIM1_1380/gene_FIM1_3266/gene_FIM1_2626/gene_FIM1_4140/gene_FIM1_3824/gene_FIM1_5120/gene_FIM1_3198/gene_FIM1_978/gene_FIM1_3060/gene_FIM1_527/gene_FIM1_1198/gene_FIM1_4991/gene_FIM1_651/gene_FIM1_522/gene_FIM1_487/gene_FIM1_540/gene_FIM1_1672/gene_FIM1_483/gene_FIM1_1070/gene_FIM1_75/gene_FIM1_2344/gene_FIM1_3844/gene_FIM1_3773/gene_FIM1_4652/gene_FIM1_4824/gene_FIM1_4078/gene_FIM1_3977/gene_FIM1_3901/gene_FIM1_1344/gene_FIM1_4629/gene_FIM1_2749/gene_FIM1_2090/gene_FIM1_4579/gene_FIM1_1925/gene_FIM1_1495/gene_FIM1_3306/gene_FIM1_375/gene_FIM1_3251/gene_FIM1_329/gene_FIM1_3387/gene_FIM1_1256/gene_FIM1_3415/gene_FIM1_2699/gene_FIM1_303/gene_FIM1_1801/gene_FIM1_1336/gene_FIM1_1454/gene_FIM1_5114/gene_FIM1_3278/gene_FIM1_4711/gene_FIM1_504/gene_FIM1_3206/gene_FIM1_1804/gene_FIM1_1018/gene_FIM1_5004/gene_FIM1_4742/gene_FIM1_43/gene_FIM1_3761/gene_FIM1_4474/gene_FIM1_5143/gene_FIM1_2200/gene_FIM1_819/gene_FIM1_4646/gene_FIM1_4884/gene_FIM1_595/gene_FIM1_1377/gene_FIM1_4086/gene_FIM1_1528/gene_FIM1_3835/gene_FIM1_1179/gene_FIM1_148/gene_FIM1_4547/gene_FIM1_4041/gene_FIM1_266/gene_FIM1_2369/gene_FIM1_1757/gene_FIM1_2505/gene_FIM1_1867/gene_FIM1_4323/gene_FIM1_1002/gene_FIM1_3136/gene_FIM1_1877/gene_FIM1_380/gene_FIM1_3141/gene_FIM1_3424/gene_FIM1_4137/gene_FIM1_4666/gene_FIM1_3245/gene_FIM1_4699/gene_FIM1_4042/gene_FIM1_813/gene_FIM1_5124/gene_FIM1_3665/gene_FIM1_4513/gene_FIM1_1977/gene_FIM1_1836/gene_FIM1_1969/gene_FIM1_3754/gene_FIM1_4829/gene_FIM1_4731/gene_FIM1_1899/gene_FIM1_213/gene_FIM1_1838/gene_FIM1_4049/gene_FIM1_1659/gene_FIM1_515/gene_FIM1_4625/gene_FIM1_134/gene_FIM1_4767/gene_FIM1_1776/gene_FIM1_2758/gene_FIM1_2371/gene_FIM1_506/gene_FIM1_2449/gene_FIM1_1080/gene_FIM1_3399/gene_FIM1_2901/gene_FIM1_3570/gene_FIM1_2757/gene_FIM1_1534/gene_FIM1_3571/gene_FIM1_1896/gene_FIM1_39/gene_FIM1_1101	n18	bLYZ_vs_rhFTH	GO_BP	5065	2909	2156	0	0.05761983	FALSE	FALSE
GO:0006732	coenzyme metabolic process	22	0.514726324	1.572127383	0.012863058	0.07083007	0.052355044	987	tags=50%, list=19%, signal=40%	gene_FIM1_4688/gene_FIM1_2900/gene_FIM1_1425/gene_FIM1_4077/gene_FIM1_3824/gene_FIM1_527/gene_FIM1_1672/gene_FIM1_75/gene_FIM1_303/gene_FIM1_5004/gene_FIM1_819	n18	bLYZ_vs_rhFTH	GO_BP	5065	2909	2156	0	0.061873131	FALSE	FALSE
GO:0010468	regulation of gene expression	137	0.33142664	1.473253206	0.013541043	0.07083007	0.052355044	1530	tags=40%, list=30%, signal=29%	gene_FIM1_3046/gene_FIM1_2754/gene_FIM1_4451/gene_FIM1_3422/gene_FIM1_2836/gene_FIM1_3220/gene_FIM1_5141/gene_FIM1_4198/gene_FIM1_1099/gene_FIM1_536/gene_FIM1_3853/gene_FIM1_2317/gene_FIM1_3112/gene_FIM1_1380/gene_FIM1_4140/gene_FIM1_3198/gene_FIM1_1198/gene_FIM1_651/gene_FIM1_483/gene_FIM1_3844/gene_FIM1_3977/gene_FIM1_1344/gene_FIM1_2749/gene_FIM1_4579/gene_FIM1_375/gene_FIM1_3251/gene_FIM1_329/gene_FIM1_1256/gene_FIM1_1336/gene_FIM1_1454/gene_FIM1_504/gene_FIM1_998/gene_FIM1_4742/gene_FIM1_2200/gene_FIM1_4884/gene_FIM1_1377/gene_FIM1_1528/gene_FIM1_266/gene_FIM1_2369/gene_FIM1_1757/gene_FIM1_2505/gene_FIM1_380/gene_FIM1_4666/gene_FIM1_3245/gene_FIM1_813/gene_FIM1_5124/gene_FIM1_3754/gene_FIM1_4829/gene_FIM1_205/gene_FIM1_4767/gene_FIM1_2371/gene_FIM1_2449/gene_FIM1_1080/gene_FIM1_3399/gene_FIM1_2901	n18	bLYZ_vs_rhFTH	GO_BP	5065	2909	2156	0	0.064076466	FALSE	FALSE
GO:0006351	transcription, DNA-templated	178	0.303017579	1.404845916	0.013520375	0.07083007	0.052355044	1530	tags=38%, list=30%, signal=27%	gene_FIM1_3046/gene_FIM1_2754/gene_FIM1_4451/gene_FIM1_3422/gene_FIM1_2836/gene_FIM1_3220/gene_FIM1_5141/gene_FIM1_4198/gene_FIM1_1099/gene_FIM1_536/gene_FIM1_3853/gene_FIM1_2317/gene_FIM1_3112/gene_FIM1_1380/gene_FIM1_4140/gene_FIM1_3198/gene_FIM1_3060/gene_FIM1_1198/gene_FIM1_651/gene_FIM1_483/gene_FIM1_3844/gene_FIM1_3773/gene_FIM1_3977/gene_FIM1_1344/gene_FIM1_2749/gene_FIM1_4579/gene_FIM1_375/gene_FIM1_3251/gene_FIM1_329/gene_FIM1_3387/gene_FIM1_1256/gene_FIM1_1801/gene_FIM1_1336/gene_FIM1_1454/gene_FIM1_3278/gene_FIM1_4711/gene_FIM1_504/gene_FIM1_1018/gene_FIM1_4742/gene_FIM1_2200/gene_FIM1_4884/gene_FIM1_1377/gene_FIM1_4086/gene_FIM1_1528/gene_FIM1_266/gene_FIM1_2369/gene_FIM1_1757/gene_FIM1_2505/gene_FIM1_3136/gene_FIM1_380/gene_FIM1_4137/gene_FIM1_4666/gene_FIM1_3245/gene_FIM1_813/gene_FIM1_5124/gene_FIM1_3754/gene_FIM1_4829/gene_FIM1_4731/gene_FIM1_1838/gene_FIM1_515/gene_FIM1_4767/gene_FIM1_2371/gene_FIM1_506/gene_FIM1_2449/gene_FIM1_1080/gene_FIM1_3399/gene_FIM1_2901	n18	bLYZ_vs_rhFTH	GO_BP	5065	2909	2156	0	0.064052971	FALSE	FALSE
GO:0097659	nucleic acid-templated transcription	178	0.303017579	1.404845916	0.013520375	0.07083007	0.052355044	1530	tags=38%, list=30%, signal=27%	gene_FIM1_3046/gene_FIM1_2754/gene_FIM1_4451/gene_FIM1_3422/gene_FIM1_2836/gene_FIM1_3220/gene_FIM1_5141/gene_FIM1_4198/gene_FIM1_1099/gene_FIM1_536/gene_FIM1_3853/gene_FIM1_2317/gene_FIM1_3112/gene_FIM1_1380/gene_FIM1_4140/gene_FIM1_3198/gene_FIM1_3060/gene_FIM1_1198/gene_FIM1_651/gene_FIM1_483/gene_FIM1_3844/gene_FIM1_3773/gene_FIM1_3977/gene_FIM1_1344/gene_FIM1_2749/gene_FIM1_4579/gene_FIM1_375/gene_FIM1_3251/gene_FIM1_329/gene_FIM1_3387/gene_FIM1_1256/gene_FIM1_1801/gene_FIM1_1336/gene_FIM1_1454/gene_FIM1_3278/gene_FIM1_4711/gene_FIM1_504/gene_FIM1_1018/gene_FIM1_4742/gene_FIM1_2200/gene_FIM1_4884/gene_FIM1_1377/gene_FIM1_4086/gene_FIM1_1528/gene_FIM1_266/gene_FIM1_2369/gene_FIM1_1757/gene_FIM1_2505/gene_FIM1_3136/gene_FIM1_380/gene_FIM1_4137/gene_FIM1_4666/gene_FIM1_3245/gene_FIM1_813/gene_FIM1_5124/gene_FIM1_3754/gene_FIM1_4829/gene_FIM1_4731/gene_FIM1_1838/gene_FIM1_515/gene_FIM1_4767/gene_FIM1_2371/gene_FIM1_506/gene_FIM1_2449/gene_FIM1_1080/gene_FIM1_3399/gene_FIM1_2901	n18	bLYZ_vs_rhFTH	GO_BP	5065	2909	2156	0	0.064052971	FALSE	FALSE
GO:1901565	organonitrogen compound catabolic process	28	-0.475628732	-1.566120663	0.015011574	0.077040529	0.056945592	1441	tags=57%, list=28%, signal=41%	gene_FIM1_3556/gene_FIM1_866/gene_FIM1_1197/gene_FIM1_5136/gene_FIM1_3886/gene_FIM1_2806/gene_FIM1_1397/gene_FIM1_2074/gene_FIM1_868/gene_FIM1_4396/gene_FIM1_3854/gene_FIM1_3414/gene_FIM1_23/gene_FIM1_4624/gene_FIM1_2890/gene_FIM1_1520	n18	bLYZ_vs_rhFTH	GO_BP	5065	2909	2156	0	0.069446821	FALSE	FALSE
GO:0007264	small GTPase mediated signal transduction	12	0.628694034	1.64912963	0.01657746	0.083501283	0.061721149	741	tags=42%, list=15%, signal=36%	gene_FIM1_4839/gene_FIM1_3215/gene_FIM1_4512/gene_FIM1_1561/gene_FIM1_111	n18	bLYZ_vs_rhFTH	GO_BP	5065	2909	2156	0	0.074717637	FALSE	FALSE
GO:0015672	monovalent inorganic cation transport	24	-0.483620527	-1.555833498	0.017276707	0.085441167	0.063155042	1424	tags=58%, list=28%, signal=42%	gene_FIM1_635/gene_FIM1_4444/gene_FIM1_3326/gene_FIM1_3849/gene_FIM1_1887/gene_FIM1_3230/gene_FIM1_2131/gene_FIM1_3788/gene_FIM1_123/gene_FIM1_1568/gene_FIM1_2000/gene_FIM1_418/gene_FIM1_3205/gene_FIM1_2120	n18	bLYZ_vs_rhFTH	GO_BP	5065	2909	2156	0	0.077230876	FALSE	FALSE
GO:0006091	generation of precursor metabolites and energy	13	0.624120109	1.678459925	0.019555665	0.094984657	0.070209247	769	tags=46%, list=15%, signal=39%	gene_FIM1_4077/gene_FIM1_3824/gene_FIM1_4482/gene_FIM1_527/gene_FIM1_75/gene_FIM1_303	n18	bLYZ_vs_rhFTH	GO_BP	5065	2909	2156	0	0.083250788	FALSE	FALSE
GO:0022607	cellular component assembly	30	-0.462588091	-1.551719519	0.021297161	0.101628558	0.07512018	1413	tags=60%, list=28%, signal=44%	gene_FIM1_4467/gene_FIM1_3241/gene_FIM1_494/gene_FIM1_3983/gene_FIM1_5075/gene_FIM1_1251/gene_FIM1_611/gene_FIM1_1648/gene_FIM1_2618/gene_FIM1_2173/gene_FIM1_4478/gene_FIM1_1383/gene_FIM1_3363/gene_FIM1_245/gene_FIM1_4281/gene_FIM1_1676/gene_FIM1_2525/gene_FIM1_2240	n18	bLYZ_vs_rhFTH	GO_BP	5065	2909	2156	0	0.08819403	FALSE	FALSE
GO:0016310	phosphorylation	105	0.33238232	1.396369974	0.022400377	0.105050046	0.077649221	1647	tags=46%, list=33%, signal=32%	gene_FIM1_785/gene_FIM1_1065/gene_FIM1_3520/gene_FIM1_1158/gene_FIM1_955/gene_FIM1_3841/gene_FIM1_4077/gene_FIM1_4293/gene_FIM1_4021/gene_FIM1_2113/gene_FIM1_3824/gene_FIM1_527/gene_FIM1_3351/gene_FIM1_2872/gene_FIM1_75/gene_FIM1_1225/gene_FIM1_3912/gene_FIM1_4713/gene_FIM1_356/gene_FIM1_5050/gene_FIM1_1860/gene_FIM1_303/gene_FIM1_1560/gene_FIM1_2613/gene_FIM1_1760/gene_FIM1_3016/gene_FIM1_198/gene_FIM1_2330/gene_FIM1_3157/gene_FIM1_1411/gene_FIM1_687/gene_FIM1_3312/gene_FIM1_4189/gene_FIM1_2013/gene_FIM1_547/gene_FIM1_2051/gene_FIM1_1013/gene_FIM1_154/gene_FIM1_1504/gene_FIM1_4435/gene_FIM1_473/gene_FIM1_4504/gene_FIM1_4071/gene_FIM1_4268/gene_FIM1_514/gene_FIM1_2273/gene_FIM1_3930/gene_FIM1_2741	n18	bLYZ_vs_rhFTH	GO_BP	5065	2909	2156	0	0.091830291	FALSE	FALSE
GO:0006457	protein folding	17	-0.549994639	-1.620921133	0.025388985	0.117047524	0.086517326	894	tags=47%, list=18%, signal=39%	gene_FIM1_3487/gene_FIM1_3867/gene_FIM1_3108/gene_FIM1_2173/gene_FIM1_1276/gene_FIM1_1334/gene_FIM1_2830/gene_FIM1_4869	n18	bLYZ_vs_rhFTH	GO_BP	5065	2909	2156	0	0.100156354	FALSE	FALSE
GO:0034654	nucleobase-containing compound biosynthetic process	219	0.280950004	1.336220916	0.027177214	0.12320337	0.091067506	1530	tags=37%, list=30%, signal=27%	gene_FIM1_3046/gene_FIM1_2754/gene_FIM1_4451/gene_FIM1_3422/gene_FIM1_2836/gene_FIM1_3220/gene_FIM1_5141/gene_FIM1_4198/gene_FIM1_1099/gene_FIM1_536/gene_FIM1_3853/gene_FIM1_2317/gene_FIM1_4077/gene_FIM1_3112/gene_FIM1_1380/gene_FIM1_4140/gene_FIM1_3824/gene_FIM1_3198/gene_FIM1_3060/gene_FIM1_527/gene_FIM1_1198/gene_FIM1_651/gene_FIM1_1672/gene_FIM1_483/gene_FIM1_75/gene_FIM1_2344/gene_FIM1_3844/gene_FIM1_3773/gene_FIM1_3977/gene_FIM1_1344/gene_FIM1_2749/gene_FIM1_4579/gene_FIM1_1925/gene_FIM1_375/gene_FIM1_3251/gene_FIM1_329/gene_FIM1_3387/gene_FIM1_1256/gene_FIM1_303/gene_FIM1_1801/gene_FIM1_1336/gene_FIM1_1454/gene_FIM1_3278/gene_FIM1_4711/gene_FIM1_504/gene_FIM1_1018/gene_FIM1_4742/gene_FIM1_4474/gene_FIM1_5143/gene_FIM1_2200/gene_FIM1_819/gene_FIM1_4884/gene_FIM1_1377/gene_FIM1_4086/gene_FIM1_1528/gene_FIM1_266/gene_FIM1_2369/gene_FIM1_1757/gene_FIM1_2505/gene_FIM1_3136/gene_FIM1_380/gene_FIM1_3141/gene_FIM1_4137/gene_FIM1_4666/gene_FIM1_3245/gene_FIM1_813/gene_FIM1_5124/gene_FIM1_3665/gene_FIM1_3754/gene_FIM1_4829/gene_FIM1_4731/gene_FIM1_1899/gene_FIM1_1838/gene_FIM1_515/gene_FIM1_4625/gene_FIM1_4767/gene_FIM1_2371/gene_FIM1_506/gene_FIM1_2449/gene_FIM1_1080/gene_FIM1_3399/gene_FIM1_2901	n18	bLYZ_vs_rhFTH	GO_BP	5065	2909	2156	0	0.105276216	FALSE	FALSE
GO:0009057	macromolecule catabolic process	29	-0.455855602	-1.519930784	0.028270885	0.124041115	0.091686738	1441	tags=52%, list=28%, signal=37%	gene_FIM1_3556/gene_FIM1_866/gene_FIM1_1492/gene_FIM1_1197/gene_FIM1_5136/gene_FIM1_3886/gene_FIM1_2806/gene_FIM1_2559/gene_FIM1_1397/gene_FIM1_868/gene_FIM1_4396/gene_FIM1_3854/gene_FIM1_4624/gene_FIM1_2890/gene_FIM1_1520	n18	bLYZ_vs_rhFTH	GO_BP	5065	2909	2156	0	0.108075856	FALSE	FALSE
GO:1901605	alpha-amino acid metabolic process	22	-0.481215195	-1.506540534	0.029609779	0.124041115	0.091686738	777	tags=41%, list=15%, signal=35%	gene_FIM1_793/gene_FIM1_3915/gene_FIM1_5186/gene_FIM1_1212/gene_FIM1_4162/gene_FIM1_2018/gene_FIM1_4112/gene_FIM1_3131/gene_FIM1_4586	n18	bLYZ_vs_rhFTH	GO_BP	5065	2909	2156	0	0.111316396	FALSE	FALSE
GO:0065003	protein-containing complex assembly	24	-0.456283633	-1.467889228	0.028850378	0.124041115	0.091686738	1413	tags=58%, list=28%, signal=42%	gene_FIM1_4467/gene_FIM1_3241/gene_FIM1_494/gene_FIM1_5075/gene_FIM1_1251/gene_FIM1_2618/gene_FIM1_2173/gene_FIM1_4478/gene_FIM1_1383/gene_FIM1_3363/gene_FIM1_245/gene_FIM1_4281/gene_FIM1_2525/gene_FIM1_2240	n18	bLYZ_vs_rhFTH	GO_BP	5065	2909	2156	0	0.10967224	FALSE	FALSE
GO:0034220	ion transmembrane transport	35	-0.418641465	-1.462861052	0.028717732	0.124041115	0.091686738	1424	tags=54%, list=28%, signal=39%	gene_FIM1_635/gene_FIM1_4444/gene_FIM1_3326/gene_FIM1_3849/gene_FIM1_1887/gene_FIM1_3230/gene_FIM1_2131/gene_FIM1_3788/gene_FIM1_2819/gene_FIM1_1318/gene_FIM1_123/gene_FIM1_1568/gene_FIM1_2000/gene_FIM1_1136/gene_FIM1_530/gene_FIM1_418/gene_FIM1_2318/gene_FIM1_3205/gene_FIM1_2120	n18	bLYZ_vs_rhFTH	GO_BP	5065	2909	2156	0	0.10937407	FALSE	FALSE
GO:0005975	carbohydrate metabolic process	69	0.361257789	1.411653909	0.029642178	0.124041115	0.091686738	912	tags=35%, list=18%, signal=29%	gene_FIM1_874/gene_FIM1_1114/gene_FIM1_807/gene_FIM1_4850/gene_FIM1_1188/gene_FIM1_5102/gene_FIM1_2590/gene_FIM1_3288/gene_FIM1_3879/gene_FIM1_4856/gene_FIM1_4077/gene_FIM1_4935/gene_FIM1_4181/gene_FIM1_3253/gene_FIM1_3824/gene_FIM1_527/gene_FIM1_75/gene_FIM1_926/gene_FIM1_2845/gene_FIM1_767/gene_FIM1_1803/gene_FIM1_303/gene_FIM1_2437/gene_FIM1_1709	n18	bLYZ_vs_rhFTH	GO_BP	5065	2909	2156	0	0.111335585	FALSE	FALSE
GO:0034622	cellular protein-containing complex assembly	22	-0.476532906	-1.491881692	0.032033945	0.130715059	0.096619877	822	tags=50%, list=16%, signal=42%	gene_FIM1_5075/gene_FIM1_1251/gene_FIM1_2618/gene_FIM1_2173/gene_FIM1_4478/gene_FIM1_1383/gene_FIM1_3363/gene_FIM1_245/gene_FIM1_4281/gene_FIM1_2525/gene_FIM1_2240	n18	bLYZ_vs_rhFTH	GO_BP	5065	2909	2156	0	0.118679802	FALSE	FALSE
GO:0007154	cell communication	44	0.411457705	1.474664271	0.032198195	0.130715059	0.096619877	1775	tags=57%, list=35%, signal=37%	gene_FIM1_4839/gene_FIM1_4127/gene_FIM1_3215/gene_FIM1_3842/gene_FIM1_1434/gene_FIM1_3948/gene_FIM1_4512/gene_FIM1_1204/gene_FIM1_1561/gene_FIM1_1925/gene_FIM1_485/gene_FIM1_111/gene_FIM1_3362/gene_FIM1_2948/gene_FIM1_3860/gene_FIM1_3784/gene_FIM1_706/gene_FIM1_3999/gene_FIM1_4435/gene_FIM1_4860/gene_FIM1_2554/gene_FIM1_1290/gene_FIM1_3718/gene_FIM1_194/gene_FIM1_4799	n18	bLYZ_vs_rhFTH	GO_BP	5065	2909	2156	0	0.118749038	FALSE	FALSE
GO:0007165	signal transduction	43	0.40787349	1.456388101	0.035204409	0.138776799	0.102578826	1775	tags=56%, list=35%, signal=37%	gene_FIM1_4839/gene_FIM1_4127/gene_FIM1_3215/gene_FIM1_3842/gene_FIM1_1434/gene_FIM1_3948/gene_FIM1_4512/gene_FIM1_1204/gene_FIM1_1561/gene_FIM1_1925/gene_FIM1_485/gene_FIM1_111/gene_FIM1_3362/gene_FIM1_2948/gene_FIM1_3860/gene_FIM1_3784/gene_FIM1_706/gene_FIM1_3999/gene_FIM1_4435/gene_FIM1_4860/gene_FIM1_2554/gene_FIM1_1290/gene_FIM1_3718/gene_FIM1_4799	n18	bLYZ_vs_rhFTH	GO_BP	5065	2909	2156	0	0.127870688	FALSE	FALSE
GO:0023052	signaling	43	0.40787349	1.456388101	0.035204409	0.138776799	0.102578826	1775	tags=56%, list=35%, signal=37%	gene_FIM1_4839/gene_FIM1_4127/gene_FIM1_3215/gene_FIM1_3842/gene_FIM1_1434/gene_FIM1_3948/gene_FIM1_4512/gene_FIM1_1204/gene_FIM1_1561/gene_FIM1_1925/gene_FIM1_485/gene_FIM1_111/gene_FIM1_3362/gene_FIM1_2948/gene_FIM1_3860/gene_FIM1_3784/gene_FIM1_706/gene_FIM1_3999/gene_FIM1_4435/gene_FIM1_4860/gene_FIM1_2554/gene_FIM1_1290/gene_FIM1_3718/gene_FIM1_4799	n18	bLYZ_vs_rhFTH	GO_BP	5065	2909	2156	0	0.127870688	FALSE	FALSE
GO:0030163	protein catabolic process	23	-0.478086081	-1.508466579	0.036351648	0.141252118	0.104408493	1441	tags=57%, list=28%, signal=41%	gene_FIM1_3556/gene_FIM1_866/gene_FIM1_1197/gene_FIM1_5136/gene_FIM1_3886/gene_FIM1_2806/gene_FIM1_1397/gene_FIM1_868/gene_FIM1_4396/gene_FIM1_3854/gene_FIM1_4624/gene_FIM1_2890/gene_FIM1_1520	n18	bLYZ_vs_rhFTH	GO_BP	5065	2909	2156	0	0.131452457	FALSE	FALSE
GO:0008652	cellular amino acid biosynthetic process	16	-0.558630088	-1.630888964	0.039295271	0.143749404	0.106254397	777	tags=38%, list=15%, signal=32%	gene_FIM1_793/gene_FIM1_4112/gene_FIM1_3131/gene_FIM1_4880/gene_FIM1_3599/gene_FIM1_4586	n18	bLYZ_vs_rhFTH	GO_BP	5065	2909	2156	0	0.138702133	FALSE	FALSE
GO:0034655	nucleobase-containing compound catabolic process	13	0.58851499	1.582706294	0.037655356	0.143749404	0.106254397	769	tags=38%, list=15%, signal=33%	gene_FIM1_4077/gene_FIM1_3824/gene_FIM1_527/gene_FIM1_75/gene_FIM1_303	n18	bLYZ_vs_rhFTH	GO_BP	5065	2909	2156	0	0.134970295	FALSE	FALSE
GO:0006733	oxidoreduction coenzyme metabolic process	11	0.602017469	1.545200251	0.039068515	0.143749404	0.106254397	906	tags=64%, list=18%, signal=52%	gene_FIM1_4077/gene_FIM1_3824/gene_FIM1_527/gene_FIM1_1672/gene_FIM1_75/gene_FIM1_303/gene_FIM1_5004	n18	bLYZ_vs_rhFTH	GO_BP	5065	2909	2156	0	0.138702133	FALSE	FALSE
GO:0019362	pyridine nucleotide metabolic process	10	0.612945241	1.50777502	0.039636784	0.143749404	0.106254397	906	tags=70%, list=18%, signal=58%	gene_FIM1_4077/gene_FIM1_3824/gene_FIM1_527/gene_FIM1_1672/gene_FIM1_75/gene_FIM1_303/gene_FIM1_5004	n18	bLYZ_vs_rhFTH	GO_BP	5065	2909	2156	0	0.139377968	FALSE	FALSE
GO:0046496	nicotinamide nucleotide metabolic process	10	0.612945241	1.50777502	0.039636784	0.143749404	0.106254397	906	tags=70%, list=18%, signal=58%	gene_FIM1_4077/gene_FIM1_3824/gene_FIM1_527/gene_FIM1_1672/gene_FIM1_75/gene_FIM1_303/gene_FIM1_5004	n18	bLYZ_vs_rhFTH	GO_BP	5065	2909	2156	0	0.139377968	FALSE	FALSE
GO:0044257	cellular protein catabolic process	22	-0.463976097	-1.452570087	0.04419917	0.156132134	0.115407266	1441	tags=55%, list=28%, signal=39%	gene_FIM1_3556/gene_FIM1_866/gene_FIM1_1197/gene_FIM1_5136/gene_FIM1_3886/gene_FIM1_2806/gene_FIM1_1397/gene_FIM1_868/gene_FIM1_4396/gene_FIM1_4624/gene_FIM1_2890/gene_FIM1_1520	n18	bLYZ_vs_rhFTH	GO_BP	5065	2909	2156	0	0.150616889	FALSE	FALSE
GO:0051603	proteolysis involved in cellular protein catabolic process	22	-0.463976097	-1.452570087	0.04419917	0.156132134	0.115407266	1441	tags=55%, list=28%, signal=39%	gene_FIM1_3556/gene_FIM1_866/gene_FIM1_1197/gene_FIM1_5136/gene_FIM1_3886/gene_FIM1_2806/gene_FIM1_1397/gene_FIM1_868/gene_FIM1_4396/gene_FIM1_4624/gene_FIM1_2890/gene_FIM1_1520	n18	bLYZ_vs_rhFTH	GO_BP	5065	2909	2156	0	0.150616889	FALSE	FALSE
GO:0044265	cellular macromolecule catabolic process	27	-0.430756258	-1.418142263	0.045314787	0.158020797	0.116803298	1441	tags=48%, list=28%, signal=35%	gene_FIM1_3556/gene_FIM1_866/gene_FIM1_1492/gene_FIM1_1197/gene_FIM1_5136/gene_FIM1_3886/gene_FIM1_2806/gene_FIM1_1397/gene_FIM1_868/gene_FIM1_4396/gene_FIM1_4624/gene_FIM1_2890/gene_FIM1_1520	n18	bLYZ_vs_rhFTH	GO_BP	5065	2909	2156	0	0.15163168	FALSE	FALSE
GO:0007059	chromosome segregation	13	0.567938294	1.527368933	0.047531993	0.159624413	0.117988634	1465	tags=62%, list=29%, signal=44%	gene_FIM1_1341/gene_FIM1_873/gene_FIM1_765/gene_FIM1_3934/gene_FIM1_2692/gene_FIM1_5044/gene_FIM1_3897/gene_FIM1_2966	n18	bLYZ_vs_rhFTH	GO_BP	5065	2909	2156	0	0.157000912	FALSE	FALSE
GO:1902600	proton transmembrane transport	23	-0.459252174	-1.449041466	0.046939211	0.159624413	0.117988634	1424	tags=57%, list=28%, signal=41%	gene_FIM1_635/gene_FIM1_4444/gene_FIM1_3326/gene_FIM1_3849/gene_FIM1_1887/gene_FIM1_3230/gene_FIM1_2131/gene_FIM1_3788/gene_FIM1_123/gene_FIM1_1568/gene_FIM1_2000/gene_FIM1_3205/gene_FIM1_2120	n18	bLYZ_vs_rhFTH	GO_BP	5065	2909	2156	0	0.155536185	FALSE	FALSE
GO:0006996	organelle organization	73	0.3446619	1.364775059	0.047535211	0.159624413	0.117988634	1281	tags=38%, list=25%, signal=29%	gene_FIM1_3265/gene_FIM1_2663/gene_FIM1_2599/gene_FIM1_3825/gene_FIM1_2592/gene_FIM1_1341/gene_FIM1_2651/gene_FIM1_873/gene_FIM1_2267/gene_FIM1_4011/gene_FIM1_3934/gene_FIM1_4991/gene_FIM1_3392/gene_FIM1_1634/gene_FIM1_3313/gene_FIM1_2435/gene_FIM1_3563/gene_FIM1_3530/gene_FIM1_2229/gene_FIM1_595/gene_FIM1_4116/gene_FIM1_754/gene_FIM1_3250/gene_FIM1_3897/gene_FIM1_4754/gene_FIM1_2598/gene_FIM1_3245/gene_FIM1_2963	n18	bLYZ_vs_rhFTH	GO_BP	5065	2909	2156	0	0.157000912	FALSE	FALSE
GO:0044262	cellular carbohydrate metabolic process	14	0.557815331	1.520360409	0.051776597	0.166613363	0.123154614	533	tags=43%, list=11%, signal=38%	gene_FIM1_874/gene_FIM1_5102/gene_FIM1_3288/gene_FIM1_4181/gene_FIM1_3253/gene_FIM1_926	n18	bLYZ_vs_rhFTH	GO_BP	5065	2909	2156	0	0.166165806	FALSE	FALSE
GO:0007010	cytoskeleton organization	12	-0.569778497	-1.505125608	0.052423354	0.166613363	0.123154614	562	tags=58%, list=11%, signal=52%	gene_FIM1_5075/gene_FIM1_1251/gene_FIM1_4478/gene_FIM1_1383/gene_FIM1_3363/gene_FIM1_1676/gene_FIM1_2085	n18	bLYZ_vs_rhFTH	GO_BP	5065	2909	2156	0	0.167582178	FALSE	FALSE
GO:0048193	Golgi vesicle transport	12	-0.569203511	-1.503606726	0.053082758	0.166613363	0.123154614	1092	tags=67%, list=22%, signal=52%	gene_FIM1_3554/gene_FIM1_4290/gene_FIM1_4379/gene_FIM1_5068/gene_FIM1_374/gene_FIM1_743/gene_FIM1_1971/gene_FIM1_1353	n18	bLYZ_vs_rhFTH	GO_BP	5065	2909	2156	0	0.168891036	FALSE	FALSE
GO:0098660	inorganic ion transmembrane transport	29	-0.424706436	-1.416072072	0.053291774	0.166613363	0.123154614	1424	tags=55%, list=28%, signal=40%	gene_FIM1_635/gene_FIM1_4444/gene_FIM1_3326/gene_FIM1_3849/gene_FIM1_1887/gene_FIM1_3230/gene_FIM1_2131/gene_FIM1_3788/gene_FIM1_2819/gene_FIM1_123/gene_FIM1_1568/gene_FIM1_2000/gene_FIM1_418/gene_FIM1_2318/gene_FIM1_3205/gene_FIM1_2120	n18	bLYZ_vs_rhFTH	GO_BP	5065	2909	2156	0	0.168891036	FALSE	FALSE
GO:0098662	inorganic cation transmembrane transport	29	-0.424706436	-1.416072072	0.053291774	0.166613363	0.123154614	1424	tags=55%, list=28%, signal=40%	gene_FIM1_635/gene_FIM1_4444/gene_FIM1_3326/gene_FIM1_3849/gene_FIM1_1887/gene_FIM1_3230/gene_FIM1_2131/gene_FIM1_3788/gene_FIM1_2819/gene_FIM1_123/gene_FIM1_1568/gene_FIM1_2000/gene_FIM1_418/gene_FIM1_2318/gene_FIM1_3205/gene_FIM1_2120	n18	bLYZ_vs_rhFTH	GO_BP	5065	2909	2156	0	0.168891036	FALSE	FALSE
GO:0018130	heterocycle biosynthetic process	241	0.261606019	1.261112826	0.052980132	0.166613363	0.123154614	1530	tags=36%, list=30%, signal=26%	gene_FIM1_3046/gene_FIM1_2754/gene_FIM1_4451/gene_FIM1_3422/gene_FIM1_2836/gene_FIM1_3220/gene_FIM1_1425/gene_FIM1_2681/gene_FIM1_5141/gene_FIM1_4198/gene_FIM1_1099/gene_FIM1_536/gene_FIM1_3853/gene_FIM1_2317/gene_FIM1_885/gene_FIM1_4077/gene_FIM1_3112/gene_FIM1_1380/gene_FIM1_4140/gene_FIM1_3824/gene_FIM1_3198/gene_FIM1_3060/gene_FIM1_527/gene_FIM1_1198/gene_FIM1_3360/gene_FIM1_651/gene_FIM1_1672/gene_FIM1_483/gene_FIM1_75/gene_FIM1_2344/gene_FIM1_3844/gene_FIM1_3773/gene_FIM1_1486/gene_FIM1_3977/gene_FIM1_1344/gene_FIM1_2749/gene_FIM1_4579/gene_FIM1_1925/gene_FIM1_375/gene_FIM1_3251/gene_FIM1_329/gene_FIM1_3387/gene_FIM1_1256/gene_FIM1_303/gene_FIM1_1801/gene_FIM1_1336/gene_FIM1_1454/gene_FIM1_3278/gene_FIM1_4711/gene_FIM1_504/gene_FIM1_1018/gene_FIM1_4742/gene_FIM1_4474/gene_FIM1_5143/gene_FIM1_2200/gene_FIM1_819/gene_FIM1_4884/gene_FIM1_1377/gene_FIM1_4086/gene_FIM1_1528/gene_FIM1_266/gene_FIM1_2369/gene_FIM1_1757/gene_FIM1_2505/gene_FIM1_3136/gene_FIM1_380/gene_FIM1_3141/gene_FIM1_4137/gene_FIM1_4666/gene_FIM1_3245/gene_FIM1_813/gene_FIM1_5124/gene_FIM1_3665/gene_FIM1_3754/gene_FIM1_4829/gene_FIM1_4731/gene_FIM1_1899/gene_FIM1_1838/gene_FIM1_515/gene_FIM1_4625/gene_FIM1_4767/gene_FIM1_2371/gene_FIM1_506/gene_FIM1_2449/gene_FIM1_1080/gene_FIM1_3399/gene_FIM1_2901	n18	bLYZ_vs_rhFTH	GO_BP	5065	2909	2156	0	0.168832781	FALSE	FALSE
GO:0051188	cofactor biosynthetic process	24	0.462237323	1.432904339	0.056239016	0.173829685	0.128488661	987	tags=46%, list=19%, signal=37%	gene_FIM1_4688/gene_FIM1_1425/gene_FIM1_885/gene_FIM1_4077/gene_FIM1_3824/gene_FIM1_527/gene_FIM1_1672/gene_FIM1_75/gene_FIM1_303/gene_FIM1_1228/gene_FIM1_819	n18	bLYZ_vs_rhFTH	GO_BP	5065	2909	2156	0	0.174775024	FALSE	FALSE
GO:0009108	coenzyme biosynthetic process	19	0.487143812	1.433776819	0.057657658	0.176212167	0.130249706	769	tags=42%, list=15%, signal=36%	gene_FIM1_4688/gene_FIM1_1425/gene_FIM1_4077/gene_FIM1_3824/gene_FIM1_527/gene_FIM1_1672/gene_FIM1_75/gene_FIM1_303	n18	bLYZ_vs_rhFTH	GO_BP	5065	2909	2156	0	0.176301039	FALSE	FALSE
GO:0006468	protein phosphorylation	95	0.318912201	1.327963017	0.058823529	0.177777778	0.131406949	1647	tags=45%, list=33%, signal=31%	gene_FIM1_785/gene_FIM1_1065/gene_FIM1_3520/gene_FIM1_1158/gene_FIM1_955/gene_FIM1_3841/gene_FIM1_4293/gene_FIM1_4021/gene_FIM1_2113/gene_FIM1_3351/gene_FIM1_2872/gene_FIM1_1225/gene_FIM1_3912/gene_FIM1_4713/gene_FIM1_356/gene_FIM1_5050/gene_FIM1_1860/gene_FIM1_1560/gene_FIM1_2613/gene_FIM1_1760/gene_FIM1_3016/gene_FIM1_198/gene_FIM1_2330/gene_FIM1_3157/gene_FIM1_1411/gene_FIM1_687/gene_FIM1_3312/gene_FIM1_4189/gene_FIM1_2013/gene_FIM1_547/gene_FIM1_2051/gene_FIM1_1013/gene_FIM1_154/gene_FIM1_1504/gene_FIM1_4435/gene_FIM1_473/gene_FIM1_4504/gene_FIM1_4071/gene_FIM1_4268/gene_FIM1_514/gene_FIM1_2273/gene_FIM1_3930/gene_FIM1_2741	n18	bLYZ_vs_rhFTH	GO_BP	5065	2909	2156	0	0.17826239	FALSE	FALSE
GO:0006644	phospholipid metabolic process	25	-0.446883574	-1.449134688	0.06160011	0.184123405	0.136097408	461	tags=36%, list=9%, signal=33%	gene_FIM1_1547/gene_FIM1_4185/gene_FIM1_1608/gene_FIM1_3224/gene_FIM1_2137/gene_FIM1_77/gene_FIM1_823/gene_FIM1_1119/gene_FIM1_603	n18	bLYZ_vs_rhFTH	GO_BP	5065	2909	2156	0	0.183808959	FALSE	FALSE
GO:0006520	cellular amino acid metabolic process	65	-0.335921324	-1.346846288	0.064367816	0.190304848	0.140666509	993	tags=35%, list=20%, signal=29%	gene_FIM1_3359/gene_FIM1_2652/gene_FIM1_1209/gene_FIM1_1348/gene_FIM1_2576/gene_FIM1_793/gene_FIM1_466/gene_FIM1_3915/gene_FIM1_5186/gene_FIM1_1212/gene_FIM1_1973/gene_FIM1_4162/gene_FIM1_1868/gene_FIM1_2018/gene_FIM1_4112/gene_FIM1_3131/gene_FIM1_3993/gene_FIM1_4880/gene_FIM1_406/gene_FIM1_3599/gene_FIM1_4586/gene_FIM1_3113/gene_FIM1_1911	n18	bLYZ_vs_rhFTH	GO_BP	5065	2909	2156	0	0.187942965	FALSE	FALSE
GO:0016051	carbohydrate biosynthetic process	12	0.558915199	1.46609251	0.075091575	0.219622671	0.162337191	533	tags=42%, list=11%, signal=37%	gene_FIM1_874/gene_FIM1_5102/gene_FIM1_3288/gene_FIM1_75/gene_FIM1_926	n18	bLYZ_vs_rhFTH	GO_BP	5065	2909	2156	0	0.20640063	FALSE	FALSE
GO:0035556	intracellular signal transduction	26	0.435965222	1.388454804	0.075993092	0.219894903	0.162538415	1775	tags=62%, list=35%, signal=40%	gene_FIM1_4839/gene_FIM1_3215/gene_FIM1_3842/gene_FIM1_3948/gene_FIM1_4512/gene_FIM1_1561/gene_FIM1_1925/gene_FIM1_111/gene_FIM1_3362/gene_FIM1_2948/gene_FIM1_3784/gene_FIM1_706/gene_FIM1_4860/gene_FIM1_2554/gene_FIM1_1290/gene_FIM1_4799	n18	bLYZ_vs_rhFTH	GO_BP	5065	2909	2156	0	0.208037463	FALSE	FALSE
GO:0006811	ion transport	55	-0.333904978	-1.294574951	0.082568807	0.236407533	0.174743958	1424	tags=45%, list=28%, signal=33%	gene_FIM1_635/gene_FIM1_4444/gene_FIM1_3326/gene_FIM1_3734/gene_FIM1_3849/gene_FIM1_1887/gene_FIM1_2517/gene_FIM1_3230/gene_FIM1_2131/gene_FIM1_3788/gene_FIM1_2819/gene_FIM1_1172/gene_FIM1_1318/gene_FIM1_123/gene_FIM1_1568/gene_FIM1_2000/gene_FIM1_1136/gene_FIM1_2285/gene_FIM1_530/gene_FIM1_3582/gene_FIM1_418/gene_FIM1_2318/gene_FIM1_3205/gene_FIM1_4536/gene_FIM1_2120	n18	bLYZ_vs_rhFTH	GO_BP	5065	2909	2156	0	0.219269639	FALSE	FALSE
GO:0051186	cofactor metabolic process	33	0.404502639	1.344545401	0.085257549	0.240617876	0.177856093	987	tags=39%, list=19%, signal=32%	gene_FIM1_4688/gene_FIM1_2900/gene_FIM1_1425/gene_FIM1_885/gene_FIM1_4077/gene_FIM1_3824/gene_FIM1_527/gene_FIM1_1672/gene_FIM1_75/gene_FIM1_303/gene_FIM1_5004/gene_FIM1_1228/gene_FIM1_819	n18	bLYZ_vs_rhFTH	GO_BP	5065	2909	2156	0	0.224071633	FALSE	FALSE
GO:0019438	aromatic compound biosynthetic process	238	0.251519904	1.210945432	0.085808581	0.240617876	0.177856093	1548	tags=36%, list=31%, signal=26%	gene_FIM1_3046/gene_FIM1_2754/gene_FIM1_4451/gene_FIM1_3422/gene_FIM1_2836/gene_FIM1_3220/gene_FIM1_1425/gene_FIM1_5141/gene_FIM1_4198/gene_FIM1_1099/gene_FIM1_536/gene_FIM1_3853/gene_FIM1_2317/gene_FIM1_885/gene_FIM1_4077/gene_FIM1_3112/gene_FIM1_1380/gene_FIM1_4140/gene_FIM1_3824/gene_FIM1_3198/gene_FIM1_3060/gene_FIM1_527/gene_FIM1_1198/gene_FIM1_651/gene_FIM1_1672/gene_FIM1_483/gene_FIM1_75/gene_FIM1_2344/gene_FIM1_3844/gene_FIM1_3773/gene_FIM1_3977/gene_FIM1_1344/gene_FIM1_2749/gene_FIM1_4579/gene_FIM1_1925/gene_FIM1_375/gene_FIM1_3251/gene_FIM1_329/gene_FIM1_3387/gene_FIM1_1256/gene_FIM1_303/gene_FIM1_1801/gene_FIM1_1336/gene_FIM1_1454/gene_FIM1_3278/gene_FIM1_4711/gene_FIM1_504/gene_FIM1_1018/gene_FIM1_4742/gene_FIM1_4474/gene_FIM1_5143/gene_FIM1_2200/gene_FIM1_819/gene_FIM1_4884/gene_FIM1_1377/gene_FIM1_4086/gene_FIM1_1528/gene_FIM1_266/gene_FIM1_2369/gene_FIM1_1757/gene_FIM1_2505/gene_FIM1_3136/gene_FIM1_380/gene_FIM1_3141/gene_FIM1_4137/gene_FIM1_4666/gene_FIM1_3245/gene_FIM1_813/gene_FIM1_5124/gene_FIM1_3665/gene_FIM1_3754/gene_FIM1_4829/gene_FIM1_4731/gene_FIM1_1899/gene_FIM1_1838/gene_FIM1_515/gene_FIM1_4625/gene_FIM1_4767/gene_FIM1_2371/gene_FIM1_506/gene_FIM1_2449/gene_FIM1_1080/gene_FIM1_3399/gene_FIM1_2901/gene_FIM1_3570	n18	bLYZ_vs_rhFTH	GO_BP	5065	2909	2156	0	0.225088875	FALSE	FALSE
GO:0098813	nuclear chromosome segregation	10	0.573634722	1.41107565	0.094545455	0.257163636	0.190086124	1938	tags=80%, list=38%, signal=49%	gene_FIM1_1341/gene_FIM1_873/gene_FIM1_3934/gene_FIM1_2692/gene_FIM1_5044/gene_FIM1_2966/gene_FIM1_4614/gene_FIM1_4525	n18	bLYZ_vs_rhFTH	GO_BP	5065	2909	2156	0	0.241221011	FALSE	FALSE
GO:0008654	phospholipid biosynthetic process	19	-0.457945646	-1.407968482	0.093959732	0.257163636	0.190086124	921	tags=37%, list=18%, signal=30%	gene_FIM1_1547/gene_FIM1_4185/gene_FIM1_1608/gene_FIM1_2137/gene_FIM1_77/gene_FIM1_823/gene_FIM1_1119	n18	bLYZ_vs_rhFTH	GO_BP	5065	2909	2156	0	0.240343986	FALSE	FALSE
GO:0008610	lipid biosynthetic process	31	-0.39115583	-1.328596307	0.09382151	0.257163636	0.190086124	301	tags=16%, list=6%, signal=15%	gene_FIM1_2137/gene_FIM1_77/gene_FIM1_823/gene_FIM1_2474/gene_FIM1_1119	n18	bLYZ_vs_rhFTH	GO_BP	5065	2909	2156	0	0.240343986	FALSE	FALSE
GO:1901362	organic cyclic compound biosynthetic process	247	0.245354058	1.186170037	0.108731466	0.292821374	0.216443044	1530	tags=35%, list=30%, signal=26%	gene_FIM1_3046/gene_FIM1_2754/gene_FIM1_4451/gene_FIM1_3422/gene_FIM1_2836/gene_FIM1_3220/gene_FIM1_1425/gene_FIM1_2681/gene_FIM1_5141/gene_FIM1_4198/gene_FIM1_1099/gene_FIM1_536/gene_FIM1_3853/gene_FIM1_2317/gene_FIM1_885/gene_FIM1_4077/gene_FIM1_3112/gene_FIM1_1380/gene_FIM1_4140/gene_FIM1_3824/gene_FIM1_3198/gene_FIM1_3060/gene_FIM1_527/gene_FIM1_1198/gene_FIM1_3360/gene_FIM1_651/gene_FIM1_1672/gene_FIM1_483/gene_FIM1_75/gene_FIM1_2344/gene_FIM1_3844/gene_FIM1_3773/gene_FIM1_1486/gene_FIM1_3977/gene_FIM1_1344/gene_FIM1_2749/gene_FIM1_4579/gene_FIM1_1925/gene_FIM1_375/gene_FIM1_3251/gene_FIM1_329/gene_FIM1_3387/gene_FIM1_1256/gene_FIM1_303/gene_FIM1_1801/gene_FIM1_1336/gene_FIM1_1454/gene_FIM1_3278/gene_FIM1_4711/gene_FIM1_504/gene_FIM1_1018/gene_FIM1_4742/gene_FIM1_4474/gene_FIM1_5143/gene_FIM1_2200/gene_FIM1_819/gene_FIM1_4884/gene_FIM1_1377/gene_FIM1_4086/gene_FIM1_1528/gene_FIM1_266/gene_FIM1_2369/gene_FIM1_1757/gene_FIM1_2505/gene_FIM1_3136/gene_FIM1_380/gene_FIM1_3141/gene_FIM1_4137/gene_FIM1_4666/gene_FIM1_3245/gene_FIM1_813/gene_FIM1_5124/gene_FIM1_3665/gene_FIM1_3754/gene_FIM1_4829/gene_FIM1_4731/gene_FIM1_1899/gene_FIM1_1838/gene_FIM1_515/gene_FIM1_4625/gene_FIM1_4767/gene_FIM1_2371/gene_FIM1_506/gene_FIM1_2449/gene_FIM1_1080/gene_FIM1_3399/gene_FIM1_2901	n18	bLYZ_vs_rhFTH	GO_BP	5065	2909	2156	0	0.268360742	FALSE	FALSE
GO:0098655	cation transmembrane transport	31	-0.381386662	-1.29541444	0.112128146	0.299008391	0.221016264	1424	tags=52%, list=28%, signal=37%	gene_FIM1_635/gene_FIM1_4444/gene_FIM1_3326/gene_FIM1_3849/gene_FIM1_1887/gene_FIM1_3230/gene_FIM1_2131/gene_FIM1_3788/gene_FIM1_2819/gene_FIM1_123/gene_FIM1_1568/gene_FIM1_2000/gene_FIM1_418/gene_FIM1_2318/gene_FIM1_3205/gene_FIM1_2120	n18	bLYZ_vs_rhFTH	GO_BP	5065	2909	2156	0	0.273345357	FALSE	FALSE
GO:0043933	protein-containing complex subunit organization	29	-0.389050003	-1.297185059	0.117370892	0.309950317	0.229104143	626	tags=34%, list=12%, signal=30%	gene_FIM1_2618/gene_FIM1_2173/gene_FIM1_4478/gene_FIM1_1383/gene_FIM1_3363/gene_FIM1_245/gene_FIM1_4281/gene_FIM1_132/gene_FIM1_2525/gene_FIM1_2240	n18	bLYZ_vs_rhFTH	GO_BP	5065	2909	2156	0	0.281360934	FALSE	FALSE
GO:0072524	pyridine-containing compound metabolic process	11	0.536477477	1.376978533	0.123655914	0.3230237	0.238767518	906	tags=64%, list=18%, signal=52%	gene_FIM1_4077/gene_FIM1_3824/gene_FIM1_527/gene_FIM1_1672/gene_FIM1_75/gene_FIM1_303/gene_FIM1_5004	n18	bLYZ_vs_rhFTH	GO_BP	5065	2909	2156	0	0.289547918	FALSE	FALSE
GO:0000375	RNA splicing, via transesterification reactions	14	0.494968115	1.349066408	0.127071823	0.3230237	0.238767518	1688	tags=64%, list=33%, signal=43%	gene_FIM1_540/gene_FIM1_3306/gene_FIM1_5114/gene_FIM1_1179/gene_FIM1_1867/gene_FIM1_4513/gene_FIM1_1977/gene_FIM1_3735/gene_FIM1_4019	n18	bLYZ_vs_rhFTH	GO_BP	5065	2909	2156	0	0.294838434	FALSE	FALSE
GO:0000377	RNA splicing, via transesterification reactions with bulged adenosine as nucleophile	14	0.494968115	1.349066408	0.127071823	0.3230237	0.238767518	1688	tags=64%, list=33%, signal=43%	gene_FIM1_540/gene_FIM1_3306/gene_FIM1_5114/gene_FIM1_1179/gene_FIM1_1867/gene_FIM1_4513/gene_FIM1_1977/gene_FIM1_3735/gene_FIM1_4019	n18	bLYZ_vs_rhFTH	GO_BP	5065	2909	2156	0	0.294838434	FALSE	FALSE
GO:0000398	mRNA splicing, via spliceosome	14	0.494968115	1.349066408	0.127071823	0.3230237	0.238767518	1688	tags=64%, list=33%, signal=43%	gene_FIM1_540/gene_FIM1_3306/gene_FIM1_5114/gene_FIM1_1179/gene_FIM1_1867/gene_FIM1_4513/gene_FIM1_1977/gene_FIM1_3735/gene_FIM1_4019	n18	bLYZ_vs_rhFTH	GO_BP	5065	2909	2156	0	0.294838434	FALSE	FALSE
GO:0006812	cation transport	46	-0.329466451	-1.22823596	0.12962963	0.326474623	0.241318316	1424	tags=46%, list=28%, signal=33%	gene_FIM1_635/gene_FIM1_4444/gene_FIM1_3326/gene_FIM1_3849/gene_FIM1_1887/gene_FIM1_2517/gene_FIM1_3230/gene_FIM1_2131/gene_FIM1_3788/gene_FIM1_2819/gene_FIM1_1172/gene_FIM1_123/gene_FIM1_1568/gene_FIM1_2000/gene_FIM1_2285/gene_FIM1_3582/gene_FIM1_418/gene_FIM1_2318/gene_FIM1_3205/gene_FIM1_4536/gene_FIM1_2120	n18	bLYZ_vs_rhFTH	GO_BP	5065	2909	2156	0	0.297837112	FALSE	FALSE
GO:0009056	catabolic process	51	-0.325785652	-1.2379951	0.132867133	0.33155835	0.245076025	982	tags=29%, list=19%, signal=24%	gene_FIM1_2806/gene_FIM1_2559/gene_FIM1_611/gene_FIM1_1397/gene_FIM1_2074/gene_FIM1_680/gene_FIM1_868/gene_FIM1_4396/gene_FIM1_3854/gene_FIM1_3414/gene_FIM1_23/gene_FIM1_4624/gene_FIM1_2890/gene_FIM1_1520/gene_FIM1_603	n18	bLYZ_vs_rhFTH	GO_BP	5065	2909	2156	0	0.30226717	FALSE	FALSE
GO:0019439	aromatic compound catabolic process	14	0.489529651	1.334243536	0.136279926	0.334668001	0.247374568	769	tags=36%, list=15%, signal=30%	gene_FIM1_4077/gene_FIM1_3824/gene_FIM1_527/gene_FIM1_75/gene_FIM1_303	n18	bLYZ_vs_rhFTH	GO_BP	5065	2909	2156	0	0.306828965	FALSE	FALSE
GO:1901575	organic substance catabolic process	46	-0.325875079	-1.21484749	0.136574074	0.334668001	0.247374568	982	tags=30%, list=19%, signal=25%	gene_FIM1_2806/gene_FIM1_2559/gene_FIM1_1397/gene_FIM1_2074/gene_FIM1_680/gene_FIM1_868/gene_FIM1_4396/gene_FIM1_3854/gene_FIM1_3414/gene_FIM1_23/gene_FIM1_4624/gene_FIM1_2890/gene_FIM1_1520/gene_FIM1_603	n18	bLYZ_vs_rhFTH	GO_BP	5065	2909	2156	0	0.306828965	FALSE	FALSE
GO:0034637	cellular carbohydrate biosynthetic process	10	0.542931539	1.335549338	0.14	0.34	0.251315789	533	tags=40%, list=11%, signal=36%	gene_FIM1_874/gene_FIM1_5102/gene_FIM1_3288/gene_FIM1_926	n18	bLYZ_vs_rhFTH	GO_BP	5065	2909	2156	0	0.311374046	FALSE	FALSE
GO:0000128	flocculation	10	0.536204041	1.319000466	0.149090909	0.352632411	0.260653214	727	tags=50%, list=14%, signal=43%	gene_FIM1_5/gene_FIM1_1708/gene_FIM1_5203/gene_FIM1_4298/gene_FIM1_851	n18	bLYZ_vs_rhFTH	GO_BP	5065	2909	2156	0	0.325207103	FALSE	FALSE
GO:0098630	aggregation of unicellular organisms	10	0.536204041	1.319000466	0.149090909	0.352632411	0.260653214	727	tags=50%, list=14%, signal=43%	gene_FIM1_5/gene_FIM1_1708/gene_FIM1_5203/gene_FIM1_4298/gene_FIM1_851	n18	bLYZ_vs_rhFTH	GO_BP	5065	2909	2156	0	0.325207103	FALSE	FALSE
GO:0098743	cell aggregation	10	0.536204041	1.319000466	0.149090909	0.352632411	0.260653214	727	tags=50%, list=14%, signal=43%	gene_FIM1_5/gene_FIM1_1708/gene_FIM1_5203/gene_FIM1_4298/gene_FIM1_851	n18	bLYZ_vs_rhFTH	GO_BP	5065	2909	2156	0	0.325207103	FALSE	FALSE
GO:0044283	small molecule biosynthetic process	43	0.345105479	1.23226325	0.151408451	0.355026712	0.262422995	769	tags=26%, list=15%, signal=22%	gene_FIM1_4688/gene_FIM1_2681/gene_FIM1_4077/gene_FIM1_3824/gene_FIM1_527/gene_FIM1_3360/gene_FIM1_75/gene_FIM1_2344/gene_FIM1_1486/gene_FIM1_1524/gene_FIM1_303	n18	bLYZ_vs_rhFTH	GO_BP	5065	2909	2156	0	0.327281705	FALSE	FALSE
GO:0006629	lipid metabolic process	61	-0.30520521	-1.204580121	0.154022989	0.358070537	0.264672882	98	tags=11%, list=2%, signal=11%	gene_FIM1_2137/gene_FIM1_77/gene_FIM1_823/gene_FIM1_2474/gene_FIM1_1249/gene_FIM1_1119/gene_FIM1_603	n18	bLYZ_vs_rhFTH	GO_BP	5065	2909	2156	0	0.331185962	FALSE	FALSE
GO:0006754	ATP biosynthetic process	14	0.475319438	1.295512716	0.162062615	0.36093823	0.266792577	769	tags=36%, list=15%, signal=30%	gene_FIM1_4077/gene_FIM1_3824/gene_FIM1_527/gene_FIM1_75/gene_FIM1_303	n18	bLYZ_vs_rhFTH	GO_BP	5065	2909	2156	0	0.341629668	FALSE	FALSE
GO:0009142	nucleoside triphosphate biosynthetic process	14	0.475319438	1.295512716	0.162062615	0.36093823	0.266792577	769	tags=36%, list=15%, signal=30%	gene_FIM1_4077/gene_FIM1_3824/gene_FIM1_527/gene_FIM1_75/gene_FIM1_303	n18	bLYZ_vs_rhFTH	GO_BP	5065	2909	2156	0	0.341629668	FALSE	FALSE
GO:0009145	purine nucleoside triphosphate biosynthetic process	14	0.475319438	1.295512716	0.162062615	0.36093823	0.266792577	769	tags=36%, list=15%, signal=30%	gene_FIM1_4077/gene_FIM1_3824/gene_FIM1_527/gene_FIM1_75/gene_FIM1_303	n18	bLYZ_vs_rhFTH	GO_BP	5065	2909	2156	0	0.341629668	FALSE	FALSE
GO:0009201	ribonucleoside triphosphate biosynthetic process	14	0.475319438	1.295512716	0.162062615	0.36093823	0.266792577	769	tags=36%, list=15%, signal=30%	gene_FIM1_4077/gene_FIM1_3824/gene_FIM1_527/gene_FIM1_75/gene_FIM1_303	n18	bLYZ_vs_rhFTH	GO_BP	5065	2909	2156	0	0.341629668	FALSE	FALSE
GO:0009206	purine ribonucleoside triphosphate biosynthetic process	14	0.475319438	1.295512716	0.162062615	0.36093823	0.266792577	769	tags=36%, list=15%, signal=30%	gene_FIM1_4077/gene_FIM1_3824/gene_FIM1_527/gene_FIM1_75/gene_FIM1_303	n18	bLYZ_vs_rhFTH	GO_BP	5065	2909	2156	0	0.341629668	FALSE	FALSE
GO:0044255	cellular lipid metabolic process	35	-0.348333404	-1.217183227	0.163218391	0.36093823	0.266792577	461	tags=29%, list=9%, signal=26%	gene_FIM1_1547/gene_FIM1_4185/gene_FIM1_4248/gene_FIM1_1608/gene_FIM1_3224/gene_FIM1_2137/gene_FIM1_77/gene_FIM1_823/gene_FIM1_1119/gene_FIM1_603	n18	bLYZ_vs_rhFTH	GO_BP	5065	2909	2156	0	0.343356274	FALSE	FALSE
GO:0051704	multi-organism process	12	0.48968456	1.284493367	0.173992674	0.373926802	0.276393263	1037	tags=50%, list=20%, signal=40%	gene_FIM1_5/gene_FIM1_1708/gene_FIM1_5203/gene_FIM1_4298/gene_FIM1_851/gene_FIM1_4116	n18	bLYZ_vs_rhFTH	GO_BP	5065	2909	2156	0	0.361150211	FALSE	FALSE
GO:0034404	nucleobase-containing small molecule biosynthetic process	10	0.516097295	1.269540176	0.194545455	0.373926802	0.276393263	769	tags=60%, list=15%, signal=51%	gene_FIM1_4077/gene_FIM1_3824/gene_FIM1_527/gene_FIM1_75/gene_FIM1_2344/gene_FIM1_303	n18	bLYZ_vs_rhFTH	GO_BP	5065	2909	2156	0	0.38861341	FALSE	FALSE
GO:0006497	protein lipidation	12	-0.473327844	-1.250341778	0.195175439	0.373926802	0.276393263	301	tags=42%, list=6%, signal=39%	gene_FIM1_1547/gene_FIM1_4185/gene_FIM1_2137/gene_FIM1_77/gene_FIM1_823	n18	bLYZ_vs_rhFTH	GO_BP	5065	2909	2156	0	0.38861341	FALSE	FALSE
GO:0006505	GPI anchor metabolic process	12	-0.473327844	-1.250341778	0.195175439	0.373926802	0.276393263	301	tags=42%, list=6%, signal=39%	gene_FIM1_1547/gene_FIM1_4185/gene_FIM1_2137/gene_FIM1_77/gene_FIM1_823	n18	bLYZ_vs_rhFTH	GO_BP	5065	2909	2156	0	0.38861341	FALSE	FALSE
GO:0006506	GPI anchor biosynthetic process	12	-0.473327844	-1.250341778	0.195175439	0.373926802	0.276393263	301	tags=42%, list=6%, signal=39%	gene_FIM1_1547/gene_FIM1_4185/gene_FIM1_2137/gene_FIM1_77/gene_FIM1_823	n18	bLYZ_vs_rhFTH	GO_BP	5065	2909	2156	0	0.38861341	FALSE	FALSE
GO:0006661	phosphatidylinositol biosynthetic process	12	-0.473327844	-1.250341778	0.195175439	0.373926802	0.276393263	301	tags=42%, list=6%, signal=39%	gene_FIM1_1547/gene_FIM1_4185/gene_FIM1_2137/gene_FIM1_77/gene_FIM1_823	n18	bLYZ_vs_rhFTH	GO_BP	5065	2909	2156	0	0.38861341	FALSE	FALSE
GO:0006664	glycolipid metabolic process	12	-0.473327844	-1.250341778	0.195175439	0.373926802	0.276393263	301	tags=42%, list=6%, signal=39%	gene_FIM1_1547/gene_FIM1_4185/gene_FIM1_2137/gene_FIM1_77/gene_FIM1_823	n18	bLYZ_vs_rhFTH	GO_BP	5065	2909	2156	0	0.38861341	FALSE	FALSE
GO:0009247	glycolipid biosynthetic process	12	-0.473327844	-1.250341778	0.195175439	0.373926802	0.276393263	301	tags=42%, list=6%, signal=39%	gene_FIM1_1547/gene_FIM1_4185/gene_FIM1_2137/gene_FIM1_77/gene_FIM1_823	n18	bLYZ_vs_rhFTH	GO_BP	5065	2909	2156	0	0.38861341	FALSE	FALSE
GO:0042157	lipoprotein metabolic process	12	-0.473327844	-1.250341778	0.195175439	0.373926802	0.276393263	301	tags=42%, list=6%, signal=39%	gene_FIM1_1547/gene_FIM1_4185/gene_FIM1_2137/gene_FIM1_77/gene_FIM1_823	n18	bLYZ_vs_rhFTH	GO_BP	5065	2909	2156	0	0.38861341	FALSE	FALSE
GO:0042158	lipoprotein biosynthetic process	12	-0.473327844	-1.250341778	0.195175439	0.373926802	0.276393263	301	tags=42%, list=6%, signal=39%	gene_FIM1_1547/gene_FIM1_4185/gene_FIM1_2137/gene_FIM1_77/gene_FIM1_823	n18	bLYZ_vs_rhFTH	GO_BP	5065	2909	2156	0	0.38861341	FALSE	FALSE
GO:0046467	membrane lipid biosynthetic process	12	-0.473327844	-1.250341778	0.195175439	0.373926802	0.276393263	301	tags=42%, list=6%, signal=39%	gene_FIM1_1547/gene_FIM1_4185/gene_FIM1_2137/gene_FIM1_77/gene_FIM1_823	n18	bLYZ_vs_rhFTH	GO_BP	5065	2909	2156	0	0.38861341	FALSE	FALSE
GO:1903509	liposaccharide metabolic process	12	-0.473327844	-1.250341778	0.195175439	0.373926802	0.276393263	301	tags=42%, list=6%, signal=39%	gene_FIM1_1547/gene_FIM1_4185/gene_FIM1_2137/gene_FIM1_77/gene_FIM1_823	n18	bLYZ_vs_rhFTH	GO_BP	5065	2909	2156	0	0.38861341	FALSE	FALSE
GO:0022402	cell cycle process	14	0.456691151	1.244740162	0.195211786	0.373926802	0.276393263	1952	tags=71%, list=39%, signal=44%	gene_FIM1_1341/gene_FIM1_2651/gene_FIM1_873/gene_FIM1_3934/gene_FIM1_2692/gene_FIM1_5044/gene_FIM1_2966/gene_FIM1_4614/gene_FIM1_4525/gene_FIM1_190	n18	bLYZ_vs_rhFTH	GO_BP	5065	2909	2156	0	0.38861341	FALSE	FALSE
GO:0045017	glycerolipid biosynthetic process	13	-0.45625235	-1.2424491	0.186813187	0.373926802	0.276393263	301	tags=38%, list=6%, signal=36%	gene_FIM1_1547/gene_FIM1_4185/gene_FIM1_2137/gene_FIM1_77/gene_FIM1_823	n18	bLYZ_vs_rhFTH	GO_BP	5065	2909	2156	0	0.379865897	FALSE	FALSE
GO:0046474	glycerophospholipid biosynthetic process	13	-0.45625235	-1.2424491	0.186813187	0.373926802	0.276393263	301	tags=38%, list=6%, signal=36%	gene_FIM1_1547/gene_FIM1_4185/gene_FIM1_2137/gene_FIM1_77/gene_FIM1_823	n18	bLYZ_vs_rhFTH	GO_BP	5065	2909	2156	0	0.379865897	FALSE	FALSE
GO:1901607	alpha-amino acid biosynthetic process	13	-0.455526972	-1.240473779	0.186813187	0.373926802	0.276393263	777	tags=31%, list=15%, signal=26%	gene_FIM1_793/gene_FIM1_4112/gene_FIM1_3131/gene_FIM1_4586	n18	bLYZ_vs_rhFTH	GO_BP	5065	2909	2156	0	0.379865897	FALSE	FALSE
GO:0006364	rRNA processing	23	-0.39132955	-1.234730669	0.183098592	0.373926802	0.276393263	446	tags=22%, list=9%, signal=20%	gene_FIM1_2249/gene_FIM1_4589/gene_FIM1_425/gene_FIM1_662/gene_FIM1_5064	n18	bLYZ_vs_rhFTH	GO_BP	5065	2909	2156	0	0.373803381	FALSE	FALSE
GO:0016072	rRNA metabolic process	23	-0.39132955	-1.234730669	0.183098592	0.373926802	0.276393263	446	tags=22%, list=9%, signal=20%	gene_FIM1_2249/gene_FIM1_4589/gene_FIM1_425/gene_FIM1_662/gene_FIM1_5064	n18	bLYZ_vs_rhFTH	GO_BP	5065	2909	2156	0	0.373803381	FALSE	FALSE
GO:0016043	cellular component organization	96	0.281352974	1.175818203	0.171280277	0.373926802	0.276393263	1281	tags=34%, list=25%, signal=26%	gene_FIM1_3265/gene_FIM1_2663/gene_FIM1_2599/gene_FIM1_3825/gene_FIM1_2592/gene_FIM1_1341/gene_FIM1_2651/gene_FIM1_873/gene_FIM1_2267/gene_FIM1_155/gene_FIM1_4011/gene_FIM1_450/gene_FIM1_3934/gene_FIM1_4991/gene_FIM1_3392/gene_FIM1_1634/gene_FIM1_4292/gene_FIM1_3313/gene_FIM1_5114/gene_FIM1_2435/gene_FIM1_3563/gene_FIM1_3530/gene_FIM1_2229/gene_FIM1_595/gene_FIM1_4116/gene_FIM1_754/gene_FIM1_3250/gene_FIM1_1867/gene_FIM1_3897/gene_FIM1_4754/gene_FIM1_2598/gene_FIM1_3245/gene_FIM1_2963	n18	bLYZ_vs_rhFTH	GO_BP	5065	2909	2156	0	0.356920148	FALSE	FALSE
GO:0006357	regulation of transcription by RNA polymerase II	21	0.400359444	1.211032723	0.202464789	0.37769526	0.279178772	735	tags=24%, list=15%, signal=20%	gene_FIM1_3046/gene_FIM1_4451/gene_FIM1_3853/gene_FIM1_4579/gene_FIM1_1256	n18	bLYZ_vs_rhFTH	GO_BP	5065	2909	2156	0	0.39661865	FALSE	FALSE
GO:0042254	ribosome biogenesis	33	-0.347852326	-1.199134725	0.202733485	0.37769526	0.279178772	446	tags=18%, list=9%, signal=17%	gene_FIM1_4589/gene_FIM1_2696/gene_FIM1_245/gene_FIM1_425/gene_FIM1_662/gene_FIM1_5064	n18	bLYZ_vs_rhFTH	GO_BP	5065	2909	2156	0	0.39661865	FALSE	FALSE
GO:0016070	RNA metabolic process	306	0.225877018	1.112533155	0.200652529	0.37769526	0.279178772	1594	tags=33%, list=31%, signal=24%	gene_FIM1_3046/gene_FIM1_2754/gene_FIM1_4451/gene_FIM1_4381/gene_FIM1_3422/gene_FIM1_2836/gene_FIM1_3220/gene_FIM1_4874/gene_FIM1_5141/gene_FIM1_4198/gene_FIM1_1099/gene_FIM1_536/gene_FIM1_3853/gene_FIM1_2317/gene_FIM1_2846/gene_FIM1_34/gene_FIM1_3112/gene_FIM1_2607/gene_FIM1_1380/gene_FIM1_4140/gene_FIM1_5120/gene_FIM1_3198/gene_FIM1_978/gene_FIM1_3060/gene_FIM1_1198/gene_FIM1_651/gene_FIM1_522/gene_FIM1_540/gene_FIM1_483/gene_FIM1_3844/gene_FIM1_3773/gene_FIM1_4824/gene_FIM1_3977/gene_FIM1_3901/gene_FIM1_1344/gene_FIM1_4629/gene_FIM1_2749/gene_FIM1_4579/gene_FIM1_3306/gene_FIM1_375/gene_FIM1_3251/gene_FIM1_329/gene_FIM1_3387/gene_FIM1_1256/gene_FIM1_2699/gene_FIM1_1801/gene_FIM1_1336/gene_FIM1_1454/gene_FIM1_5114/gene_FIM1_3278/gene_FIM1_4711/gene_FIM1_504/gene_FIM1_1018/gene_FIM1_4742/gene_FIM1_43/gene_FIM1_3761/gene_FIM1_2200/gene_FIM1_4646/gene_FIM1_4884/gene_FIM1_1377/gene_FIM1_4086/gene_FIM1_1528/gene_FIM1_1179/gene_FIM1_148/gene_FIM1_4041/gene_FIM1_266/gene_FIM1_2369/gene_FIM1_1757/gene_FIM1_2505/gene_FIM1_1867/gene_FIM1_4323/gene_FIM1_3136/gene_FIM1_1877/gene_FIM1_380/gene_FIM1_4137/gene_FIM1_4666/gene_FIM1_3245/gene_FIM1_813/gene_FIM1_5124/gene_FIM1_4513/gene_FIM1_1977/gene_FIM1_3754/gene_FIM1_4829/gene_FIM1_4731/gene_FIM1_213/gene_FIM1_1838/gene_FIM1_4049/gene_FIM1_515/gene_FIM1_4625/gene_FIM1_4767/gene_FIM1_1776/gene_FIM1_2371/gene_FIM1_506/gene_FIM1_2449/gene_FIM1_1080/gene_FIM1_3399/gene_FIM1_2901/gene_FIM1_2757/gene_FIM1_3571/gene_FIM1_1896/gene_FIM1_39/gene_FIM1_1101	n18	bLYZ_vs_rhFTH	GO_BP	5065	2909	2156	0	0.39405954	FALSE	FALSE
GO:0009058	biosynthetic process	488	-0.20290077	-1.081858351	0.198795181	0.37769526	0.279178772	538	tags=14%, list=11%, signal=14%	gene_FIM1_3866/gene_FIM1_4112/gene_FIM1_4238/gene_FIM1_2012/gene_FIM1_1038/gene_FIM1_458/gene_FIM1_1657/gene_FIM1_5080/gene_FIM1_2434/gene_FIM1_3827/gene_FIM1_2560/gene_FIM1_3039/gene_FIM1_1116/gene_FIM1_3131/gene_FIM1_2898/gene_FIM1_4947/gene_FIM1_5005/gene_FIM1_2688/gene_FIM1_1009/gene_FIM1_274/gene_FIM1_132/gene_FIM1_140/gene_FIM1_2849/gene_FIM1_3837/gene_FIM1_2528/gene_FIM1_4418/gene_FIM1_3936/gene_FIM1_872/gene_FIM1_607/gene_FIM1_4973/gene_FIM1_488/gene_FIM1_2137/gene_FIM1_551/gene_FIM1_322/gene_FIM1_2596/gene_FIM1_1214/gene_FIM1_4880/gene_FIM1_3334/gene_FIM1_1347/gene_FIM1_2983/gene_FIM1_109/gene_FIM1_406/gene_FIM1_3599/gene_FIM1_5172/gene_FIM1_4586/gene_FIM1_69/gene_FIM1_5128/gene_FIM1_53/gene_FIM1_593/gene_FIM1_1350/gene_FIM1_4343/gene_FIM1_4340/gene_FIM1_77/gene_FIM1_3353/gene_FIM1_2547/gene_FIM1_1911/gene_FIM1_779/gene_FIM1_823/gene_FIM1_2474/gene_FIM1_550/gene_FIM1_3647/gene_FIM1_1125/gene_FIM1_544/gene_FIM1_1119/gene_FIM1_3417/gene_FIM1_3494/gene_FIM1_4878	n18	bLYZ_vs_rhFTH	GO_BP	5065	2909	2156	0	0.392490582	FALSE	FALSE
GO:0006338	chromatin remodeling	10	0.501959269	1.234762252	0.212727273	0.38833435	0.287042805	1667	tags=70%, list=33%, signal=47%	gene_FIM1_2267/gene_FIM1_4011/gene_FIM1_3250/gene_FIM1_3897/gene_FIM1_3245/gene_FIM1_3952/gene_FIM1_1265	n18	bLYZ_vs_rhFTH	GO_BP	5065	2909	2156	0	0.410655251	FALSE	FALSE
GO:0048522	positive regulation of cellular process	11	-0.485534797	-1.233907753	0.211711712	0.38833435	0.287042805	1639	tags=64%, list=32%, signal=43%	gene_FIM1_839/gene_FIM1_4136/gene_FIM1_1288/gene_FIM1_1251/gene_FIM1_4478/gene_FIM1_3363/gene_FIM1_132	n18	bLYZ_vs_rhFTH	GO_BP	5065	2909	2156	0	0.409081986	FALSE	FALSE
GO:0006643	membrane lipid metabolic process	13	-0.447627238	-1.218961523	0.210989011	0.38833435	0.287042805	301	tags=38%, list=6%, signal=36%	gene_FIM1_1547/gene_FIM1_4185/gene_FIM1_2137/gene_FIM1_77/gene_FIM1_823	n18	bLYZ_vs_rhFTH	GO_BP	5065	2909	2156	0	0.408072155	FALSE	FALSE
GO:0051246	regulation of protein metabolic process	12	-0.454523993	-1.200669565	0.223684211	0.405614035	0.299815328	847	tags=33%, list=17%, signal=28%	gene_FIM1_4495/gene_FIM1_3854/gene_FIM1_132/gene_FIM1_544	n18	bLYZ_vs_rhFTH	GO_BP	5065	2909	2156	0	0.423744462	FALSE	FALSE
GO:0016053	organic acid biosynthetic process	26	0.368661041	1.174105566	0.233160622	0.417234797	0.308404978	769	tags=27%, list=15%, signal=23%	gene_FIM1_4688/gene_FIM1_4077/gene_FIM1_3824/gene_FIM1_527/gene_FIM1_75/gene_FIM1_1524/gene_FIM1_303	n18	bLYZ_vs_rhFTH	GO_BP	5065	2909	2156	0	0.435867175	FALSE	FALSE
GO:0046394	carboxylic acid biosynthetic process	26	0.368661041	1.174105566	0.233160622	0.417234797	0.308404978	769	tags=27%, list=15%, signal=23%	gene_FIM1_4688/gene_FIM1_4077/gene_FIM1_3824/gene_FIM1_527/gene_FIM1_75/gene_FIM1_1524/gene_FIM1_303	n18	bLYZ_vs_rhFTH	GO_BP	5065	2909	2156	0	0.435867175	FALSE	FALSE
GO:0048518	positive regulation of biological process	12	-0.44762653	-1.182449244	0.236842105	0.421052632	0.311226984	1639	tags=58%, list=32%, signal=40%	gene_FIM1_839/gene_FIM1_4136/gene_FIM1_1288/gene_FIM1_1251/gene_FIM1_4478/gene_FIM1_3363/gene_FIM1_132	n18	bLYZ_vs_rhFTH	GO_BP	5065	2909	2156	0	0.441908076	FALSE	FALSE
GO:0044248	cellular catabolic process	48	-0.301409836	-1.135303187	0.242009132	0.427444701	0.315951772	365	tags=25%, list=7%, signal=23%	gene_FIM1_2806/gene_FIM1_611/gene_FIM1_1397/gene_FIM1_2074/gene_FIM1_868/gene_FIM1_4396/gene_FIM1_3414/gene_FIM1_23/gene_FIM1_4624/gene_FIM1_2890/gene_FIM1_1520/gene_FIM1_603	n18	bLYZ_vs_rhFTH	GO_BP	5065	2909	2156	0	0.449319641	FALSE	FALSE
GO:0044271	cellular nitrogen compound biosynthetic process	353	-0.20395227	-1.05809782	0.264550265	0.464243045	0.343151786	520	tags=13%, list=10%, signal=13%	gene_FIM1_4238/gene_FIM1_1038/gene_FIM1_458/gene_FIM1_1657/gene_FIM1_5080/gene_FIM1_2434/gene_FIM1_3827/gene_FIM1_3039/gene_FIM1_2898/gene_FIM1_5005/gene_FIM1_2688/gene_FIM1_274/gene_FIM1_132/gene_FIM1_140/gene_FIM1_2849/gene_FIM1_2528/gene_FIM1_4418/gene_FIM1_3936/gene_FIM1_872/gene_FIM1_607/gene_FIM1_4973/gene_FIM1_551/gene_FIM1_322/gene_FIM1_1214/gene_FIM1_3334/gene_FIM1_1347/gene_FIM1_2983/gene_FIM1_109/gene_FIM1_406/gene_FIM1_5172/gene_FIM1_4586/gene_FIM1_69/gene_FIM1_53/gene_FIM1_593/gene_FIM1_1350/gene_FIM1_4343/gene_FIM1_4340/gene_FIM1_3353/gene_FIM1_2547/gene_FIM1_1911/gene_FIM1_550/gene_FIM1_3647/gene_FIM1_1125/gene_FIM1_544/gene_FIM1_3417/gene_FIM1_3494/gene_FIM1_4878	n18	bLYZ_vs_rhFTH	GO_BP	5065	2909	2156	0	0.47726693	FALSE	FALSE
GO:0034470	ncRNA processing	42	-0.303939305	-1.119285847	0.268888889	0.468831909	0.34654371	853	tags=21%, list=17%, signal=18%	gene_FIM1_385/gene_FIM1_2249/gene_FIM1_1869/gene_FIM1_4589/gene_FIM1_365/gene_FIM1_2243/gene_FIM1_425/gene_FIM1_662/gene_FIM1_5064	n18	bLYZ_vs_rhFTH	GO_BP	5065	2909	2156	0	0.484057348	FALSE	FALSE
GO:0022613	ribonucleoprotein complex biogenesis	36	-0.312711343	-1.103059245	0.291196388	0.504493106	0.372903186	446	tags=17%, list=9%, signal=15%	gene_FIM1_4589/gene_FIM1_2696/gene_FIM1_245/gene_FIM1_425/gene_FIM1_662/gene_FIM1_5064	n18	bLYZ_vs_rhFTH	GO_BP	5065	2909	2156	0	0.508586581	FALSE	FALSE
GO:0044249	cellular biosynthetic process	447	-0.196197596	-1.042313022	0.293296089	0.504914787	0.373214877	529	tags=13%, list=10%, signal=13%	gene_FIM1_4112/gene_FIM1_4238/gene_FIM1_2012/gene_FIM1_1038/gene_FIM1_458/gene_FIM1_1657/gene_FIM1_5080/gene_FIM1_2434/gene_FIM1_3827/gene_FIM1_3039/gene_FIM1_3131/gene_FIM1_2898/gene_FIM1_5005/gene_FIM1_2688/gene_FIM1_274/gene_FIM1_132/gene_FIM1_140/gene_FIM1_2849/gene_FIM1_3837/gene_FIM1_2528/gene_FIM1_4418/gene_FIM1_3936/gene_FIM1_872/gene_FIM1_607/gene_FIM1_4973/gene_FIM1_488/gene_FIM1_2137/gene_FIM1_551/gene_FIM1_322/gene_FIM1_1214/gene_FIM1_4880/gene_FIM1_3334/gene_FIM1_1347/gene_FIM1_2983/gene_FIM1_109/gene_FIM1_406/gene_FIM1_3599/gene_FIM1_5172/gene_FIM1_4586/gene_FIM1_69/gene_FIM1_53/gene_FIM1_593/gene_FIM1_1350/gene_FIM1_4343/gene_FIM1_4340/gene_FIM1_77/gene_FIM1_3353/gene_FIM1_2547/gene_FIM1_1911/gene_FIM1_779/gene_FIM1_823/gene_FIM1_550/gene_FIM1_3647/gene_FIM1_1125/gene_FIM1_544/gene_FIM1_1119/gene_FIM1_3417/gene_FIM1_3494/gene_FIM1_4878	n18	bLYZ_vs_rhFTH	GO_BP	5065	2909	2156	0	0.51082611	FALSE	FALSE
GO:0006508	proteolysis	64	-0.27196734	-1.087218872	0.300230947	0.511461318	0.378053838	203	tags=9%, list=4%, signal=9%	gene_FIM1_4624/gene_FIM1_345/gene_FIM1_2890/gene_FIM1_1520/gene_FIM1_3855/gene_FIM1_312	n18	bLYZ_vs_rhFTH	GO_BP	5065	2909	2156	0	0.516726596	FALSE	FALSE
GO:1901576	organic substance biosynthetic process	460	-0.195822778	-1.040707004	0.300859599	0.511461318	0.378053838	529	tags=13%, list=10%, signal=13%	gene_FIM1_4112/gene_FIM1_4238/gene_FIM1_2012/gene_FIM1_1038/gene_FIM1_458/gene_FIM1_1657/gene_FIM1_5080/gene_FIM1_2434/gene_FIM1_3827/gene_FIM1_3039/gene_FIM1_3131/gene_FIM1_2898/gene_FIM1_5005/gene_FIM1_2688/gene_FIM1_274/gene_FIM1_132/gene_FIM1_140/gene_FIM1_2849/gene_FIM1_3837/gene_FIM1_2528/gene_FIM1_4418/gene_FIM1_3936/gene_FIM1_872/gene_FIM1_607/gene_FIM1_4973/gene_FIM1_488/gene_FIM1_2137/gene_FIM1_551/gene_FIM1_322/gene_FIM1_1214/gene_FIM1_4880/gene_FIM1_3334/gene_FIM1_1347/gene_FIM1_2983/gene_FIM1_109/gene_FIM1_406/gene_FIM1_3599/gene_FIM1_5172/gene_FIM1_4586/gene_FIM1_69/gene_FIM1_53/gene_FIM1_593/gene_FIM1_1350/gene_FIM1_4343/gene_FIM1_4340/gene_FIM1_77/gene_FIM1_3353/gene_FIM1_2547/gene_FIM1_1911/gene_FIM1_779/gene_FIM1_823/gene_FIM1_2474/gene_FIM1_550/gene_FIM1_3647/gene_FIM1_1125/gene_FIM1_544/gene_FIM1_1119/gene_FIM1_3417/gene_FIM1_3494/gene_FIM1_4878	n18	bLYZ_vs_rhFTH	GO_BP	5065	2909	2156	0	0.517590174	FALSE	FALSE
GO:0006366	transcription by RNA polymerase II	35	0.326727475	1.105236261	0.329805996	0.55718777	0.411853189	1019	tags=26%, list=20%, signal=21%	gene_FIM1_3046/gene_FIM1_4451/gene_FIM1_3853/gene_FIM1_3060/gene_FIM1_4579/gene_FIM1_3387/gene_FIM1_1256/gene_FIM1_1018/gene_FIM1_4884	n18	bLYZ_vs_rhFTH	GO_BP	5065	2909	2156	0	0.551343713	FALSE	FALSE
GO:0006790	sulfur compound metabolic process	17	-0.370653325	-1.092373934	0.343963554	0.577519053	0.426881343	893	tags=41%, list=18%, signal=34%	gene_FIM1_2074/gene_FIM1_1648/gene_FIM1_3915/gene_FIM1_5186/gene_FIM1_1212/gene_FIM1_2018/gene_FIM1_779	n18	bLYZ_vs_rhFTH	GO_BP	5065	2909	2156	0	0.567142933	FALSE	FALSE
GO:0032268	regulation of cellular protein metabolic process	11	-0.419600068	-1.066345358	0.364864865	0.608854253	0.450043198	392	tags=27%, list=8%, signal=25%	gene_FIM1_4495/gene_FIM1_132/gene_FIM1_544	n18	bLYZ_vs_rhFTH	GO_BP	5065	2909	2156	0	0.58825446	FALSE	FALSE
GO:0006325	chromatin organization	13	0.38985173	1.048436825	0.387568556	0.642796629	0.475132183	1379	tags=54%, list=27%, signal=39%	gene_FIM1_2267/gene_FIM1_4011/gene_FIM1_3250/gene_FIM1_3897/gene_FIM1_4754/gene_FIM1_3245/gene_FIM1_3952	n18	bLYZ_vs_rhFTH	GO_BP	5065	2909	2156	0	0.615852021	FALSE	FALSE
GO:0044270	cellular nitrogen compound catabolic process	16	0.370218739	1.04582842	0.402135231	0.652782297	0.482513231	769	tags=31%, list=15%, signal=27%	gene_FIM1_4077/gene_FIM1_3824/gene_FIM1_527/gene_FIM1_75/gene_FIM1_303	n18	bLYZ_vs_rhFTH	GO_BP	5065	2909	2156	0	0.627029667	FALSE	FALSE
GO:0046700	heterocycle catabolic process	16	0.370218739	1.04582842	0.402135231	0.652782297	0.482513231	769	tags=31%, list=15%, signal=27%	gene_FIM1_4077/gene_FIM1_3824/gene_FIM1_527/gene_FIM1_75/gene_FIM1_303	n18	bLYZ_vs_rhFTH	GO_BP	5065	2909	2156	0	0.627029667	FALSE	FALSE
GO:1901361	organic cyclic compound catabolic process	16	0.370218739	1.04582842	0.402135231	0.652782297	0.482513231	769	tags=31%, list=15%, signal=27%	gene_FIM1_4077/gene_FIM1_3824/gene_FIM1_527/gene_FIM1_75/gene_FIM1_303	n18	bLYZ_vs_rhFTH	GO_BP	5065	2909	2156	0	0.627029667	FALSE	FALSE
GO:0030001	metal ion transport	17	-0.353475313	-1.041747616	0.403189066	0.652782297	0.482513231	445	tags=24%, list=9%, signal=22%	gene_FIM1_2285/gene_FIM1_3582/gene_FIM1_418/gene_FIM1_2318	n18	bLYZ_vs_rhFTH	GO_BP	5065	2909	2156	0	0.62819259	FALSE	FALSE
GO:0048519	negative regulation of biological process	14	-0.363443119	-1.029907344	0.411764706	0.65497076	0.484130864	1492	tags=50%, list=29%, signal=35%	gene_FIM1_774/gene_FIM1_3101/gene_FIM1_1492/gene_FIM1_641/gene_FIM1_5075/gene_FIM1_1383/gene_FIM1_544	n18	bLYZ_vs_rhFTH	GO_BP	5065	2909	2156	0	0.637899064	FALSE	FALSE
GO:0008033	tRNA processing	19	-0.33097776	-1.017601671	0.409395973	0.65497076	0.484130864	853	tags=26%, list=17%, signal=22%	gene_FIM1_385/gene_FIM1_1869/gene_FIM1_365/gene_FIM1_2243/gene_FIM1_5064	n18	bLYZ_vs_rhFTH	GO_BP	5065	2909	2156	0	0.635678026	FALSE	FALSE
GO:0010467	gene expression	375	-0.194042268	-1.009267098	0.407821229	0.65497076	0.484130864	520	tags=12%, list=10%, signal=12%	gene_FIM1_4238/gene_FIM1_458/gene_FIM1_1657/gene_FIM1_5080/gene_FIM1_3827/gene_FIM1_4589/gene_FIM1_3039/gene_FIM1_2898/gene_FIM1_365/gene_FIM1_5005/gene_FIM1_2688/gene_FIM1_274/gene_FIM1_132/gene_FIM1_140/gene_FIM1_2243/gene_FIM1_2849/gene_FIM1_2528/gene_FIM1_4418/gene_FIM1_425/gene_FIM1_872/gene_FIM1_607/gene_FIM1_4973/gene_FIM1_322/gene_FIM1_1214/gene_FIM1_3334/gene_FIM1_662/gene_FIM1_1347/gene_FIM1_3701/gene_FIM1_406/gene_FIM1_5172/gene_FIM1_69/gene_FIM1_53/gene_FIM1_593/gene_FIM1_1350/gene_FIM1_4343/gene_FIM1_5064/gene_FIM1_3353/gene_FIM1_2547/gene_FIM1_1911/gene_FIM1_3647/gene_FIM1_1125/gene_FIM1_544/gene_FIM1_3417/gene_FIM1_3494/gene_FIM1_4878	n18	bLYZ_vs_rhFTH	GO_BP	5065	2909	2156	0	0.633474026	FALSE	FALSE
GO:0036211	protein modification process	165	0.21880141	1.002754852	0.432246998	0.683553393	0.505258119	1523	tags=36%, list=30%, signal=26%	gene_FIM1_785/gene_FIM1_1065/gene_FIM1_3520/gene_FIM1_1158/gene_FIM1_4848/gene_FIM1_955/gene_FIM1_3841/gene_FIM1_3340/gene_FIM1_4293/gene_FIM1_4021/gene_FIM1_2113/gene_FIM1_3351/gene_FIM1_2872/gene_FIM1_1225/gene_FIM1_3912/gene_FIM1_4713/gene_FIM1_356/gene_FIM1_1931/gene_FIM1_5050/gene_FIM1_703/gene_FIM1_1860/gene_FIM1_1514/gene_FIM1_1560/gene_FIM1_2613/gene_FIM1_1760/gene_FIM1_3016/gene_FIM1_3191/gene_FIM1_198/gene_FIM1_2330/gene_FIM1_3157/gene_FIM1_1411/gene_FIM1_687/gene_FIM1_3782/gene_FIM1_1594/gene_FIM1_4847/gene_FIM1_4892/gene_FIM1_2562/gene_FIM1_4984/gene_FIM1_880/gene_FIM1_3312/gene_FIM1_81/gene_FIM1_888/gene_FIM1_2353/gene_FIM1_2364/gene_FIM1_364/gene_FIM1_4189/gene_FIM1_1864/gene_FIM1_2013/gene_FIM1_547/gene_FIM1_2051/gene_FIM1_1013/gene_FIM1_3061/gene_FIM1_205/gene_FIM1_154/gene_FIM1_2714/gene_FIM1_1504/gene_FIM1_4435/gene_FIM1_473/gene_FIM1_4504/gene_FIM1_4071	n18	bLYZ_vs_rhFTH	GO_BP	5065	2909	2156	0	0.659139061	FALSE	FALSE
GO:0008380	RNA splicing	19	0.341170716	1.004144261	0.436036036	0.685559548	0.506740997	2152	tags=68%, list=42%, signal=39%	gene_FIM1_540/gene_FIM1_3306/gene_FIM1_5114/gene_FIM1_1179/gene_FIM1_1867/gene_FIM1_4513/gene_FIM1_1977/gene_FIM1_3735/gene_FIM1_4019/gene_FIM1_4109/gene_FIM1_2628/gene_FIM1_5098/gene_FIM1_3606	n18	bLYZ_vs_rhFTH	GO_BP	5065	2909	2156	0	0.660645562	FALSE	FALSE
GO:0046488	phosphatidylinositol metabolic process	17	-0.344921644	-1.016538604	0.444191344	0.69040026	0.510319078	461	tags=35%, list=9%, signal=32%	gene_FIM1_1547/gene_FIM1_4185/gene_FIM1_3224/gene_FIM1_2137/gene_FIM1_77/gene_FIM1_823	n18	bLYZ_vs_rhFTH	GO_BP	5065	2909	2156	0	0.667596349	FALSE	FALSE
GO:0006464	cellular protein modification process	161	0.219669602	1.005743605	0.441979522	0.69040026	0.510319078	1647	tags=40%, list=33%, signal=28%	gene_FIM1_785/gene_FIM1_1065/gene_FIM1_3520/gene_FIM1_1158/gene_FIM1_4848/gene_FIM1_955/gene_FIM1_3841/gene_FIM1_3340/gene_FIM1_4293/gene_FIM1_4021/gene_FIM1_2113/gene_FIM1_3351/gene_FIM1_2872/gene_FIM1_1225/gene_FIM1_3912/gene_FIM1_4713/gene_FIM1_356/gene_FIM1_1931/gene_FIM1_5050/gene_FIM1_703/gene_FIM1_1860/gene_FIM1_1514/gene_FIM1_1560/gene_FIM1_2613/gene_FIM1_1760/gene_FIM1_3016/gene_FIM1_198/gene_FIM1_2330/gene_FIM1_3157/gene_FIM1_1411/gene_FIM1_687/gene_FIM1_3782/gene_FIM1_1594/gene_FIM1_4847/gene_FIM1_4892/gene_FIM1_2562/gene_FIM1_4984/gene_FIM1_880/gene_FIM1_3312/gene_FIM1_81/gene_FIM1_888/gene_FIM1_2353/gene_FIM1_2364/gene_FIM1_364/gene_FIM1_4189/gene_FIM1_1864/gene_FIM1_2013/gene_FIM1_547/gene_FIM1_2051/gene_FIM1_1013/gene_FIM1_3061/gene_FIM1_205/gene_FIM1_154/gene_FIM1_2714/gene_FIM1_1504/gene_FIM1_4435/gene_FIM1_473/gene_FIM1_4504/gene_FIM1_4071/gene_FIM1_4268/gene_FIM1_514/gene_FIM1_2273/gene_FIM1_3930/gene_FIM1_2741	n18	bLYZ_vs_rhFTH	GO_BP	5065	2909	2156	0	0.665007182	FALSE	FALSE
GO:0072657	protein localization to membrane	11	-0.394935843	-1.003665242	0.452702703	0.69567873	0.514220733	1020	tags=45%, list=20%, signal=36%	gene_FIM1_2646/gene_FIM1_2117/gene_FIM1_30/gene_FIM1_2618/gene_FIM1_252	n18	bLYZ_vs_rhFTH	GO_BP	5065	2909	2156	0	0.675905682	FALSE	FALSE
GO:0090150	establishment of protein localization to membrane	11	-0.394935843	-1.003665242	0.452702703	0.69567873	0.514220733	1020	tags=45%, list=20%, signal=36%	gene_FIM1_2646/gene_FIM1_2117/gene_FIM1_30/gene_FIM1_2618/gene_FIM1_252	n18	bLYZ_vs_rhFTH	GO_BP	5065	2909	2156	0	0.675905682	FALSE	FALSE
GO:0006650	glycerophospholipid metabolic process	18	-0.335192625	-1.004344063	0.46347032	0.704267748	0.520569427	461	tags=33%, list=9%, signal=30%	gene_FIM1_1547/gene_FIM1_4185/gene_FIM1_3224/gene_FIM1_2137/gene_FIM1_77/gene_FIM1_823	n18	bLYZ_vs_rhFTH	GO_BP	5065	2909	2156	0	0.686205239	FALSE	FALSE
GO:0046486	glycerolipid metabolic process	18	-0.335192625	-1.004344063	0.46347032	0.704267748	0.520569427	461	tags=33%, list=9%, signal=30%	gene_FIM1_1547/gene_FIM1_4185/gene_FIM1_3224/gene_FIM1_2137/gene_FIM1_77/gene_FIM1_823	n18	bLYZ_vs_rhFTH	GO_BP	5065	2909	2156	0	0.686205239	FALSE	FALSE
GO:0090407	organophosphate biosynthetic process	56	-0.252538873	-0.983160992	0.49543379	0.727272727	0.537573881	329	tags=43%, list=6%, signal=41%	gene_FIM1_635/gene_FIM1_4444/gene_FIM1_3631/gene_FIM1_750/gene_FIM1_3326/gene_FIM1_1887/gene_FIM1_2529/gene_FIM1_3230/gene_FIM1_2131/gene_FIM1_1979/gene_FIM1_3697/gene_FIM1_1547/gene_FIM1_4185/gene_FIM1_1453/gene_FIM1_1608/gene_FIM1_2000/gene_FIM1_2434/gene_FIM1_3936/gene_FIM1_2137/gene_FIM1_2983/gene_FIM1_77/gene_FIM1_823/gene_FIM1_550/gene_FIM1_1119	n18	bLYZ_vs_rhFTH	GO_BP	5065	2909	2156	0	0.711325037	FALSE	FALSE
GO:0048523	negative regulation of cellular process	10	-0.392783814	-0.981343219	0.5	0.727272727	0.537573881	1492	tags=60%, list=29%, signal=42%	gene_FIM1_774/gene_FIM1_3101/gene_FIM1_641/gene_FIM1_5075/gene_FIM1_1383/gene_FIM1_544	n18	bLYZ_vs_rhFTH	GO_BP	5065	2909	2156	0	0.713610917	FALSE	FALSE
GO:0006082	organic acid metabolic process	84	-0.23383018	-0.979626501	0.493917275	0.727272727	0.537573881	993	tags=31%, list=20%, signal=25%	gene_FIM1_3359/gene_FIM1_2652/gene_FIM1_1209/gene_FIM1_4053/gene_FIM1_1348/gene_FIM1_2576/gene_FIM1_793/gene_FIM1_466/gene_FIM1_3915/gene_FIM1_5186/gene_FIM1_1212/gene_FIM1_1973/gene_FIM1_4162/gene_FIM1_1868/gene_FIM1_4484/gene_FIM1_2018/gene_FIM1_4112/gene_FIM1_3131/gene_FIM1_5116/gene_FIM1_3993/gene_FIM1_4880/gene_FIM1_406/gene_FIM1_3599/gene_FIM1_4586/gene_FIM1_3113/gene_FIM1_1911	n18	bLYZ_vs_rhFTH	GO_BP	5065	2909	2156	0	0.710087037	FALSE	FALSE
GO:0019752	carboxylic acid metabolic process	84	-0.23383018	-0.979626501	0.493917275	0.727272727	0.537573881	993	tags=31%, list=20%, signal=25%	gene_FIM1_3359/gene_FIM1_2652/gene_FIM1_1209/gene_FIM1_4053/gene_FIM1_1348/gene_FIM1_2576/gene_FIM1_793/gene_FIM1_466/gene_FIM1_3915/gene_FIM1_5186/gene_FIM1_1212/gene_FIM1_1973/gene_FIM1_4162/gene_FIM1_1868/gene_FIM1_4484/gene_FIM1_2018/gene_FIM1_4112/gene_FIM1_3131/gene_FIM1_5116/gene_FIM1_3993/gene_FIM1_4880/gene_FIM1_406/gene_FIM1_3599/gene_FIM1_4586/gene_FIM1_3113/gene_FIM1_1911	n18	bLYZ_vs_rhFTH	GO_BP	5065	2909	2156	0	0.710087037	FALSE	FALSE
GO:0043436	oxoacid metabolic process	84	-0.23383018	-0.979626501	0.493917275	0.727272727	0.537573881	993	tags=31%, list=20%, signal=25%	gene_FIM1_3359/gene_FIM1_2652/gene_FIM1_1209/gene_FIM1_4053/gene_FIM1_1348/gene_FIM1_2576/gene_FIM1_793/gene_FIM1_466/gene_FIM1_3915/gene_FIM1_5186/gene_FIM1_1212/gene_FIM1_1973/gene_FIM1_4162/gene_FIM1_1868/gene_FIM1_4484/gene_FIM1_2018/gene_FIM1_4112/gene_FIM1_3131/gene_FIM1_5116/gene_FIM1_3993/gene_FIM1_4880/gene_FIM1_406/gene_FIM1_3599/gene_FIM1_4586/gene_FIM1_3113/gene_FIM1_1911	n18	bLYZ_vs_rhFTH	GO_BP	5065	2909	2156	0	0.710087037	FALSE	FALSE
GO:0016579	protein deubiquitination	14	-0.339825556	-0.962981047	0.496732026	0.727272727	0.537573881	6	tags=14%, list=0%, signal=14%	gene_FIM1_1467/gene_FIM1_312	n18	bLYZ_vs_rhFTH	GO_BP	5065	2909	2156	0	0.712436686	FALSE	FALSE
GO:0070646	protein modification by small protein removal	14	-0.339825556	-0.962981047	0.496732026	0.727272727	0.537573881	6	tags=14%, list=0%, signal=14%	gene_FIM1_1467/gene_FIM1_312	n18	bLYZ_vs_rhFTH	GO_BP	5065	2909	2156	0	0.712436686	FALSE	FALSE
GO:0019637	organophosphate metabolic process	78	-0.232226198	-0.961693425	0.498823529	0.727272727	0.537573881	977	tags=42%, list=19%, signal=35%	gene_FIM1_372/gene_FIM1_635/gene_FIM1_4444/gene_FIM1_821/gene_FIM1_3631/gene_FIM1_750/gene_FIM1_3326/gene_FIM1_3849/gene_FIM1_1887/gene_FIM1_2529/gene_FIM1_3230/gene_FIM1_2131/gene_FIM1_3788/gene_FIM1_1979/gene_FIM1_2392/gene_FIM1_3697/gene_FIM1_1547/gene_FIM1_680/gene_FIM1_4185/gene_FIM1_1453/gene_FIM1_1608/gene_FIM1_1568/gene_FIM1_2000/gene_FIM1_2434/gene_FIM1_3224/gene_FIM1_3936/gene_FIM1_2137/gene_FIM1_2983/gene_FIM1_77/gene_FIM1_823/gene_FIM1_550/gene_FIM1_1119/gene_FIM1_603	n18	bLYZ_vs_rhFTH	GO_BP	5065	2909	2156	0	0.713570881	FALSE	FALSE
GO:0044281	small molecule metabolic process	153	-0.208834674	-0.97281122	0.52184466	0.751014537	0.555122975	993	tags=26%, list=20%, signal=22%	gene_FIM1_3359/gene_FIM1_2392/gene_FIM1_2652/gene_FIM1_3697/gene_FIM1_1209/gene_FIM1_4053/gene_FIM1_1348/gene_FIM1_1453/gene_FIM1_2576/gene_FIM1_793/gene_FIM1_466/gene_FIM1_3915/gene_FIM1_5186/gene_FIM1_1212/gene_FIM1_1568/gene_FIM1_1973/gene_FIM1_2000/gene_FIM1_4162/gene_FIM1_4556/gene_FIM1_1868/gene_FIM1_4484/gene_FIM1_2018/gene_FIM1_4112/gene_FIM1_2434/gene_FIM1_3131/gene_FIM1_5116/gene_FIM1_3993/gene_FIM1_4610/gene_FIM1_3936/gene_FIM1_4880/gene_FIM1_3284/gene_FIM1_2983/gene_FIM1_109/gene_FIM1_406/gene_FIM1_3599/gene_FIM1_4586/gene_FIM1_4340/gene_FIM1_3113/gene_FIM1_1911/gene_FIM1_550	n18	bLYZ_vs_rhFTH	GO_BP	5065	2909	2156	0	0.729223833	FALSE	FALSE
GO:0006886	intracellular protein transport	44	0.267104301	0.957301723	0.520353982	0.751014537	0.555122975	1446	tags=39%, list=29%, signal=28%	gene_FIM1_3282/gene_FIM1_3004/gene_FIM1_2961/gene_FIM1_3392/gene_FIM1_2410/gene_FIM1_4703/gene_FIM1_1673/gene_FIM1_2422/gene_FIM1_2720/gene_FIM1_576/gene_FIM1_4649/gene_FIM1_2218/gene_FIM1_3765/gene_FIM1_1121/gene_FIM1_5160/gene_FIM1_3433/gene_FIM1_3019	n18	bLYZ_vs_rhFTH	GO_BP	5065	2909	2156	0	0.727389957	FALSE	FALSE
GO:1901137	carbohydrate derivative biosynthetic process	61	-0.244805828	-0.966196592	0.533333333	0.759511344	0.561403509	929	tags=26%, list=18%, signal=22%	gene_FIM1_3462/gene_FIM1_1547/gene_FIM1_4185/gene_FIM1_1453/gene_FIM1_4248/gene_FIM1_2942/gene_FIM1_2674/gene_FIM1_2000/gene_FIM1_966/gene_FIM1_2042/gene_FIM1_2012/gene_FIM1_2137/gene_FIM1_4340/gene_FIM1_77/gene_FIM1_823/gene_FIM1_550	n18	bLYZ_vs_rhFTH	GO_BP	5065	2909	2156	0	0.736697144	FALSE	FALSE
GO:0006605	protein targeting	12	-0.361703626	-0.955475491	0.530701754	0.759511344	0.561403509	1008	tags=50%, list=20%, signal=40%	gene_FIM1_2117/gene_FIM1_30/gene_FIM1_2618/gene_FIM1_3286/gene_FIM1_5071/gene_FIM1_252	n18	bLYZ_vs_rhFTH	GO_BP	5065	2909	2156	0	0.735053466	FALSE	FALSE
GO:1901135	carbohydrate derivative metabolic process	78	-0.228462701	-0.946108061	0.538823529	0.763333333	0.564228586	1147	tags=32%, list=23%, signal=25%	gene_FIM1_3230/gene_FIM1_2131/gene_FIM1_3788/gene_FIM1_4736/gene_FIM1_1405/gene_FIM1_2392/gene_FIM1_3462/gene_FIM1_1547/gene_FIM1_680/gene_FIM1_4185/gene_FIM1_1453/gene_FIM1_4248/gene_FIM1_2942/gene_FIM1_2674/gene_FIM1_1568/gene_FIM1_2000/gene_FIM1_4556/gene_FIM1_966/gene_FIM1_2042/gene_FIM1_2012/gene_FIM1_2137/gene_FIM1_4340/gene_FIM1_77/gene_FIM1_823/gene_FIM1_550	n18	bLYZ_vs_rhFTH	GO_BP	5065	2909	2156	0	0.739633543	FALSE	FALSE
GO:0034660	ncRNA metabolic process	75	-0.234911312	-0.960863114	0.542253521	0.764212216	0.564878225	993	tags=24%, list=20%, signal=20%	gene_FIM1_3359/gene_FIM1_2652/gene_FIM1_1209/gene_FIM1_1348/gene_FIM1_385/gene_FIM1_2576/gene_FIM1_2249/gene_FIM1_466/gene_FIM1_1869/gene_FIM1_4589/gene_FIM1_365/gene_FIM1_2243/gene_FIM1_3993/gene_FIM1_425/gene_FIM1_662/gene_FIM1_406/gene_FIM1_5064/gene_FIM1_1911	n18	bLYZ_vs_rhFTH	GO_BP	5065	2909	2156	0	0.74148579	FALSE	FALSE
GO:0034645	cellular macromolecule biosynthetic process	354	-0.188864307	-0.980610006	0.54855643	0.769110047	0.568498525	520	tags=12%, list=10%, signal=12%	gene_FIM1_4238/gene_FIM1_2012/gene_FIM1_458/gene_FIM1_1657/gene_FIM1_5080/gene_FIM1_3827/gene_FIM1_3039/gene_FIM1_2898/gene_FIM1_5005/gene_FIM1_2688/gene_FIM1_274/gene_FIM1_132/gene_FIM1_140/gene_FIM1_2849/gene_FIM1_3837/gene_FIM1_2528/gene_FIM1_4418/gene_FIM1_872/gene_FIM1_607/gene_FIM1_4973/gene_FIM1_488/gene_FIM1_2137/gene_FIM1_322/gene_FIM1_1214/gene_FIM1_3334/gene_FIM1_1347/gene_FIM1_406/gene_FIM1_5172/gene_FIM1_69/gene_FIM1_53/gene_FIM1_593/gene_FIM1_1350/gene_FIM1_4343/gene_FIM1_77/gene_FIM1_3353/gene_FIM1_2547/gene_FIM1_1911/gene_FIM1_823/gene_FIM1_3647/gene_FIM1_1125/gene_FIM1_544/gene_FIM1_3417/gene_FIM1_3494/gene_FIM1_4878	n18	bLYZ_vs_rhFTH	GO_BP	5065	2909	2156	0	0.745108784	FALSE	FALSE
GO:0009059	macromolecule biosynthetic process	356	-0.187037824	-0.97218571	0.565104167	0.77248567	0.570993664	993	tags=22%, list=20%, signal=19%	gene_FIM1_3359/gene_FIM1_725/gene_FIM1_2652/gene_FIM1_1509/gene_FIM1_224/gene_FIM1_1813/gene_FIM1_3262/gene_FIM1_3462/gene_FIM1_2712/gene_FIM1_1547/gene_FIM1_2365/gene_FIM1_1649/gene_FIM1_1348/gene_FIM1_5036/gene_FIM1_3171/gene_FIM1_4185/gene_FIM1_1424/gene_FIM1_2576/gene_FIM1_3756/gene_FIM1_2680/gene_FIM1_4248/gene_FIM1_491/gene_FIM1_466/gene_FIM1_5205/gene_FIM1_4498/gene_FIM1_2942/gene_FIM1_2674/gene_FIM1_1654/gene_FIM1_3120/gene_FIM1_196/gene_FIM1_3694/gene_FIM1_966/gene_FIM1_2042/gene_FIM1_4238/gene_FIM1_2012/gene_FIM1_458/gene_FIM1_1657/gene_FIM1_5080/gene_FIM1_3827/gene_FIM1_3039/gene_FIM1_2898/gene_FIM1_5005/gene_FIM1_2688/gene_FIM1_274/gene_FIM1_132/gene_FIM1_140/gene_FIM1_2849/gene_FIM1_3837/gene_FIM1_2528/gene_FIM1_4418/gene_FIM1_872/gene_FIM1_607/gene_FIM1_4973/gene_FIM1_488/gene_FIM1_2137/gene_FIM1_322/gene_FIM1_1214/gene_FIM1_3334/gene_FIM1_1347/gene_FIM1_406/gene_FIM1_5172/gene_FIM1_69/gene_FIM1_53/gene_FIM1_593/gene_FIM1_1350/gene_FIM1_4343/gene_FIM1_77/gene_FIM1_3353/gene_FIM1_2547/gene_FIM1_1911/gene_FIM1_823/gene_FIM1_3647/gene_FIM1_1125/gene_FIM1_544/gene_FIM1_3417/gene_FIM1_3494/gene_FIM1_4878	n18	bLYZ_vs_rhFTH	GO_BP	5065	2909	2156	0	0.756253247	FALSE	FALSE
GO:0071840	cellular component organization or biogenesis	130	0.215522259	0.95181594	0.562937063	0.77248567	0.570993664	1203	tags=28%, list=24%, signal=22%	gene_FIM1_3265/gene_FIM1_2663/gene_FIM1_2599/gene_FIM1_3825/gene_FIM1_2592/gene_FIM1_1341/gene_FIM1_2651/gene_FIM1_873/gene_FIM1_2267/gene_FIM1_155/gene_FIM1_4011/gene_FIM1_450/gene_FIM1_3934/gene_FIM1_978/gene_FIM1_4991/gene_FIM1_3392/gene_FIM1_1634/gene_FIM1_4292/gene_FIM1_3313/gene_FIM1_3537/gene_FIM1_2699/gene_FIM1_5114/gene_FIM1_2435/gene_FIM1_3563/gene_FIM1_3014/gene_FIM1_3530/gene_FIM1_2229/gene_FIM1_595/gene_FIM1_4116/gene_FIM1_754/gene_FIM1_4041/gene_FIM1_3250/gene_FIM1_1867/gene_FIM1_3897/gene_FIM1_4754/gene_FIM1_2598	n18	bLYZ_vs_rhFTH	GO_BP	5065	2909	2156	0	0.754511903	FALSE	FALSE
GO:0009144	purine nucleoside triphosphate metabolic process	22	0.303864239	0.928091819	0.573684211	0.77248567	0.570993664	769	tags=23%, list=15%, signal=19%	gene_FIM1_4077/gene_FIM1_3824/gene_FIM1_527/gene_FIM1_75/gene_FIM1_303	n18	bLYZ_vs_rhFTH	GO_BP	5065	2909	2156	0	0.763343065	FALSE	FALSE
GO:0009199	ribonucleoside triphosphate metabolic process	22	0.303864239	0.928091819	0.573684211	0.77248567	0.570993664	769	tags=23%, list=15%, signal=19%	gene_FIM1_4077/gene_FIM1_3824/gene_FIM1_527/gene_FIM1_75/gene_FIM1_303	n18	bLYZ_vs_rhFTH	GO_BP	5065	2909	2156	0	0.763343065	FALSE	FALSE
GO:0009205	purine ribonucleoside triphosphate metabolic process	22	0.303864239	0.928091819	0.573684211	0.77248567	0.570993664	769	tags=23%, list=15%, signal=19%	gene_FIM1_4077/gene_FIM1_3824/gene_FIM1_527/gene_FIM1_75/gene_FIM1_303	n18	bLYZ_vs_rhFTH	GO_BP	5065	2909	2156	0	0.763343065	FALSE	FALSE
GO:0046034	ATP metabolic process	22	0.303864239	0.928091819	0.573684211	0.77248567	0.570993664	769	tags=23%, list=15%, signal=19%	gene_FIM1_4077/gene_FIM1_3824/gene_FIM1_527/gene_FIM1_75/gene_FIM1_303	n18	bLYZ_vs_rhFTH	GO_BP	5065	2909	2156	0	0.763343065	FALSE	FALSE
GO:0006397	mRNA processing	19	0.314563214	0.925832234	0.567567568	0.77248567	0.570993664	1856	tags=58%, list=37%, signal=37%	gene_FIM1_540/gene_FIM1_3306/gene_FIM1_5114/gene_FIM1_1018/gene_FIM1_1179/gene_FIM1_1867/gene_FIM1_4513/gene_FIM1_1977/gene_FIM1_3735/gene_FIM1_4019/gene_FIM1_3452	n18	bLYZ_vs_rhFTH	GO_BP	5065	2909	2156	0	0.758057665	FALSE	FALSE
GO:0070647	protein modification by small protein conjugation or removal	15	-0.317451275	-0.915217554	0.565701559	0.77248567	0.570993664	6	tags=13%, list=0%, signal=13%	gene_FIM1_1467/gene_FIM1_312	n18	bLYZ_vs_rhFTH	GO_BP	5065	2909	2156	0	0.75637125	FALSE	FALSE
GO:0015031	protein transport	49	0.248547911	0.921005728	0.596581197	0.777047514	0.574365616	1446	tags=37%, list=29%, signal=27%	gene_FIM1_3282/gene_FIM1_3004/gene_FIM1_2961/gene_FIM1_3392/gene_FIM1_2410/gene_FIM1_4703/gene_FIM1_1673/gene_FIM1_2422/gene_FIM1_2720/gene_FIM1_576/gene_FIM1_4649/gene_FIM1_2218/gene_FIM1_3349/gene_FIM1_3765/gene_FIM1_1121/gene_FIM1_5160/gene_FIM1_3433/gene_FIM1_3019	n18	bLYZ_vs_rhFTH	GO_BP	5065	2909	2156	0	0.776930407	FALSE	FALSE
GO:0015833	peptide transport	49	0.248547911	0.921005728	0.596581197	0.777047514	0.574365616	1446	tags=37%, list=29%, signal=27%	gene_FIM1_3282/gene_FIM1_3004/gene_FIM1_2961/gene_FIM1_3392/gene_FIM1_2410/gene_FIM1_4703/gene_FIM1_1673/gene_FIM1_2422/gene_FIM1_2720/gene_FIM1_576/gene_FIM1_4649/gene_FIM1_2218/gene_FIM1_3349/gene_FIM1_3765/gene_FIM1_1121/gene_FIM1_5160/gene_FIM1_3433/gene_FIM1_3019	n18	bLYZ_vs_rhFTH	GO_BP	5065	2909	2156	0	0.776930407	FALSE	FALSE
GO:0042592	homeostatic process	12	0.342367108	0.898064417	0.597069597	0.777047514	0.574365616	797	tags=25%, list=16%, signal=21%	gene_FIM1_3265/gene_FIM1_4698/gene_FIM1_2125	n18	bLYZ_vs_rhFTH	GO_BP	5065	2909	2156	0	0.777104941	FALSE	FALSE
GO:0009123	nucleoside monophosphate metabolic process	25	-0.276666134	-0.897160949	0.594907407	0.777047514	0.574365616	1424	tags=56%, list=28%, signal=40%	gene_FIM1_635/gene_FIM1_4444/gene_FIM1_821/gene_FIM1_3326/gene_FIM1_3849/gene_FIM1_1887/gene_FIM1_3230/gene_FIM1_2131/gene_FIM1_3788/gene_FIM1_2392/gene_FIM1_1453/gene_FIM1_1568/gene_FIM1_2000/gene_FIM1_550	n18	bLYZ_vs_rhFTH	GO_BP	5065	2909	2156	0	0.776032185	FALSE	FALSE
GO:0009126	purine nucleoside monophosphate metabolic process	25	-0.276666134	-0.897160949	0.594907407	0.777047514	0.574365616	1424	tags=56%, list=28%, signal=40%	gene_FIM1_635/gene_FIM1_4444/gene_FIM1_821/gene_FIM1_3326/gene_FIM1_3849/gene_FIM1_1887/gene_FIM1_3230/gene_FIM1_2131/gene_FIM1_3788/gene_FIM1_2392/gene_FIM1_1453/gene_FIM1_1568/gene_FIM1_2000/gene_FIM1_550	n18	bLYZ_vs_rhFTH	GO_BP	5065	2909	2156	0	0.776032185	FALSE	FALSE
GO:0009161	ribonucleoside monophosphate metabolic process	25	-0.276666134	-0.897160949	0.594907407	0.777047514	0.574365616	1424	tags=56%, list=28%, signal=40%	gene_FIM1_635/gene_FIM1_4444/gene_FIM1_821/gene_FIM1_3326/gene_FIM1_3849/gene_FIM1_1887/gene_FIM1_3230/gene_FIM1_2131/gene_FIM1_3788/gene_FIM1_2392/gene_FIM1_1453/gene_FIM1_1568/gene_FIM1_2000/gene_FIM1_550	n18	bLYZ_vs_rhFTH	GO_BP	5065	2909	2156	0	0.776032185	FALSE	FALSE
GO:0009167	purine ribonucleoside monophosphate metabolic process	25	-0.276666134	-0.897160949	0.594907407	0.777047514	0.574365616	1424	tags=56%, list=28%, signal=40%	gene_FIM1_635/gene_FIM1_4444/gene_FIM1_821/gene_FIM1_3326/gene_FIM1_3849/gene_FIM1_1887/gene_FIM1_3230/gene_FIM1_2131/gene_FIM1_3788/gene_FIM1_2392/gene_FIM1_1453/gene_FIM1_1568/gene_FIM1_2000/gene_FIM1_550	n18	bLYZ_vs_rhFTH	GO_BP	5065	2909	2156	0	0.776032185	FALSE	FALSE
GO:0006793	phosphorus metabolic process	183	0.201722149	0.937184448	0.61409396	0.780606539	0.576996319	991	tags=23%, list=20%, signal=20%	gene_FIM1_785/gene_FIM1_1327/gene_FIM1_1065/gene_FIM1_2900/gene_FIM1_3520/gene_FIM1_1158/gene_FIM1_1425/gene_FIM1_955/gene_FIM1_3841/gene_FIM1_3340/gene_FIM1_4077/gene_FIM1_4293/gene_FIM1_1894/gene_FIM1_4021/gene_FIM1_2113/gene_FIM1_3824/gene_FIM1_527/gene_FIM1_3351/gene_FIM1_1672/gene_FIM1_2872/gene_FIM1_75/gene_FIM1_1225/gene_FIM1_3912/gene_FIM1_2344/gene_FIM1_4713/gene_FIM1_356/gene_FIM1_5050/gene_FIM1_1925/gene_FIM1_1860/gene_FIM1_303/gene_FIM1_1560/gene_FIM1_2613/gene_FIM1_1760/gene_FIM1_3016/gene_FIM1_198/gene_FIM1_2330/gene_FIM1_5004/gene_FIM1_3157/gene_FIM1_1411/gene_FIM1_4474/gene_FIM1_5143/gene_FIM1_819/gene_FIM1_687	n18	bLYZ_vs_rhFTH	GO_BP	5065	2909	2156	0	0.787470672	FALSE	FALSE
GO:0006796	phosphate-containing compound metabolic process	183	0.201722149	0.937184448	0.61409396	0.780606539	0.576996319	991	tags=23%, list=20%, signal=20%	gene_FIM1_785/gene_FIM1_1327/gene_FIM1_1065/gene_FIM1_2900/gene_FIM1_3520/gene_FIM1_1158/gene_FIM1_1425/gene_FIM1_955/gene_FIM1_3841/gene_FIM1_3340/gene_FIM1_4077/gene_FIM1_4293/gene_FIM1_1894/gene_FIM1_4021/gene_FIM1_2113/gene_FIM1_3824/gene_FIM1_527/gene_FIM1_3351/gene_FIM1_1672/gene_FIM1_2872/gene_FIM1_75/gene_FIM1_1225/gene_FIM1_3912/gene_FIM1_2344/gene_FIM1_4713/gene_FIM1_356/gene_FIM1_5050/gene_FIM1_1925/gene_FIM1_1860/gene_FIM1_303/gene_FIM1_1560/gene_FIM1_2613/gene_FIM1_1760/gene_FIM1_3016/gene_FIM1_198/gene_FIM1_2330/gene_FIM1_5004/gene_FIM1_3157/gene_FIM1_1411/gene_FIM1_4474/gene_FIM1_5143/gene_FIM1_819/gene_FIM1_687	n18	bLYZ_vs_rhFTH	GO_BP	5065	2909	2156	0	0.787470672	FALSE	FALSE
GO:0009141	nucleoside triphosphate metabolic process	23	0.298434535	0.922927728	0.607638889	0.780606539	0.576996319	769	tags=22%, list=15%, signal=19%	gene_FIM1_4077/gene_FIM1_3824/gene_FIM1_527/gene_FIM1_75/gene_FIM1_303	n18	bLYZ_vs_rhFTH	GO_BP	5065	2909	2156	0	0.785357264	FALSE	FALSE
GO:0009124	nucleoside monophosphate biosynthetic process	17	0.310412604	0.894228849	0.619893428	0.780606539	0.576996319	769	tags=29%, list=15%, signal=25%	gene_FIM1_4077/gene_FIM1_3824/gene_FIM1_527/gene_FIM1_75/gene_FIM1_303	n18	bLYZ_vs_rhFTH	GO_BP	5065	2909	2156	0	0.791044314	FALSE	FALSE
GO:0009127	purine nucleoside monophosphate biosynthetic process	17	0.310412604	0.894228849	0.619893428	0.780606539	0.576996319	769	tags=29%, list=15%, signal=25%	gene_FIM1_4077/gene_FIM1_3824/gene_FIM1_527/gene_FIM1_75/gene_FIM1_303	n18	bLYZ_vs_rhFTH	GO_BP	5065	2909	2156	0	0.791044314	FALSE	FALSE
GO:0009156	ribonucleoside monophosphate biosynthetic process	17	0.310412604	0.894228849	0.619893428	0.780606539	0.576996319	769	tags=29%, list=15%, signal=25%	gene_FIM1_4077/gene_FIM1_3824/gene_FIM1_527/gene_FIM1_75/gene_FIM1_303	n18	bLYZ_vs_rhFTH	GO_BP	5065	2909	2156	0	0.791044314	FALSE	FALSE
GO:0009168	purine ribonucleoside monophosphate biosynthetic process	17	0.310412604	0.894228849	0.619893428	0.780606539	0.576996319	769	tags=29%, list=15%, signal=25%	gene_FIM1_4077/gene_FIM1_3824/gene_FIM1_527/gene_FIM1_75/gene_FIM1_303	n18	bLYZ_vs_rhFTH	GO_BP	5065	2909	2156	0	0.791044314	FALSE	FALSE
GO:0006511	ubiquitin-dependent protein catabolic process	15	-0.300527054	-0.866424732	0.634743875	0.78835769	0.582725692	982	tags=40%, list=19%, signal=32%	gene_FIM1_3556/gene_FIM1_866/gene_FIM1_2806/gene_FIM1_1397/gene_FIM1_868/gene_FIM1_2890	n18	bLYZ_vs_rhFTH	GO_BP	5065	2909	2156	0	0.802081867	FALSE	FALSE
GO:0019941	modification-dependent protein catabolic process	15	-0.300527054	-0.866424732	0.634743875	0.78835769	0.582725692	982	tags=40%, list=19%, signal=32%	gene_FIM1_3556/gene_FIM1_866/gene_FIM1_2806/gene_FIM1_1397/gene_FIM1_868/gene_FIM1_2890	n18	bLYZ_vs_rhFTH	GO_BP	5065	2909	2156	0	0.802081867	FALSE	FALSE
GO:0043632	modification-dependent macromolecule catabolic process	15	-0.300527054	-0.866424732	0.634743875	0.78835769	0.582725692	982	tags=40%, list=19%, signal=32%	gene_FIM1_3556/gene_FIM1_866/gene_FIM1_2806/gene_FIM1_1397/gene_FIM1_868/gene_FIM1_2890	n18	bLYZ_vs_rhFTH	GO_BP	5065	2909	2156	0	0.802081867	FALSE	FALSE
GO:0006753	nucleoside phosphate metabolic process	48	0.243075948	0.887946651	0.641843972	0.793552547	0.586565543	987	tags=27%, list=19%, signal=22%	gene_FIM1_2900/gene_FIM1_4077/gene_FIM1_3824/gene_FIM1_527/gene_FIM1_1672/gene_FIM1_75/gene_FIM1_2344/gene_FIM1_1925/gene_FIM1_303/gene_FIM1_5004/gene_FIM1_4474/gene_FIM1_5143/gene_FIM1_819	n18	bLYZ_vs_rhFTH	GO_BP	5065	2909	2156	0	0.809799431	FALSE	FALSE
GO:0046434	organophosphate catabolic process	10	0.355932868	0.875554049	0.645454545	0.794405594	0.587196086	769	tags=50%, list=15%, signal=42%	gene_FIM1_4077/gene_FIM1_3824/gene_FIM1_527/gene_FIM1_75/gene_FIM1_303	n18	bLYZ_vs_rhFTH	GO_BP	5065	2909	2156	0	0.811222849	FALSE	FALSE
GO:0043412	macromolecule modification	186	0.198743791	0.925193914	0.658862876	0.794707601	0.587419318	1647	tags=37%, list=33%, signal=26%	gene_FIM1_785/gene_FIM1_1065/gene_FIM1_3520/gene_FIM1_1158/gene_FIM1_4848/gene_FIM1_955/gene_FIM1_3841/gene_FIM1_3340/gene_FIM1_4293/gene_FIM1_4021/gene_FIM1_2113/gene_FIM1_3351/gene_FIM1_2872/gene_FIM1_1225/gene_FIM1_3912/gene_FIM1_4713/gene_FIM1_356/gene_FIM1_1931/gene_FIM1_5050/gene_FIM1_703/gene_FIM1_1860/gene_FIM1_1514/gene_FIM1_1560/gene_FIM1_2613/gene_FIM1_1760/gene_FIM1_3016/gene_FIM1_3191/gene_FIM1_198/gene_FIM1_2330/gene_FIM1_3157/gene_FIM1_1411/gene_FIM1_687/gene_FIM1_3782/gene_FIM1_1594/gene_FIM1_4847/gene_FIM1_4892/gene_FIM1_4041/gene_FIM1_2562/gene_FIM1_4984/gene_FIM1_880/gene_FIM1_3312/gene_FIM1_81/gene_FIM1_1877/gene_FIM1_888/gene_FIM1_2353/gene_FIM1_2364/gene_FIM1_364/gene_FIM1_4189/gene_FIM1_1864/gene_FIM1_2013/gene_FIM1_547/gene_FIM1_4049/gene_FIM1_2051/gene_FIM1_1013/gene_FIM1_3061/gene_FIM1_205/gene_FIM1_154/gene_FIM1_2714/gene_FIM1_1504/gene_FIM1_4435/gene_FIM1_473/gene_FIM1_4504/gene_FIM1_4071/gene_FIM1_4268/gene_FIM1_514/gene_FIM1_39/gene_FIM1_2273/gene_FIM1_3930/gene_FIM1_2741	n18	bLYZ_vs_rhFTH	GO_BP	5065	2909	2156	0	0.82111264	FALSE	FALSE
GO:0009117	nucleotide metabolic process	47	0.245195799	0.890274809	0.650793651	0.794707601	0.587419318	987	tags=28%, list=19%, signal=22%	gene_FIM1_2900/gene_FIM1_4077/gene_FIM1_3824/gene_FIM1_527/gene_FIM1_1672/gene_FIM1_75/gene_FIM1_2344/gene_FIM1_1925/gene_FIM1_303/gene_FIM1_5004/gene_FIM1_4474/gene_FIM1_5143/gene_FIM1_819	n18	bLYZ_vs_rhFTH	GO_BP	5065	2909	2156	0	0.815792041	FALSE	FALSE
GO:0016071	mRNA metabolic process	24	0.283855565	0.879932991	0.655536028	0.794707601	0.587419318	2194	tags=62%, list=43%, signal=36%	gene_FIM1_540/gene_FIM1_3306/gene_FIM1_5114/gene_FIM1_1018/gene_FIM1_1179/gene_FIM1_1867/gene_FIM1_4513/gene_FIM1_1977/gene_FIM1_3735/gene_FIM1_4019/gene_FIM1_3452/gene_FIM1_3309/gene_FIM1_5098/gene_FIM1_3606/gene_FIM1_2268	n18	bLYZ_vs_rhFTH	GO_BP	5065	2909	2156	0	0.819219197	FALSE	FALSE
GO:0034613	cellular protein localization	50	0.236300834	0.878824611	0.663230241	0.794707601	0.587419318	1446	tags=34%, list=29%, signal=25%	gene_FIM1_3282/gene_FIM1_3004/gene_FIM1_2961/gene_FIM1_3392/gene_FIM1_2410/gene_FIM1_4703/gene_FIM1_1673/gene_FIM1_2422/gene_FIM1_2720/gene_FIM1_576/gene_FIM1_4649/gene_FIM1_2218/gene_FIM1_3765/gene_FIM1_1121/gene_FIM1_5160/gene_FIM1_3433/gene_FIM1_3019	n18	bLYZ_vs_rhFTH	GO_BP	5065	2909	2156	0	0.823035032	FALSE	FALSE
GO:0070727	cellular macromolecule localization	50	0.236300834	0.878824611	0.663230241	0.794707601	0.587419318	1446	tags=34%, list=29%, signal=25%	gene_FIM1_3282/gene_FIM1_3004/gene_FIM1_2961/gene_FIM1_3392/gene_FIM1_2410/gene_FIM1_4703/gene_FIM1_1673/gene_FIM1_2422/gene_FIM1_2720/gene_FIM1_576/gene_FIM1_4649/gene_FIM1_2218/gene_FIM1_3765/gene_FIM1_1121/gene_FIM1_5160/gene_FIM1_3433/gene_FIM1_3019	n18	bLYZ_vs_rhFTH	GO_BP	5065	2909	2156	0	0.823035032	FALSE	FALSE
GO:0033365	protein localization to organelle	17	-0.296860361	-0.874894406	0.662870159	0.794707601	0.587419318	1195	tags=47%, list=24%, signal=36%	gene_FIM1_1588/gene_FIM1_2646/gene_FIM1_2117/gene_FIM1_30/gene_FIM1_2618/gene_FIM1_3286/gene_FIM1_5071/gene_FIM1_252	n18	bLYZ_vs_rhFTH	GO_BP	5065	2909	2156	0	0.823035032	FALSE	FALSE
GO:0045184	establishment of protein localization	52	0.238139195	0.888891907	0.672504378	0.799496116	0.590958816	1446	tags=35%, list=29%, signal=25%	gene_FIM1_3282/gene_FIM1_3004/gene_FIM1_2961/gene_FIM1_3392/gene_FIM1_2410/gene_FIM1_4703/gene_FIM1_1673/gene_FIM1_2422/gene_FIM1_2720/gene_FIM1_576/gene_FIM1_4649/gene_FIM1_2218/gene_FIM1_3349/gene_FIM1_3765/gene_FIM1_1121/gene_FIM1_5160/gene_FIM1_3433/gene_FIM1_3019	n18	bLYZ_vs_rhFTH	GO_BP	5065	2909	2156	0	0.830752683	FALSE	FALSE
GO:0042886	amide transport	50	0.232727072	0.865533461	0.675257732	0.799496116	0.590958816	1446	tags=36%, list=29%, signal=26%	gene_FIM1_3282/gene_FIM1_3004/gene_FIM1_2961/gene_FIM1_3392/gene_FIM1_2410/gene_FIM1_4703/gene_FIM1_1673/gene_FIM1_2422/gene_FIM1_2720/gene_FIM1_576/gene_FIM1_4649/gene_FIM1_2218/gene_FIM1_3349/gene_FIM1_3765/gene_FIM1_1121/gene_FIM1_5160/gene_FIM1_3433/gene_FIM1_3019	n18	bLYZ_vs_rhFTH	GO_BP	5065	2909	2156	0	0.830872431	FALSE	FALSE
GO:0065008	regulation of biological quality	24	-0.266251213	-0.85654461	0.678983834	0.799496116	0.590958816	562	tags=33%, list=11%, signal=30%	gene_FIM1_5075/gene_FIM1_3461/gene_FIM1_1251/gene_FIM1_4478/gene_FIM1_1383/gene_FIM1_3363/gene_FIM1_2188/gene_FIM1_980	n18	bLYZ_vs_rhFTH	GO_BP	5065	2909	2156	0	0.833456232	FALSE	FALSE
GO:0072594	establishment of protein localization to organelle	14	-0.291682728	-0.826556255	0.677559913	0.799496116	0.590958816	1195	tags=50%, list=24%, signal=38%	gene_FIM1_1588/gene_FIM1_2117/gene_FIM1_30/gene_FIM1_2618/gene_FIM1_3286/gene_FIM1_5071/gene_FIM1_252	n18	bLYZ_vs_rhFTH	GO_BP	5065	2909	2156	0	0.832236201	FALSE	FALSE
GO:0006399	tRNA metabolic process	52	-0.23193853	-0.884334231	0.686774942	0.805184415	0.595163403	993	tags=27%, list=20%, signal=22%	gene_FIM1_3359/gene_FIM1_2652/gene_FIM1_1209/gene_FIM1_1348/gene_FIM1_385/gene_FIM1_2576/gene_FIM1_466/gene_FIM1_1869/gene_FIM1_365/gene_FIM1_2243/gene_FIM1_3993/gene_FIM1_406/gene_FIM1_5064/gene_FIM1_1911	n18	bLYZ_vs_rhFTH	GO_BP	5065	2909	2156	0	0.839128632	FALSE	FALSE
GO:0072522	purine-containing compound biosynthetic process	23	0.275599732	0.85230965	0.701388889	0.815289649	0.602632829	987	tags=30%, list=19%, signal=25%	gene_FIM1_4077/gene_FIM1_3824/gene_FIM1_527/gene_FIM1_75/gene_FIM1_2344/gene_FIM1_303/gene_FIM1_819	n18	bLYZ_vs_rhFTH	GO_BP	5065	2909	2156	0	0.849455249	FALSE	FALSE
GO:0018193	peptidyl-amino acid modification	10	-0.329093388	-0.822217089	0.699115044	0.815289649	0.602632829	1294	tags=40%, list=26%, signal=30%	gene_FIM1_4509/gene_FIM1_3597/gene_FIM1_112/gene_FIM1_2139	n18	bLYZ_vs_rhFTH	GO_BP	5065	2909	2156	0	0.848212453	FALSE	FALSE
GO:0007049	cell cycle	25	0.268967136	0.844553008	0.71754386	0.83051885	0.613889707	1162	tags=28%, list=23%, signal=22%	gene_FIM1_1341/gene_FIM1_2651/gene_FIM1_873/gene_FIM1_3934/gene_FIM1_3016/gene_FIM1_2692/gene_FIM1_5044	n18	bLYZ_vs_rhFTH	GO_BP	5065	2909	2156	0	0.862524741	FALSE	FALSE
GO:0017144	drug metabolic process	36	0.248326565	0.844313717	0.729874776	0.841211607	0.621793409	769	tags=22%, list=15%, signal=19%	gene_FIM1_2681/gene_FIM1_4077/gene_FIM1_3824/gene_FIM1_527/gene_FIM1_3360/gene_FIM1_75/gene_FIM1_1486/gene_FIM1_303	n18	bLYZ_vs_rhFTH	GO_BP	5065	2909	2156	0	0.86975145	FALSE	FALSE
GO:0019693	ribose phosphate metabolic process	31	0.250514414	0.819565984	0.739823009	0.849079571	0.627609126	987	tags=26%, list=19%, signal=21%	gene_FIM1_2900/gene_FIM1_4077/gene_FIM1_3824/gene_FIM1_527/gene_FIM1_75/gene_FIM1_303/gene_FIM1_5004/gene_FIM1_819	n18	bLYZ_vs_rhFTH	GO_BP	5065	2909	2156	0	0.878526362	FALSE	FALSE
GO:0009152	purine ribonucleotide biosynthetic process	19	0.277454848	0.816613738	0.758558559	0.850938169	0.628982935	987	tags=32%, list=19%, signal=26%	gene_FIM1_4077/gene_FIM1_3824/gene_FIM1_527/gene_FIM1_75/gene_FIM1_303/gene_FIM1_819	n18	bLYZ_vs_rhFTH	GO_BP	5065	2909	2156	0	0.890735116	FALSE	FALSE
GO:0009260	ribonucleotide biosynthetic process	19	0.277454848	0.816613738	0.758558559	0.850938169	0.628982935	987	tags=32%, list=19%, signal=26%	gene_FIM1_4077/gene_FIM1_3824/gene_FIM1_527/gene_FIM1_75/gene_FIM1_303/gene_FIM1_819	n18	bLYZ_vs_rhFTH	GO_BP	5065	2909	2156	0	0.890735116	FALSE	FALSE
GO:0046390	ribose phosphate biosynthetic process	19	0.277454848	0.816613738	0.758558559	0.850938169	0.628982935	987	tags=32%, list=19%, signal=26%	gene_FIM1_4077/gene_FIM1_3824/gene_FIM1_527/gene_FIM1_75/gene_FIM1_303/gene_FIM1_819	n18	bLYZ_vs_rhFTH	GO_BP	5065	2909	2156	0	0.890735116	FALSE	FALSE
GO:0009165	nucleotide biosynthetic process	33	0.244896327	0.814022453	0.758436945	0.850938169	0.628982935	1381	tags=39%, list=27%, signal=29%	gene_FIM1_4077/gene_FIM1_3824/gene_FIM1_527/gene_FIM1_1672/gene_FIM1_75/gene_FIM1_1925/gene_FIM1_303/gene_FIM1_4474/gene_FIM1_5143/gene_FIM1_819/gene_FIM1_3141/gene_FIM1_3665/gene_FIM1_1899	n18	bLYZ_vs_rhFTH	GO_BP	5065	2909	2156	0	0.890735116	FALSE	FALSE
GO:1901293	nucleoside phosphate biosynthetic process	33	0.244896327	0.814022453	0.758436945	0.850938169	0.628982935	1381	tags=39%, list=27%, signal=29%	gene_FIM1_4077/gene_FIM1_3824/gene_FIM1_527/gene_FIM1_1672/gene_FIM1_75/gene_FIM1_1925/gene_FIM1_303/gene_FIM1_4474/gene_FIM1_5143/gene_FIM1_819/gene_FIM1_3141/gene_FIM1_3665/gene_FIM1_1899	n18	bLYZ_vs_rhFTH	GO_BP	5065	2909	2156	0	0.890735116	FALSE	FALSE
GO:0072521	purine-containing compound metabolic process	33	0.243090776	0.808020897	0.760213144	0.850938169	0.628982935	769	tags=21%, list=15%, signal=18%	gene_FIM1_2900/gene_FIM1_4077/gene_FIM1_3824/gene_FIM1_527/gene_FIM1_75/gene_FIM1_2344/gene_FIM1_303	n18	bLYZ_vs_rhFTH	GO_BP	5065	2909	2156	0	0.891834747	FALSE	FALSE
GO:0008104	protein localization	55	0.220875868	0.827932697	0.779151943	0.868562822	0.642010445	1446	tags=33%, list=29%, signal=24%	gene_FIM1_3282/gene_FIM1_3004/gene_FIM1_2961/gene_FIM1_3392/gene_FIM1_2410/gene_FIM1_4703/gene_FIM1_1673/gene_FIM1_2422/gene_FIM1_2720/gene_FIM1_576/gene_FIM1_4649/gene_FIM1_2218/gene_FIM1_3349/gene_FIM1_3765/gene_FIM1_1121/gene_FIM1_5160/gene_FIM1_3433/gene_FIM1_3019	n18	bLYZ_vs_rhFTH	GO_BP	5065	2909	2156	0	0.903656746	FALSE	FALSE
GO:0007005	mitochondrion organization	13	0.280843599	0.755278863	0.795246801	0.882886244	0.652597804	1281	tags=31%, list=25%, signal=23%	gene_FIM1_2599/gene_FIM1_3530/gene_FIM1_2229/gene_FIM1_2963	n18	bLYZ_vs_rhFTH	GO_BP	5065	2909	2156	0	0.91169525	FALSE	FALSE
GO:0071705	nitrogen compound transport	56	0.216809873	0.815571685	0.80141844	0.886121202	0.654988969	1446	tags=34%, list=29%, signal=25%	gene_FIM1_3282/gene_FIM1_3004/gene_FIM1_1623/gene_FIM1_2961/gene_FIM1_3392/gene_FIM1_2410/gene_FIM1_4703/gene_FIM1_1673/gene_FIM1_2422/gene_FIM1_2720/gene_FIM1_576/gene_FIM1_4649/gene_FIM1_2218/gene_FIM1_3349/gene_FIM1_3765/gene_FIM1_1121/gene_FIM1_5160/gene_FIM1_3433/gene_FIM1_3019	n18	bLYZ_vs_rhFTH	GO_BP	5065	2909	2156	0	0.914648565	FALSE	FALSE
GO:0071702	organic substance transport	58	-0.206073258	-0.809858805	0.813901345	0.893239625	0.660250652	1008	tags=28%, list=20%, signal=22%	gene_FIM1_2117/gene_FIM1_3153/gene_FIM1_30/gene_FIM1_48/gene_FIM1_2618/gene_FIM1_2254/gene_FIM1_3286/gene_FIM1_4031/gene_FIM1_5071/gene_FIM1_1136/gene_FIM1_252/gene_FIM1_1880/gene_FIM1_1573/gene_FIM1_1305/gene_FIM1_530/gene_FIM1_1353	n18	bLYZ_vs_rhFTH	GO_BP	5065	2909	2156	0	0.922964578	FALSE	FALSE
GO:0009150	purine ribonucleotide metabolic process	29	0.23590276	0.768670375	0.817708333	0.893239625	0.660250652	528	tags=17%, list=10%, signal=16%	gene_FIM1_2900/gene_FIM1_4077/gene_FIM1_3824/gene_FIM1_527/gene_FIM1_75	n18	bLYZ_vs_rhFTH	GO_BP	5065	2909	2156	0	0.924710921	FALSE	FALSE
GO:0009259	ribonucleotide metabolic process	29	0.23590276	0.768670375	0.817708333	0.893239625	0.660250652	528	tags=17%, list=10%, signal=16%	gene_FIM1_2900/gene_FIM1_4077/gene_FIM1_3824/gene_FIM1_527/gene_FIM1_75	n18	bLYZ_vs_rhFTH	GO_BP	5065	2909	2156	0	0.924710921	FALSE	FALSE
GO:0006164	purine nucleotide biosynthetic process	21	0.245779969	0.743450892	0.838028169	0.911774648	0.673951075	987	tags=29%, list=19%, signal=23%	gene_FIM1_4077/gene_FIM1_3824/gene_FIM1_527/gene_FIM1_75/gene_FIM1_303/gene_FIM1_819	n18	bLYZ_vs_rhFTH	GO_BP	5065	2909	2156	0	0.938556619	FALSE	FALSE
GO:0006418	tRNA aminoacylation for protein translation	29	0.229469974	0.747709655	0.850694444	0.921868083	0.68141178	1672	tags=41%, list=33%, signal=28%	gene_FIM1_4381/gene_FIM1_34/gene_FIM1_5120/gene_FIM1_3901/gene_FIM1_43/gene_FIM1_3761/gene_FIM1_148/gene_FIM1_4323/gene_FIM1_213/gene_FIM1_1896/gene_FIM1_405/gene_FIM1_170	n18	bLYZ_vs_rhFTH	GO_BP	5065	2909	2156	0	0.947338295	FALSE	FALSE
GO:0046907	intracellular transport	56	-0.201380411	-0.783995596	0.874429224	0.92364101	0.682722264	1008	tags=27%, list=20%, signal=22%	gene_FIM1_2117/gene_FIM1_3153/gene_FIM1_374/gene_FIM1_30/gene_FIM1_2618/gene_FIM1_3286/gene_FIM1_4031/gene_FIM1_4182/gene_FIM1_5071/gene_FIM1_252/gene_FIM1_1880/gene_FIM1_1305/gene_FIM1_743/gene_FIM1_1971/gene_FIM1_1353	n18	bLYZ_vs_rhFTH	GO_BP	5065	2909	2156	0	0.958539662	FALSE	FALSE
GO:0051641	cellular localization	66	0.199143877	0.771751731	0.879218472	0.92364101	0.682722264	1446	tags=32%, list=29%, signal=23%	gene_FIM1_3282/gene_FIM1_3004/gene_FIM1_2961/gene_FIM1_3392/gene_FIM1_2410/gene_FIM1_4703/gene_FIM1_1673/gene_FIM1_2422/gene_FIM1_4698/gene_FIM1_933/gene_FIM1_2720/gene_FIM1_576/gene_FIM1_4649/gene_FIM1_2218/gene_FIM1_3349/gene_FIM1_3765/gene_FIM1_1121/gene_FIM1_2963/gene_FIM1_5160/gene_FIM1_3433/gene_FIM1_3019	n18	bLYZ_vs_rhFTH	GO_BP	5065	2909	2156	0	0.961225449	FALSE	FALSE
GO:0051649	establishment of localization in cell	58	0.202009218	0.763372901	0.879496403	0.92364101	0.682722264	1446	tags=33%, list=29%, signal=24%	gene_FIM1_3282/gene_FIM1_3004/gene_FIM1_2961/gene_FIM1_3392/gene_FIM1_2410/gene_FIM1_4703/gene_FIM1_1673/gene_FIM1_2422/gene_FIM1_4698/gene_FIM1_2720/gene_FIM1_576/gene_FIM1_4649/gene_FIM1_2218/gene_FIM1_3349/gene_FIM1_3765/gene_FIM1_1121/gene_FIM1_5160/gene_FIM1_3433/gene_FIM1_3019	n18	bLYZ_vs_rhFTH	GO_BP	5065	2909	2156	0	0.961271658	FALSE	FALSE
GO:0006486	protein glycosylation	23	-0.234475479	-0.739821629	0.875586854	0.92364101	0.682722264	1071	tags=30%, list=21%, signal=24%	gene_FIM1_4736/gene_FIM1_3462/gene_FIM1_4248/gene_FIM1_2942/gene_FIM1_966/gene_FIM1_2042/gene_FIM1_2012	n18	bLYZ_vs_rhFTH	GO_BP	5065	2909	2156	0	0.958539662	FALSE	FALSE
GO:0009100	glycoprotein metabolic process	23	-0.234475479	-0.739821629	0.875586854	0.92364101	0.682722264	1071	tags=30%, list=21%, signal=24%	gene_FIM1_4736/gene_FIM1_3462/gene_FIM1_4248/gene_FIM1_2942/gene_FIM1_966/gene_FIM1_2042/gene_FIM1_2012	n18	bLYZ_vs_rhFTH	GO_BP	5065	2909	2156	0	0.958539662	FALSE	FALSE
GO:0009101	glycoprotein biosynthetic process	23	-0.234475479	-0.739821629	0.875586854	0.92364101	0.682722264	1071	tags=30%, list=21%, signal=24%	gene_FIM1_4736/gene_FIM1_3462/gene_FIM1_4248/gene_FIM1_2942/gene_FIM1_966/gene_FIM1_2042/gene_FIM1_2012	n18	bLYZ_vs_rhFTH	GO_BP	5065	2909	2156	0	0.958539662	FALSE	FALSE
GO:0043413	macromolecule glycosylation	23	-0.234475479	-0.739821629	0.875586854	0.92364101	0.682722264	1071	tags=30%, list=21%, signal=24%	gene_FIM1_4736/gene_FIM1_3462/gene_FIM1_4248/gene_FIM1_2942/gene_FIM1_966/gene_FIM1_2042/gene_FIM1_2012	n18	bLYZ_vs_rhFTH	GO_BP	5065	2909	2156	0	0.958539662	FALSE	FALSE
GO:0055114	oxidation-reduction process	10	0.273031327	0.671625761	0.878181818	0.92364101	0.682722264	667	tags=20%, list=13%, signal=17%	gene_FIM1_4482/gene_FIM1_1120	n18	bLYZ_vs_rhFTH	GO_BP	5065	2909	2156	0	0.960607036	FALSE	FALSE
GO:0006163	purine nucleotide metabolic process	31	0.219410616	0.717808907	0.886725664	0.924097243	0.683059495	528	tags=16%, list=10%, signal=15%	gene_FIM1_2900/gene_FIM1_4077/gene_FIM1_3824/gene_FIM1_527/gene_FIM1_75	n18	bLYZ_vs_rhFTH	GO_BP	5065	2909	2156	0	0.964521062	FALSE	FALSE
GO:0006352	DNA-templated transcription, initiation	17	-0.228029569	-0.672039182	0.883826879	0.924097243	0.683059495	857	tags=29%, list=17%, signal=25%	gene_FIM1_1088/gene_FIM1_5036/gene_FIM1_3120/gene_FIM1_872/gene_FIM1_607	n18	bLYZ_vs_rhFTH	GO_BP	5065	2909	2156	0	0.963165867	FALSE	FALSE
GO:0016192	vesicle-mediated transport	50	-0.203356032	-0.764775587	0.895238095	0.929407488	0.686984637	339	tags=28%, list=7%, signal=26%	gene_FIM1_623/gene_FIM1_4526/gene_FIM1_4379/gene_FIM1_5068/gene_FIM1_374/gene_FIM1_3949/gene_FIM1_3655/gene_FIM1_1880/gene_FIM1_1305/gene_FIM1_743/gene_FIM1_1971/gene_FIM1_4439/gene_FIM1_2085/gene_FIM1_1353	n18	bLYZ_vs_rhFTH	GO_BP	5065	2909	2156	0	0.968430364	FALSE	FALSE
GO:0009451	RNA modification	21	-0.219865186	-0.682676168	0.905529954	0.936517671	0.692240229	3957	tags=48%, list=78%, signal=10%	gene_FIM1_3006/gene_FIM1_4697/gene_FIM1_773/gene_FIM1_1333/gene_FIM1_3496/gene_FIM1_1060/gene_FIM1_4953/gene_FIM1_3641/gene_FIM1_2696/gene_FIM1_365	n18	bLYZ_vs_rhFTH	GO_BP	5065	2909	2156	0	0.97374266	FALSE	FALSE
GO:0032259	methylation	11	-0.249703205	-0.634580102	0.918918919	0.946764947	0.699814647	3804	tags=100%, list=75%, signal=25%	gene_FIM1_4328/gene_FIM1_3809/gene_FIM1_2575/gene_FIM1_3059/gene_FIM1_824/gene_FIM1_4919/gene_FIM1_773/gene_FIM1_3018/gene_FIM1_4953/gene_FIM1_3185	n18	bLYZ_vs_rhFTH	GO_BP	5065	2909	2156	0	0.980090445	FALSE	FALSE
GO:0055086	nucleobase-containing small molecule metabolic process	53	-0.196047141	-0.749782758	0.924657534	0.94908245	0.701527663	1449	tags=43%, list=29%, signal=31%	gene_FIM1_372/gene_FIM1_635/gene_FIM1_4444/gene_FIM1_821/gene_FIM1_3326/gene_FIM1_3849/gene_FIM1_1887/gene_FIM1_2529/gene_FIM1_3230/gene_FIM1_2131/gene_FIM1_3788/gene_FIM1_1979/gene_FIM1_2392/gene_FIM1_3697/gene_FIM1_1453/gene_FIM1_1568/gene_FIM1_2000/gene_FIM1_4556/gene_FIM1_3936/gene_FIM1_2983/gene_FIM1_109/gene_FIM1_4340/gene_FIM1_550	n18	bLYZ_vs_rhFTH	GO_BP	5065	2909	2156	0	0.982719667	FALSE	FALSE
GO:0043038	amino acid activation	33	0.203225129	0.675509591	0.941385435	0.959014376	0.708868985	1169	tags=27%, list=23%, signal=21%	gene_FIM1_4381/gene_FIM1_34/gene_FIM1_5120/gene_FIM1_3901/gene_FIM1_43/gene_FIM1_3761/gene_FIM1_4646/gene_FIM1_148/gene_FIM1_4323	n18	bLYZ_vs_rhFTH	GO_BP	5065	2909	2156	0	0.992225114	FALSE	FALSE
GO:0043039	tRNA aminoacylation	33	0.203225129	0.675509591	0.941385435	0.959014376	0.708868985	1169	tags=27%, list=23%, signal=21%	gene_FIM1_4381/gene_FIM1_34/gene_FIM1_5120/gene_FIM1_3901/gene_FIM1_43/gene_FIM1_3761/gene_FIM1_4646/gene_FIM1_148/gene_FIM1_4323	n18	bLYZ_vs_rhFTH	GO_BP	5065	2909	2156	0	0.992225114	FALSE	FALSE
GO:0033036	macromolecule localization	61	0.179226974	0.689049739	0.950617284	0.960875887	0.710244948	1446	tags=30%, list=29%, signal=21%	gene_FIM1_3282/gene_FIM1_3004/gene_FIM1_2961/gene_FIM1_3392/gene_FIM1_2410/gene_FIM1_4703/gene_FIM1_1673/gene_FIM1_2422/gene_FIM1_2720/gene_FIM1_576/gene_FIM1_4649/gene_FIM1_2218/gene_FIM1_3349/gene_FIM1_3765/gene_FIM1_1121/gene_FIM1_5160/gene_FIM1_3433/gene_FIM1_3019	n18	bLYZ_vs_rhFTH	GO_BP	5065	2909	2156	0	0.996895698	FALSE	FALSE
GO:0070085	glycosylation	24	-0.2025135	-0.651496927	0.953810624	0.960875887	0.710244948	1071	tags=29%, list=21%, signal=23%	gene_FIM1_4736/gene_FIM1_3462/gene_FIM1_4248/gene_FIM1_2942/gene_FIM1_966/gene_FIM1_2042/gene_FIM1_2012	n18	bLYZ_vs_rhFTH	GO_BP	5065	2909	2156	0	0.996895698	FALSE	FALSE
GO:0001522	pseudouridine synthesis	10	-0.22536449	-0.563057605	0.946902655	0.960875887	0.710244948	1706	tags=60%, list=34%, signal=40%	gene_FIM1_3006/gene_FIM1_4697/gene_FIM1_1333/gene_FIM1_1060/gene_FIM1_3641/gene_FIM1_2696	n18	bLYZ_vs_rhFTH	GO_BP	5065	2909	2156	0	0.99623831	FALSE	FALSE
GO:0006396	RNA processing	79	-0.167866347	-0.699972442	0.971830986	0.975417078	0.720993274	863	tags=18%, list=17%, signal=15%	gene_FIM1_4012/gene_FIM1_385/gene_FIM1_2415/gene_FIM1_2249/gene_FIM1_2149/gene_FIM1_708/gene_FIM1_1869/gene_FIM1_4589/gene_FIM1_365/gene_FIM1_2243/gene_FIM1_425/gene_FIM1_662/gene_FIM1_3701/gene_FIM1_5064	n18	bLYZ_vs_rhFTH	GO_BP	5065	2909	2156	0	1	FALSE	FALSE
GO:0016311	dephosphorylation	11	-0.21784725	-0.55362337	0.977477477	0.977477477	0.722516247	3965	tags=36%, list=78%, signal=8%	gene_FIM1_4146/gene_FIM1_1674/gene_FIM1_4943/gene_FIM1_2863	n18	bLYZ_vs_rhFTH	GO_BP	5065	2909	2156	0	1	FALSE	FALSE
GO:0005840	ribosome	63	-0.675493735	-2.743797545	2.70E-12	2.08E-10	1.82E-10	1093	tags=54%, list=22%, signal=43%	gene_FIM1_4452/gene_FIM1_1962/gene_FIM1_3279/gene_FIM1_1509/gene_FIM1_224/gene_FIM1_3262/gene_FIM1_2365/gene_FIM1_3171/gene_FIM1_3756/gene_FIM1_491/gene_FIM1_4498/gene_FIM1_196/gene_FIM1_4238/gene_FIM1_458/gene_FIM1_1657/gene_FIM1_3039/gene_FIM1_2898/gene_FIM1_5005/gene_FIM1_140/gene_FIM1_2849/gene_FIM1_2528/gene_FIM1_322/gene_FIM1_1214/gene_FIM1_3334/gene_FIM1_1347/gene_FIM1_69/gene_FIM1_53/gene_FIM1_1350/gene_FIM1_4343/gene_FIM1_3353/gene_FIM1_3647/gene_FIM1_1125/gene_FIM1_3417/gene_FIM1_4878	n18	bLYZ_vs_rhFTH	GO_CC	5065	2909	2156	0	1.30E-10	TRUE	TRUE
GO:1990904	ribonucleoprotein complex	91	-0.532851035	-2.298529458	3.09E-08	1.19E-06	1.04E-06	1093	tags=41%, list=22%, signal=32%	gene_FIM1_4452/gene_FIM1_1962/gene_FIM1_3279/gene_FIM1_3614/gene_FIM1_3202/gene_FIM1_1509/gene_FIM1_224/gene_FIM1_3262/gene_FIM1_2365/gene_FIM1_3171/gene_FIM1_3756/gene_FIM1_491/gene_FIM1_4498/gene_FIM1_196/gene_FIM1_252/gene_FIM1_4238/gene_FIM1_458/gene_FIM1_1657/gene_FIM1_3039/gene_FIM1_2898/gene_FIM1_5005/gene_FIM1_140/gene_FIM1_2849/gene_FIM1_2528/gene_FIM1_322/gene_FIM1_1214/gene_FIM1_3334/gene_FIM1_1347/gene_FIM1_69/gene_FIM1_53/gene_FIM1_1350/gene_FIM1_4343/gene_FIM1_3353/gene_FIM1_3647/gene_FIM1_1125/gene_FIM1_3417/gene_FIM1_4878	n18	bLYZ_vs_rhFTH	GO_CC	5065	2909	2156	0	8.29E-07	TRUE	TRUE
GO:0044444	cytoplasmic part	176	-0.418014532	-2.002299836	1.29E-07	3.31E-06	2.90E-06	968	tags=31%, list=19%, signal=26%	gene_FIM1_1509/gene_FIM1_224/gene_FIM1_3262/gene_FIM1_4110/gene_FIM1_30/gene_FIM1_48/gene_FIM1_2365/gene_FIM1_3171/gene_FIM1_810/gene_FIM1_3286/gene_FIM1_3756/gene_FIM1_4031/gene_FIM1_491/gene_FIM1_4498/gene_FIM1_2896/gene_FIM1_196/gene_FIM1_3108/gene_FIM1_5071/gene_FIM1_252/gene_FIM1_4238/gene_FIM1_1880/gene_FIM1_458/gene_FIM1_1276/gene_FIM1_1657/gene_FIM1_3039/gene_FIM1_2898/gene_FIM1_2188/gene_FIM1_5005/gene_FIM1_140/gene_FIM1_1676/gene_FIM1_2849/gene_FIM1_2528/gene_FIM1_530/gene_FIM1_2137/gene_FIM1_322/gene_FIM1_743/gene_FIM1_1214/gene_FIM1_1211/gene_FIM1_3334/gene_FIM1_1347/gene_FIM1_69/gene_FIM1_3482/gene_FIM1_53/gene_FIM1_1350/gene_FIM1_4343/gene_FIM1_3353/gene_FIM1_1353/gene_FIM1_823/gene_FIM1_3395/gene_FIM1_3647/gene_FIM1_1125/gene_FIM1_2120/gene_FIM1_3417/gene_FIM1_4878	n18	bLYZ_vs_rhFTH	GO_CC	5065	2909	2156	0	3.04E-06	TRUE	TRUE
GO:0005737	cytoplasm	201	-0.400967506	-1.95686615	2.08E-07	4.00E-06	3.50E-06	970	tags=31%, list=19%, signal=26%	gene_FIM1_2652/gene_FIM1_1509/gene_FIM1_224/gene_FIM1_3262/gene_FIM1_4110/gene_FIM1_30/gene_FIM1_611/gene_FIM1_48/gene_FIM1_2365/gene_FIM1_3171/gene_FIM1_2254/gene_FIM1_810/gene_FIM1_3286/gene_FIM1_3756/gene_FIM1_4031/gene_FIM1_491/gene_FIM1_466/gene_FIM1_4161/gene_FIM1_4498/gene_FIM1_2181/gene_FIM1_2896/gene_FIM1_196/gene_FIM1_3108/gene_FIM1_5071/gene_FIM1_252/gene_FIM1_4238/gene_FIM1_1880/gene_FIM1_458/gene_FIM1_1276/gene_FIM1_1657/gene_FIM1_3039/gene_FIM1_2898/gene_FIM1_2188/gene_FIM1_5005/gene_FIM1_140/gene_FIM1_1676/gene_FIM1_2849/gene_FIM1_2528/gene_FIM1_530/gene_FIM1_2137/gene_FIM1_322/gene_FIM1_743/gene_FIM1_1214/gene_FIM1_1211/gene_FIM1_3334/gene_FIM1_953/gene_FIM1_916/gene_FIM1_1347/gene_FIM1_69/gene_FIM1_3482/gene_FIM1_53/gene_FIM1_1350/gene_FIM1_4343/gene_FIM1_3353/gene_FIM1_1353/gene_FIM1_823/gene_FIM1_3395/gene_FIM1_3647/gene_FIM1_1125/gene_FIM1_2120/gene_FIM1_3417/gene_FIM1_4878	n18	bLYZ_vs_rhFTH	GO_CC	5065	2909	2156	0	4.61E-06	TRUE	TRUE
GO:0043228	non-membrane-bounded organelle	124	-0.379218631	-1.728895131	0.000303486	0.003894742	0.003407567	968	tags=32%, list=19%, signal=27%	gene_FIM1_1509/gene_FIM1_224/gene_FIM1_3262/gene_FIM1_1355/gene_FIM1_2365/gene_FIM1_3171/gene_FIM1_3756/gene_FIM1_491/gene_FIM1_4498/gene_FIM1_350/gene_FIM1_196/gene_FIM1_4478/gene_FIM1_1383/gene_FIM1_4238/gene_FIM1_342/gene_FIM1_610/gene_FIM1_458/gene_FIM1_1657/gene_FIM1_3689/gene_FIM1_3363/gene_FIM1_3039/gene_FIM1_2898/gene_FIM1_5005/gene_FIM1_140/gene_FIM1_1676/gene_FIM1_2849/gene_FIM1_2528/gene_FIM1_322/gene_FIM1_1214/gene_FIM1_3334/gene_FIM1_1347/gene_FIM1_69/gene_FIM1_53/gene_FIM1_1350/gene_FIM1_4343/gene_FIM1_3353/gene_FIM1_3647/gene_FIM1_1125/gene_FIM1_3417/gene_FIM1_4878	n18	bLYZ_vs_rhFTH	GO_CC	5065	2909	2156	0	0.00303775	TRUE	TRUE
GO:0043232	intracellular non-membrane-bounded organelle	124	-0.379218631	-1.728895131	0.000303486	0.003894742	0.003407567	968	tags=32%, list=19%, signal=27%	gene_FIM1_1509/gene_FIM1_224/gene_FIM1_3262/gene_FIM1_1355/gene_FIM1_2365/gene_FIM1_3171/gene_FIM1_3756/gene_FIM1_491/gene_FIM1_4498/gene_FIM1_350/gene_FIM1_196/gene_FIM1_4478/gene_FIM1_1383/gene_FIM1_4238/gene_FIM1_342/gene_FIM1_610/gene_FIM1_458/gene_FIM1_1657/gene_FIM1_3689/gene_FIM1_3363/gene_FIM1_3039/gene_FIM1_2898/gene_FIM1_5005/gene_FIM1_140/gene_FIM1_1676/gene_FIM1_2849/gene_FIM1_2528/gene_FIM1_322/gene_FIM1_1214/gene_FIM1_3334/gene_FIM1_1347/gene_FIM1_69/gene_FIM1_53/gene_FIM1_1350/gene_FIM1_4343/gene_FIM1_3353/gene_FIM1_3647/gene_FIM1_1125/gene_FIM1_3417/gene_FIM1_4878	n18	bLYZ_vs_rhFTH	GO_CC	5065	2909	2156	0	0.00303775	TRUE	TRUE
GO:0005634	nucleus	131	0.369778185	1.608204516	0.000984007	0.01082408	0.009470145	1203	tags=32%, list=24%, signal=25%	gene_FIM1_1134/gene_FIM1_3046/gene_FIM1_4451/gene_FIM1_2423/gene_FIM1_2836/gene_FIM1_742/gene_FIM1_2481/gene_FIM1_4044/gene_FIM1_3853/gene_FIM1_2317/gene_FIM1_2267/gene_FIM1_4160/gene_FIM1_4011/gene_FIM1_3060/gene_FIM1_487/gene_FIM1_416/gene_FIM1_483/gene_FIM1_4824/gene_FIM1_3713/gene_FIM1_1948/gene_FIM1_4579/gene_FIM1_3387/gene_FIM1_3537/gene_FIM1_1256/gene_FIM1_2125/gene_FIM1_2136/gene_FIM1_998/gene_FIM1_1018/gene_FIM1_3014/gene_FIM1_5132/gene_FIM1_4884/gene_FIM1_4018/gene_FIM1_1377/gene_FIM1_3835/gene_FIM1_1179/gene_FIM1_2199/gene_FIM1_2692/gene_FIM1_266/gene_FIM1_3250/gene_FIM1_1867/gene_FIM1_5044/gene_FIM1_2598	n18	bLYZ_vs_rhFTH	GO_CC	5065	2909	2156	0	0.008295828	TRUE	TRUE
GO:0032991	protein-containing complex	278	-0.281441577	-1.425847188	0.002414704	0.023241523	0.020334347	982	tags=26%, list=19%, signal=22%	gene_FIM1_2806/gene_FIM1_2392/gene_FIM1_1509/gene_FIM1_224/gene_FIM1_2678/gene_FIM1_1813/gene_FIM1_3262/gene_FIM1_4110/gene_FIM1_30/gene_FIM1_2819/gene_FIM1_1397/gene_FIM1_1355/gene_FIM1_3487/gene_FIM1_2365/gene_FIM1_5036/gene_FIM1_3171/gene_FIM1_3867/gene_FIM1_3286/gene_FIM1_3756/gene_FIM1_491/gene_FIM1_123/gene_FIM1_146/gene_FIM1_4498/gene_FIM1_4396/gene_FIM1_3854/gene_FIM1_350/gene_FIM1_2896/gene_FIM1_3120/gene_FIM1_196/gene_FIM1_4478/gene_FIM1_252/gene_FIM1_1383/gene_FIM1_4238/gene_FIM1_342/gene_FIM1_610/gene_FIM1_1880/gene_FIM1_458/gene_FIM1_1657/gene_FIM1_5080/gene_FIM1_3827/gene_FIM1_3689/gene_FIM1_3363/gene_FIM1_3039/gene_FIM1_2898/gene_FIM1_365/gene_FIM1_5005/gene_FIM1_140/gene_FIM1_2849/gene_FIM1_2528/gene_FIM1_3709/gene_FIM1_322/gene_FIM1_1214/gene_FIM1_3334/gene_FIM1_1347/gene_FIM1_4624/gene_FIM1_2318/gene_FIM1_69/gene_FIM1_53/gene_FIM1_1350/gene_FIM1_4343/gene_FIM1_3205/gene_FIM1_2890/gene_FIM1_3353/gene_FIM1_1353/gene_FIM1_1520/gene_FIM1_3395/gene_FIM1_3647/gene_FIM1_1125/gene_FIM1_2120/gene_FIM1_3417/gene_FIM1_4878	n18	bLYZ_vs_rhFTH	GO_CC	5065	2909	2156	0	0.017465726	TRUE	TRUE
GO:1905368	peptidase complex	14	-0.648064791	-1.864771545	0.007575365	0.053027552	0.046394577	1425	tags=64%, list=28%, signal=46%	gene_FIM1_1197/gene_FIM1_5136/gene_FIM1_3886/gene_FIM1_1397/gene_FIM1_4396/gene_FIM1_3854/gene_FIM1_4624/gene_FIM1_2890/gene_FIM1_1520	n18	bLYZ_vs_rhFTH	GO_CC	5065	2909	2156	0	0.042065125	FALSE	TRUE
GO:0000502	proteasome complex	12	-0.670981439	-1.831200978	0.007112434	0.053027552	0.046394577	1425	tags=75%, list=28%, signal=54%	gene_FIM1_1197/gene_FIM1_5136/gene_FIM1_3886/gene_FIM1_1397/gene_FIM1_4396/gene_FIM1_3854/gene_FIM1_4624/gene_FIM1_2890/gene_FIM1_1520	n18	bLYZ_vs_rhFTH	GO_CC	5065	2909	2156	0	0.040709744	FALSE	TRUE
GO:1905369	endopeptidase complex	12	-0.670981439	-1.831200978	0.007112434	0.053027552	0.046394577	1425	tags=75%, list=28%, signal=54%	gene_FIM1_1197/gene_FIM1_5136/gene_FIM1_3886/gene_FIM1_1397/gene_FIM1_4396/gene_FIM1_3854/gene_FIM1_4624/gene_FIM1_2890/gene_FIM1_1520	n18	bLYZ_vs_rhFTH	GO_CC	5065	2909	2156	0	0.040709744	FALSE	TRUE
GO:0005839	proteasome core complex	11	-0.666401835	-1.769074199	0.01038838	0.06665877	0.058320728	1425	tags=73%, list=28%, signal=52%	gene_FIM1_1197/gene_FIM1_5136/gene_FIM1_3886/gene_FIM1_1397/gene_FIM1_4396/gene_FIM1_4624/gene_FIM1_2890/gene_FIM1_1520	n18	bLYZ_vs_rhFTH	GO_CC	5065	2909	2156	0	0.052739077	FALSE	FALSE
GO:0005783	endoplasmic reticulum	25	-0.460870199	-1.531059497	0.033664787	0.199399123	0.174457196	1001	tags=48%, list=20%, signal=39%	gene_FIM1_1206/gene_FIM1_30/gene_FIM1_48/gene_FIM1_3108/gene_FIM1_5071/gene_FIM1_1276/gene_FIM1_2188/gene_FIM1_2137/gene_FIM1_743/gene_FIM1_1211/gene_FIM1_3482/gene_FIM1_823	n18	bLYZ_vs_rhFTH	GO_CC	5065	2909	2156	0	0.136430979	FALSE	FALSE
GO:0005694	chromosome	41	0.403043072	1.42269356	0.057450628	0.315978456	0.276454152	1938	tags=66%, list=38%, signal=41%	gene_FIM1_2592/gene_FIM1_1341/gene_FIM1_4044/gene_FIM1_4404/gene_FIM1_765/gene_FIM1_483/gene_FIM1_1634/gene_FIM1_2435/gene_FIM1_3563/gene_FIM1_818/gene_FIM1_5132/gene_FIM1_595/gene_FIM1_2692/gene_FIM1_3250/gene_FIM1_5044/gene_FIM1_2735/gene_FIM1_3952/gene_FIM1_1659/gene_FIM1_2966/gene_FIM1_2127/gene_FIM1_4861/gene_FIM1_3510/gene_FIM1_2941/gene_FIM1_3588/gene_FIM1_4614/gene_FIM1_3328/gene_FIM1_4525	n18	bLYZ_vs_rhFTH	GO_CC	5065	2909	2156	0	0.187975852	FALSE	FALSE
GO:0016469	proton-transporting two-sector ATPase complex	11	-0.57493528	-1.526261057	0.065934066	0.337719298	0.295475531	136	tags=27%, list=3%, signal=27%	gene_FIM1_123/gene_FIM1_3205/gene_FIM1_2120	n18	bLYZ_vs_rhFTH	GO_CC	5065	2909	2156	0	0.201465201	FALSE	FALSE
GO:0012505	endomembrane system	49	-0.343874173	-1.326881331	0.081264108	0.337719298	0.295475531	636	tags=24%, list=13%, signal=22%	gene_FIM1_2896/gene_FIM1_3108/gene_FIM1_5071/gene_FIM1_1880/gene_FIM1_1276/gene_FIM1_2188/gene_FIM1_2137/gene_FIM1_743/gene_FIM1_1211/gene_FIM1_3482/gene_FIM1_1353/gene_FIM1_823	n18	bLYZ_vs_rhFTH	GO_CC	5065	2909	2156	0	0.232326844	FALSE	FALSE
GO:0043231	intracellular membrane-bounded organelle	213	0.262996809	1.233867519	0.073891626	0.337719298	0.295475531	1213	tags=27%, list=24%, signal=21%	gene_FIM1_1134/gene_FIM1_3046/gene_FIM1_4451/gene_FIM1_2423/gene_FIM1_4150/gene_FIM1_3825/gene_FIM1_2836/gene_FIM1_742/gene_FIM1_2481/gene_FIM1_4044/gene_FIM1_3853/gene_FIM1_2317/gene_FIM1_3340/gene_FIM1_2267/gene_FIM1_4708/gene_FIM1_4160/gene_FIM1_4011/gene_FIM1_3060/gene_FIM1_3392/gene_FIM1_487/gene_FIM1_416/gene_FIM1_483/gene_FIM1_4703/gene_FIM1_4824/gene_FIM1_3713/gene_FIM1_1120/gene_FIM1_1948/gene_FIM1_4579/gene_FIM1_3313/gene_FIM1_3387/gene_FIM1_3537/gene_FIM1_1256/gene_FIM1_2125/gene_FIM1_2136/gene_FIM1_998/gene_FIM1_1018/gene_FIM1_3014/gene_FIM1_1526/gene_FIM1_5132/gene_FIM1_2594/gene_FIM1_2229/gene_FIM1_4884/gene_FIM1_4018/gene_FIM1_1377/gene_FIM1_3835/gene_FIM1_1179/gene_FIM1_2199/gene_FIM1_2218/gene_FIM1_2692/gene_FIM1_266/gene_FIM1_3250/gene_FIM1_1867/gene_FIM1_5044/gene_FIM1_3765/gene_FIM1_2598/gene_FIM1_4128/gene_FIM1_1121	n18	bLYZ_vs_rhFTH	GO_CC	5065	2909	2156	0	0.216611238	FALSE	FALSE
GO:0005623	cell	406	-0.217136246	-1.148753099	0.083333333	0.337719298	0.295475531	982	tags=23%, list=19%, signal=20%	gene_FIM1_2806/gene_FIM1_2392/gene_FIM1_2652/gene_FIM1_1509/gene_FIM1_224/gene_FIM1_2678/gene_FIM1_1813/gene_FIM1_3262/gene_FIM1_4110/gene_FIM1_30/gene_FIM1_2819/gene_FIM1_611/gene_FIM1_1397/gene_FIM1_1355/gene_FIM1_48/gene_FIM1_2365/gene_FIM1_5036/gene_FIM1_3171/gene_FIM1_2254/gene_FIM1_810/gene_FIM1_3286/gene_FIM1_3756/gene_FIM1_4031/gene_FIM1_491/gene_FIM1_466/gene_FIM1_4161/gene_FIM1_146/gene_FIM1_4498/gene_FIM1_4396/gene_FIM1_3854/gene_FIM1_2181/gene_FIM1_314/gene_FIM1_350/gene_FIM1_2896/gene_FIM1_3120/gene_FIM1_196/gene_FIM1_3108/gene_FIM1_5071/gene_FIM1_4478/gene_FIM1_252/gene_FIM1_1383/gene_FIM1_4238/gene_FIM1_342/gene_FIM1_610/gene_FIM1_1880/gene_FIM1_458/gene_FIM1_1276/gene_FIM1_1657/gene_FIM1_5080/gene_FIM1_3827/gene_FIM1_3689/gene_FIM1_3363/gene_FIM1_3039/gene_FIM1_2898/gene_FIM1_365/gene_FIM1_2188/gene_FIM1_5005/gene_FIM1_4281/gene_FIM1_140/gene_FIM1_1676/gene_FIM1_2849/gene_FIM1_2528/gene_FIM1_3709/gene_FIM1_530/gene_FIM1_2137/gene_FIM1_322/gene_FIM1_743/gene_FIM1_1214/gene_FIM1_1211/gene_FIM1_418/gene_FIM1_3334/gene_FIM1_953/gene_FIM1_916/gene_FIM1_1347/gene_FIM1_3701/gene_FIM1_4624/gene_FIM1_2318/gene_FIM1_69/gene_FIM1_3482/gene_FIM1_53/gene_FIM1_1350/gene_FIM1_4343/gene_FIM1_2890/gene_FIM1_3353/gene_FIM1_1353/gene_FIM1_1520/gene_FIM1_823/gene_FIM1_3395/gene_FIM1_3647/gene_FIM1_1125/gene_FIM1_2120/gene_FIM1_3417/gene_FIM1_4878	n18	bLYZ_vs_rhFTH	GO_CC	5065	2909	2156	0	0.235330073	FALSE	FALSE
GO:0044464	cell part	406	-0.217136246	-1.148753099	0.083333333	0.337719298	0.295475531	982	tags=23%, list=19%, signal=20%	gene_FIM1_2806/gene_FIM1_2392/gene_FIM1_2652/gene_FIM1_1509/gene_FIM1_224/gene_FIM1_2678/gene_FIM1_1813/gene_FIM1_3262/gene_FIM1_4110/gene_FIM1_30/gene_FIM1_2819/gene_FIM1_611/gene_FIM1_1397/gene_FIM1_1355/gene_FIM1_48/gene_FIM1_2365/gene_FIM1_5036/gene_FIM1_3171/gene_FIM1_2254/gene_FIM1_810/gene_FIM1_3286/gene_FIM1_3756/gene_FIM1_4031/gene_FIM1_491/gene_FIM1_466/gene_FIM1_4161/gene_FIM1_146/gene_FIM1_4498/gene_FIM1_4396/gene_FIM1_3854/gene_FIM1_2181/gene_FIM1_314/gene_FIM1_350/gene_FIM1_2896/gene_FIM1_3120/gene_FIM1_196/gene_FIM1_3108/gene_FIM1_5071/gene_FIM1_4478/gene_FIM1_252/gene_FIM1_1383/gene_FIM1_4238/gene_FIM1_342/gene_FIM1_610/gene_FIM1_1880/gene_FIM1_458/gene_FIM1_1276/gene_FIM1_1657/gene_FIM1_5080/gene_FIM1_3827/gene_FIM1_3689/gene_FIM1_3363/gene_FIM1_3039/gene_FIM1_2898/gene_FIM1_365/gene_FIM1_2188/gene_FIM1_5005/gene_FIM1_4281/gene_FIM1_140/gene_FIM1_1676/gene_FIM1_2849/gene_FIM1_2528/gene_FIM1_3709/gene_FIM1_530/gene_FIM1_2137/gene_FIM1_322/gene_FIM1_743/gene_FIM1_1214/gene_FIM1_1211/gene_FIM1_418/gene_FIM1_3334/gene_FIM1_953/gene_FIM1_916/gene_FIM1_1347/gene_FIM1_3701/gene_FIM1_4624/gene_FIM1_2318/gene_FIM1_69/gene_FIM1_3482/gene_FIM1_53/gene_FIM1_1350/gene_FIM1_4343/gene_FIM1_2890/gene_FIM1_3353/gene_FIM1_1353/gene_FIM1_1520/gene_FIM1_823/gene_FIM1_3395/gene_FIM1_3647/gene_FIM1_1125/gene_FIM1_2120/gene_FIM1_3417/gene_FIM1_4878	n18	bLYZ_vs_rhFTH	GO_CC	5065	2909	2156	0	0.235330073	FALSE	FALSE
GO:0005622	intracellular	391	-0.217567129	-1.148437619	0.098666667	0.361777778	0.316524645	982	tags=23%, list=19%, signal=20%	gene_FIM1_2806/gene_FIM1_2392/gene_FIM1_2652/gene_FIM1_1509/gene_FIM1_224/gene_FIM1_2678/gene_FIM1_1813/gene_FIM1_3262/gene_FIM1_4110/gene_FIM1_30/gene_FIM1_611/gene_FIM1_1397/gene_FIM1_1355/gene_FIM1_48/gene_FIM1_2365/gene_FIM1_5036/gene_FIM1_3171/gene_FIM1_2254/gene_FIM1_810/gene_FIM1_3286/gene_FIM1_3756/gene_FIM1_4031/gene_FIM1_491/gene_FIM1_466/gene_FIM1_4161/gene_FIM1_146/gene_FIM1_4498/gene_FIM1_4396/gene_FIM1_3854/gene_FIM1_2181/gene_FIM1_350/gene_FIM1_2896/gene_FIM1_3120/gene_FIM1_196/gene_FIM1_3108/gene_FIM1_5071/gene_FIM1_4478/gene_FIM1_252/gene_FIM1_1383/gene_FIM1_4238/gene_FIM1_342/gene_FIM1_610/gene_FIM1_1880/gene_FIM1_458/gene_FIM1_1276/gene_FIM1_1657/gene_FIM1_5080/gene_FIM1_3827/gene_FIM1_3689/gene_FIM1_3363/gene_FIM1_3039/gene_FIM1_2898/gene_FIM1_365/gene_FIM1_2188/gene_FIM1_5005/gene_FIM1_4281/gene_FIM1_140/gene_FIM1_1676/gene_FIM1_2849/gene_FIM1_2528/gene_FIM1_3709/gene_FIM1_530/gene_FIM1_2137/gene_FIM1_322/gene_FIM1_743/gene_FIM1_1214/gene_FIM1_1211/gene_FIM1_3334/gene_FIM1_953/gene_FIM1_916/gene_FIM1_1347/gene_FIM1_3701/gene_FIM1_4624/gene_FIM1_69/gene_FIM1_3482/gene_FIM1_53/gene_FIM1_1350/gene_FIM1_4343/gene_FIM1_2890/gene_FIM1_3353/gene_FIM1_1353/gene_FIM1_1520/gene_FIM1_823/gene_FIM1_3395/gene_FIM1_3647/gene_FIM1_1125/gene_FIM1_2120/gene_FIM1_3417/gene_FIM1_4878	n18	bLYZ_vs_rhFTH	GO_CC	5065	2909	2156	0	0.266261682	FALSE	FALSE
GO:0044424	intracellular part	391	-0.217567129	-1.148437619	0.098666667	0.361777778	0.316524645	982	tags=23%, list=19%, signal=20%	gene_FIM1_2806/gene_FIM1_2392/gene_FIM1_2652/gene_FIM1_1509/gene_FIM1_224/gene_FIM1_2678/gene_FIM1_1813/gene_FIM1_3262/gene_FIM1_4110/gene_FIM1_30/gene_FIM1_611/gene_FIM1_1397/gene_FIM1_1355/gene_FIM1_48/gene_FIM1_2365/gene_FIM1_5036/gene_FIM1_3171/gene_FIM1_2254/gene_FIM1_810/gene_FIM1_3286/gene_FIM1_3756/gene_FIM1_4031/gene_FIM1_491/gene_FIM1_466/gene_FIM1_4161/gene_FIM1_146/gene_FIM1_4498/gene_FIM1_4396/gene_FIM1_3854/gene_FIM1_2181/gene_FIM1_350/gene_FIM1_2896/gene_FIM1_3120/gene_FIM1_196/gene_FIM1_3108/gene_FIM1_5071/gene_FIM1_4478/gene_FIM1_252/gene_FIM1_1383/gene_FIM1_4238/gene_FIM1_342/gene_FIM1_610/gene_FIM1_1880/gene_FIM1_458/gene_FIM1_1276/gene_FIM1_1657/gene_FIM1_5080/gene_FIM1_3827/gene_FIM1_3689/gene_FIM1_3363/gene_FIM1_3039/gene_FIM1_2898/gene_FIM1_365/gene_FIM1_2188/gene_FIM1_5005/gene_FIM1_4281/gene_FIM1_140/gene_FIM1_1676/gene_FIM1_2849/gene_FIM1_2528/gene_FIM1_3709/gene_FIM1_530/gene_FIM1_2137/gene_FIM1_322/gene_FIM1_743/gene_FIM1_1214/gene_FIM1_1211/gene_FIM1_3334/gene_FIM1_953/gene_FIM1_916/gene_FIM1_1347/gene_FIM1_3701/gene_FIM1_4624/gene_FIM1_69/gene_FIM1_3482/gene_FIM1_53/gene_FIM1_1350/gene_FIM1_4343/gene_FIM1_2890/gene_FIM1_3353/gene_FIM1_1353/gene_FIM1_1520/gene_FIM1_823/gene_FIM1_3395/gene_FIM1_3647/gene_FIM1_1125/gene_FIM1_2120/gene_FIM1_3417/gene_FIM1_4878	n18	bLYZ_vs_rhFTH	GO_CC	5065	2909	2156	0	0.266261682	FALSE	FALSE
GO:0043227	membrane-bounded organelle	220	0.254594624	1.194901444	0.105351171	0.368729097	0.322606455	1213	tags=26%, list=24%, signal=21%	gene_FIM1_1134/gene_FIM1_3046/gene_FIM1_4451/gene_FIM1_2423/gene_FIM1_4150/gene_FIM1_3825/gene_FIM1_2836/gene_FIM1_742/gene_FIM1_2481/gene_FIM1_4044/gene_FIM1_3853/gene_FIM1_2317/gene_FIM1_3340/gene_FIM1_2267/gene_FIM1_4708/gene_FIM1_4160/gene_FIM1_4011/gene_FIM1_3060/gene_FIM1_3392/gene_FIM1_487/gene_FIM1_416/gene_FIM1_483/gene_FIM1_4703/gene_FIM1_4824/gene_FIM1_3713/gene_FIM1_1120/gene_FIM1_1948/gene_FIM1_4579/gene_FIM1_3313/gene_FIM1_3387/gene_FIM1_3537/gene_FIM1_1256/gene_FIM1_2125/gene_FIM1_2720/gene_FIM1_2136/gene_FIM1_998/gene_FIM1_1018/gene_FIM1_3014/gene_FIM1_1526/gene_FIM1_5132/gene_FIM1_2594/gene_FIM1_2229/gene_FIM1_4884/gene_FIM1_4018/gene_FIM1_1377/gene_FIM1_3835/gene_FIM1_1179/gene_FIM1_2199/gene_FIM1_2218/gene_FIM1_2692/gene_FIM1_266/gene_FIM1_3250/gene_FIM1_1867/gene_FIM1_5044/gene_FIM1_3765/gene_FIM1_2598/gene_FIM1_4128/gene_FIM1_1121	n18	bLYZ_vs_rhFTH	GO_CC	5065	2909	2156	0	0.27717677	FALSE	FALSE
GO:0030684	preribosome	10	0.547907332	1.33433669	0.141560799	0.473920934	0.414640325	1117	tags=30%, list=22%, signal=23%	gene_FIM1_467/gene_FIM1_978/gene_FIM1_4813	n18	bLYZ_vs_rhFTH	GO_CC	5065	2909	2156	0	0.336425355	FALSE	FALSE
GO:0016592	mediator complex	20	0.436453045	1.308723494	0.149722736	0.475094056	0.415666706	735	tags=30%, list=15%, signal=26%	gene_FIM1_3046/gene_FIM1_4451/gene_FIM1_3853/gene_FIM1_3713/gene_FIM1_4579/gene_FIM1_1256	n18	bLYZ_vs_rhFTH	GO_CC	5065	2909	2156	0	0.346115692	FALSE	FALSE
GO:0005789	endoplasmic reticulum membrane	17	-0.418267227	-1.259481026	0.18510158	0.475094056	0.415666706	301	tags=35%, list=6%, signal=33%	gene_FIM1_30/gene_FIM1_48/gene_FIM1_2137/gene_FIM1_743/gene_FIM1_3482/gene_FIM1_823	n18	bLYZ_vs_rhFTH	GO_CC	5065	2909	2156	0	0.38451857	FALSE	FALSE
GO:0042175	nuclear outer membrane-endoplasmic reticulum membrane network	17	-0.418267227	-1.259481026	0.18510158	0.475094056	0.415666706	301	tags=35%, list=6%, signal=33%	gene_FIM1_30/gene_FIM1_48/gene_FIM1_2137/gene_FIM1_743/gene_FIM1_3482/gene_FIM1_823	n18	bLYZ_vs_rhFTH	GO_CC	5065	2909	2156	0	0.38451857	FALSE	FALSE
GO:0098827	endoplasmic reticulum subcompartment	17	-0.418267227	-1.259481026	0.18510158	0.475094056	0.415666706	301	tags=35%, list=6%, signal=33%	gene_FIM1_30/gene_FIM1_48/gene_FIM1_2137/gene_FIM1_743/gene_FIM1_3482/gene_FIM1_823	n18	bLYZ_vs_rhFTH	GO_CC	5065	2909	2156	0	0.38451857	FALSE	FALSE
GO:0044425	membrane part	65	-0.291221682	-1.189366326	0.176056338	0.475094056	0.415666706	1001	tags=26%, list=20%, signal=21%	gene_FIM1_1206/gene_FIM1_2392/gene_FIM1_4110/gene_FIM1_30/gene_FIM1_2819/gene_FIM1_48/gene_FIM1_3286/gene_FIM1_123/gene_FIM1_1880/gene_FIM1_2137/gene_FIM1_743/gene_FIM1_2318/gene_FIM1_3482/gene_FIM1_3205/gene_FIM1_1353/gene_FIM1_823/gene_FIM1_2120	n18	bLYZ_vs_rhFTH	GO_CC	5065	2909	2156	0	0.375175407	FALSE	FALSE
GO:0043226	organelle	312	-0.213552907	-1.097210792	0.17539267	0.475094056	0.415666706	647	tags=16%, list=13%, signal=15%	gene_FIM1_350/gene_FIM1_2896/gene_FIM1_3120/gene_FIM1_196/gene_FIM1_3108/gene_FIM1_5071/gene_FIM1_4478/gene_FIM1_1383/gene_FIM1_4238/gene_FIM1_342/gene_FIM1_610/gene_FIM1_1880/gene_FIM1_458/gene_FIM1_1276/gene_FIM1_1657/gene_FIM1_5080/gene_FIM1_3827/gene_FIM1_3689/gene_FIM1_3363/gene_FIM1_3039/gene_FIM1_2898/gene_FIM1_2188/gene_FIM1_5005/gene_FIM1_4281/gene_FIM1_140/gene_FIM1_1676/gene_FIM1_2849/gene_FIM1_2528/gene_FIM1_530/gene_FIM1_2137/gene_FIM1_322/gene_FIM1_743/gene_FIM1_1214/gene_FIM1_1211/gene_FIM1_3334/gene_FIM1_1347/gene_FIM1_3701/gene_FIM1_69/gene_FIM1_3482/gene_FIM1_53/gene_FIM1_1350/gene_FIM1_4343/gene_FIM1_3353/gene_FIM1_1353/gene_FIM1_823/gene_FIM1_3647/gene_FIM1_1125/gene_FIM1_2120/gene_FIM1_3417/gene_FIM1_4878	n18	bLYZ_vs_rhFTH	GO_CC	5065	2909	2156	0	0.375175407	FALSE	FALSE
GO:0043229	intracellular organelle	312	-0.213552907	-1.097210792	0.17539267	0.475094056	0.415666706	647	tags=16%, list=13%, signal=15%	gene_FIM1_350/gene_FIM1_2896/gene_FIM1_3120/gene_FIM1_196/gene_FIM1_3108/gene_FIM1_5071/gene_FIM1_4478/gene_FIM1_1383/gene_FIM1_4238/gene_FIM1_342/gene_FIM1_610/gene_FIM1_1880/gene_FIM1_458/gene_FIM1_1276/gene_FIM1_1657/gene_FIM1_5080/gene_FIM1_3827/gene_FIM1_3689/gene_FIM1_3363/gene_FIM1_3039/gene_FIM1_2898/gene_FIM1_2188/gene_FIM1_5005/gene_FIM1_4281/gene_FIM1_140/gene_FIM1_1676/gene_FIM1_2849/gene_FIM1_2528/gene_FIM1_530/gene_FIM1_2137/gene_FIM1_322/gene_FIM1_743/gene_FIM1_1214/gene_FIM1_1211/gene_FIM1_3334/gene_FIM1_1347/gene_FIM1_3701/gene_FIM1_69/gene_FIM1_3482/gene_FIM1_53/gene_FIM1_1350/gene_FIM1_4343/gene_FIM1_3353/gene_FIM1_1353/gene_FIM1_823/gene_FIM1_3647/gene_FIM1_1125/gene_FIM1_2120/gene_FIM1_3417/gene_FIM1_4878	n18	bLYZ_vs_rhFTH	GO_CC	5065	2909	2156	0	0.375175407	FALSE	FALSE
GO:0031984	organelle subcompartment	20	-0.396417373	-1.252571657	0.201735358	0.495669049	0.433668068	301	tags=35%, list=6%, signal=33%	gene_FIM1_4379/gene_FIM1_30/gene_FIM1_48/gene_FIM1_2137/gene_FIM1_743/gene_FIM1_3482/gene_FIM1_823	n18	bLYZ_vs_rhFTH	GO_CC	5065	2909	2156	0	0.396742941	FALSE	FALSE
GO:0044432	endoplasmic reticulum part	19	-0.392114639	-1.229108982	0.209606987	0.495669049	0.433668068	301	tags=37%, list=6%, signal=35%	gene_FIM1_1206/gene_FIM1_30/gene_FIM1_48/gene_FIM1_2137/gene_FIM1_743/gene_FIM1_3482/gene_FIM1_823	n18	bLYZ_vs_rhFTH	GO_CC	5065	2909	2156	0	0.410332322	FALSE	FALSE
GO:0031974	membrane-enclosed lumen	67	0.294389266	1.154208072	0.227979275	0.495669049	0.433668068	1960	tags=51%, list=39%, signal=32%	gene_FIM1_3046/gene_FIM1_4451/gene_FIM1_4044/gene_FIM1_3853/gene_FIM1_4824/gene_FIM1_3713/gene_FIM1_4579/gene_FIM1_3387/gene_FIM1_3537/gene_FIM1_1256/gene_FIM1_1018/gene_FIM1_5132/gene_FIM1_4884/gene_FIM1_2692/gene_FIM1_266/gene_FIM1_3250/gene_FIM1_5044/gene_FIM1_3952/gene_FIM1_2127/gene_FIM1_3579/gene_FIM1_4433/gene_FIM1_4805/gene_FIM1_2239/gene_FIM1_2641/gene_FIM1_3177/gene_FIM1_2941/gene_FIM1_3588/gene_FIM1_4614/gene_FIM1_3328/gene_FIM1_1470/gene_FIM1_71/gene_FIM1_3538/gene_FIM1_608/gene_FIM1_3707	n18	bLYZ_vs_rhFTH	GO_CC	5065	2909	2156	0	0.433799114	FALSE	FALSE
GO:0043233	organelle lumen	67	0.294389266	1.154208072	0.227979275	0.495669049	0.433668068	1960	tags=51%, list=39%, signal=32%	gene_FIM1_3046/gene_FIM1_4451/gene_FIM1_4044/gene_FIM1_3853/gene_FIM1_4824/gene_FIM1_3713/gene_FIM1_4579/gene_FIM1_3387/gene_FIM1_3537/gene_FIM1_1256/gene_FIM1_1018/gene_FIM1_5132/gene_FIM1_4884/gene_FIM1_2692/gene_FIM1_266/gene_FIM1_3250/gene_FIM1_5044/gene_FIM1_3952/gene_FIM1_2127/gene_FIM1_3579/gene_FIM1_4433/gene_FIM1_4805/gene_FIM1_2239/gene_FIM1_2641/gene_FIM1_3177/gene_FIM1_2941/gene_FIM1_3588/gene_FIM1_4614/gene_FIM1_3328/gene_FIM1_1470/gene_FIM1_71/gene_FIM1_3538/gene_FIM1_608/gene_FIM1_3707	n18	bLYZ_vs_rhFTH	GO_CC	5065	2909	2156	0	0.433799114	FALSE	FALSE
GO:0070013	intracellular organelle lumen	67	0.294389266	1.154208072	0.227979275	0.495669049	0.433668068	1960	tags=51%, list=39%, signal=32%	gene_FIM1_3046/gene_FIM1_4451/gene_FIM1_4044/gene_FIM1_3853/gene_FIM1_4824/gene_FIM1_3713/gene_FIM1_4579/gene_FIM1_3387/gene_FIM1_3537/gene_FIM1_1256/gene_FIM1_1018/gene_FIM1_5132/gene_FIM1_4884/gene_FIM1_2692/gene_FIM1_266/gene_FIM1_3250/gene_FIM1_5044/gene_FIM1_3952/gene_FIM1_2127/gene_FIM1_3579/gene_FIM1_4433/gene_FIM1_4805/gene_FIM1_2239/gene_FIM1_2641/gene_FIM1_3177/gene_FIM1_2941/gene_FIM1_3588/gene_FIM1_4614/gene_FIM1_3328/gene_FIM1_1470/gene_FIM1_71/gene_FIM1_3538/gene_FIM1_608/gene_FIM1_3707	n18	bLYZ_vs_rhFTH	GO_CC	5065	2909	2156	0	0.433799114	FALSE	FALSE
GO:0031981	nuclear lumen	60	0.296605249	1.136280653	0.238178634	0.495669049	0.433668068	1960	tags=53%, list=39%, signal=33%	gene_FIM1_3046/gene_FIM1_4451/gene_FIM1_4044/gene_FIM1_3853/gene_FIM1_4824/gene_FIM1_3713/gene_FIM1_4579/gene_FIM1_3387/gene_FIM1_3537/gene_FIM1_1256/gene_FIM1_1018/gene_FIM1_5132/gene_FIM1_4884/gene_FIM1_2692/gene_FIM1_266/gene_FIM1_3250/gene_FIM1_5044/gene_FIM1_3952/gene_FIM1_2127/gene_FIM1_3579/gene_FIM1_4805/gene_FIM1_2239/gene_FIM1_2641/gene_FIM1_3177/gene_FIM1_3588/gene_FIM1_4614/gene_FIM1_3328/gene_FIM1_1470/gene_FIM1_71/gene_FIM1_3538/gene_FIM1_608/gene_FIM1_3707	n18	bLYZ_vs_rhFTH	GO_CC	5065	2909	2156	0	0.447311093	FALSE	FALSE
GO:0044428	nuclear part	83	0.280825371	1.133813424	0.23198594	0.495669049	0.433668068	1960	tags=47%, list=39%, signal=29%	gene_FIM1_3046/gene_FIM1_4451/gene_FIM1_4044/gene_FIM1_3853/gene_FIM1_4160/gene_FIM1_4824/gene_FIM1_3713/gene_FIM1_4579/gene_FIM1_3387/gene_FIM1_3537/gene_FIM1_1256/gene_FIM1_2125/gene_FIM1_1018/gene_FIM1_5132/gene_FIM1_4884/gene_FIM1_1179/gene_FIM1_2692/gene_FIM1_266/gene_FIM1_3250/gene_FIM1_1867/gene_FIM1_5044/gene_FIM1_4879/gene_FIM1_3952/gene_FIM1_2127/gene_FIM1_3579/gene_FIM1_4019/gene_FIM1_4805/gene_FIM1_2239/gene_FIM1_2641/gene_FIM1_3177/gene_FIM1_3588/gene_FIM1_4614/gene_FIM1_3328/gene_FIM1_1470/gene_FIM1_71/gene_FIM1_947/gene_FIM1_3538/gene_FIM1_608/gene_FIM1_3707	n18	bLYZ_vs_rhFTH	GO_CC	5065	2909	2156	0	0.438238966	FALSE	FALSE
GO:0016020	membrane	340	0.214838105	1.064935876	0.250814332	0.508229042	0.444656988	935	tags=22%, list=18%, signal=19%	gene_FIM1_3457/gene_FIM1_5001/gene_FIM1_1807/gene_FIM1_295/gene_FIM1_2533/gene_FIM1_298/gene_FIM1_185/gene_FIM1_297/gene_FIM1_1685/gene_FIM1_1093/gene_FIM1_4150/gene_FIM1_1765/gene_FIM1_3825/gene_FIM1_4388/gene_FIM1_5163/gene_FIM1_3627/gene_FIM1_1441/gene_FIM1_2604/gene_FIM1_4566/gene_FIM1_4796/gene_FIM1_3288/gene_FIM1_4782/gene_FIM1_3458/gene_FIM1_885/gene_FIM1_3340/gene_FIM1_311/gene_FIM1_3575/gene_FIM1_1687/gene_FIM1_2990/gene_FIM1_1623/gene_FIM1_3603/gene_FIM1_2767/gene_FIM1_2701/gene_FIM1_1494/gene_FIM1_294/gene_FIM1_4355/gene_FIM1_2671/gene_FIM1_2751/gene_FIM1_1710/gene_FIM1_3392/gene_FIM1_470/gene_FIM1_4685/gene_FIM1_5195/gene_FIM1_3723/gene_FIM1_1259/gene_FIM1_4703/gene_FIM1_1695/gene_FIM1_4788/gene_FIM1_657/gene_FIM1_704/gene_FIM1_4236/gene_FIM1_2045/gene_FIM1_2700/gene_FIM1_1931/gene_FIM1_1692/gene_FIM1_2967/gene_FIM1_1514/gene_FIM1_485/gene_FIM1_296/gene_FIM1_1436/gene_FIM1_3778/gene_FIM1_2538/gene_FIM1_3858/gene_FIM1_1904/gene_FIM1_2874/gene_FIM1_2125/gene_FIM1_1717/gene_FIM1_2720/gene_FIM1_3325/gene_FIM1_4787/gene_FIM1_4613/gene_FIM1_4649/gene_FIM1_1325/gene_FIM1_4803	n18	bLYZ_vs_rhFTH	GO_CC	5065	2909	2156	0	0.464992863	FALSE	FALSE
GO:1990234	transferase complex	29	0.346817279	1.145187131	0.269503546	0.532096745	0.465539189	1905	tags=48%, list=38%, signal=30%	gene_FIM1_3288/gene_FIM1_4160/gene_FIM1_1486/gene_FIM1_3387/gene_FIM1_3782/gene_FIM1_266/gene_FIM1_2364/gene_FIM1_515/gene_FIM1_2197/gene_FIM1_4861/gene_FIM1_3579/gene_FIM1_3177/gene_FIM1_1470/gene_FIM1_2743	n18	bLYZ_vs_rhFTH	GO_CC	5065	2909	2156	0	0.489420605	FALSE	FALSE
GO:0005654	nucleoplasm	36	0.318134422	1.093801221	0.320143885	0.601245833	0.526038733	1960	tags=56%, list=39%, signal=34%	gene_FIM1_3046/gene_FIM1_4451/gene_FIM1_3853/gene_FIM1_3713/gene_FIM1_4579/gene_FIM1_3387/gene_FIM1_1256/gene_FIM1_1018/gene_FIM1_4884/gene_FIM1_266/gene_FIM1_2127/gene_FIM1_3579/gene_FIM1_2239/gene_FIM1_2641/gene_FIM1_3177/gene_FIM1_1470/gene_FIM1_71/gene_FIM1_3538/gene_FIM1_608/gene_FIM1_3707	n18	bLYZ_vs_rhFTH	GO_CC	5065	2909	2156	0	0.555204485	FALSE	FALSE
GO:0044451	nucleoplasm part	36	0.318134422	1.093801221	0.320143885	0.601245833	0.526038733	1960	tags=56%, list=39%, signal=34%	gene_FIM1_3046/gene_FIM1_4451/gene_FIM1_3853/gene_FIM1_3713/gene_FIM1_4579/gene_FIM1_3387/gene_FIM1_1256/gene_FIM1_1018/gene_FIM1_4884/gene_FIM1_266/gene_FIM1_2127/gene_FIM1_3579/gene_FIM1_2239/gene_FIM1_2641/gene_FIM1_3177/gene_FIM1_1470/gene_FIM1_71/gene_FIM1_3538/gene_FIM1_608/gene_FIM1_3707	n18	bLYZ_vs_rhFTH	GO_CC	5065	2909	2156	0	0.555204485	FALSE	FALSE
GO:0031966	mitochondrial membrane	22	-0.334540664	-1.078534805	0.349892009	0.641468683	0.56123029	1190	tags=59%, list=23%, signal=45%	gene_FIM1_4510/gene_FIM1_4630/gene_FIM1_3923/gene_FIM1_502/gene_FIM1_4945/gene_FIM1_1288/gene_FIM1_4255/gene_FIM1_1206/gene_FIM1_4110/gene_FIM1_810/gene_FIM1_3286/gene_FIM1_4031/gene_FIM1_530	n18	bLYZ_vs_rhFTH	GO_CC	5065	2909	2156	0	0.592412642	FALSE	FALSE
GO:0044427	chromosomal part	31	0.318602397	1.068879593	0.358928571	0.642732558	0.562336073	1938	tags=58%, list=38%, signal=36%	gene_FIM1_1341/gene_FIM1_4044/gene_FIM1_4404/gene_FIM1_765/gene_FIM1_818/gene_FIM1_5132/gene_FIM1_2692/gene_FIM1_3250/gene_FIM1_5044/gene_FIM1_2735/gene_FIM1_1659/gene_FIM1_2966/gene_FIM1_2127/gene_FIM1_4861/gene_FIM1_3588/gene_FIM1_4614/gene_FIM1_3328/gene_FIM1_4525	n18	bLYZ_vs_rhFTH	GO_CC	5065	2909	2156	0	0.600815217	FALSE	FALSE
GO:0098588	bounding membrane of organelle	28	-0.306287798	-1.041184471	0.386877828	0.677036199	0.592348828	1092	tags=29%, list=22%, signal=23%	gene_FIM1_4379/gene_FIM1_1206/gene_FIM1_4110/gene_FIM1_30/gene_FIM1_4031/gene_FIM1_1880/gene_FIM1_1353/gene_FIM1_2120	n18	bLYZ_vs_rhFTH	GO_CC	5065	2909	2156	0	0.621479682	FALSE	FALSE
GO:0000775	chromosome, centromeric region	14	0.38361042	1.034162493	0.42037037	0.719300412	0.629326402	1938	tags=64%, list=38%, signal=40%	gene_FIM1_4404/gene_FIM1_765/gene_FIM1_818/gene_FIM1_2692/gene_FIM1_5044/gene_FIM1_2735/gene_FIM1_4614/gene_FIM1_3328/gene_FIM1_4525	n18	bLYZ_vs_rhFTH	GO_CC	5065	2909	2156	0	0.659263777	FALSE	FALSE
GO:0015629	actin cytoskeleton	11	-0.374092661	-0.993091015	0.435164835	0.728428094	0.637312344	1164	tags=55%, list=23%, signal=42%	gene_FIM1_5075/gene_FIM1_1251/gene_FIM1_350/gene_FIM1_4478/gene_FIM1_1383/gene_FIM1_3363	n18	bLYZ_vs_rhFTH	GO_CC	5065	2909	2156	0	0.670153846	FALSE	FALSE
GO:0098796	membrane protein complex	54	-0.255724465	-1.009668263	0.462068966	0.757006603	0.662316098	1001	tags=22%, list=20%, signal=18%	gene_FIM1_1206/gene_FIM1_2392/gene_FIM1_4110/gene_FIM1_30/gene_FIM1_2819/gene_FIM1_3286/gene_FIM1_123/gene_FIM1_1880/gene_FIM1_2318/gene_FIM1_3205/gene_FIM1_1353/gene_FIM1_2120	n18	bLYZ_vs_rhFTH	GO_CC	5065	2909	2156	0	0.692204481	FALSE	FALSE
GO:0098805	whole membrane	24	-0.296846411	-0.978168833	0.475268817	0.762410394	0.667043954	1001	tags=25%, list=20%, signal=20%	gene_FIM1_1206/gene_FIM1_4110/gene_FIM1_4031/gene_FIM1_1880/gene_FIM1_1353/gene_FIM1_2120	n18	bLYZ_vs_rhFTH	GO_CC	5065	2909	2156	0	0.70466686	FALSE	FALSE
GO:0005740	mitochondrial envelope	24	-0.291046604	-0.9590573	0.507526882	0.794661922	0.695261285	1190	tags=54%, list=23%, signal=42%	gene_FIM1_4510/gene_FIM1_4630/gene_FIM1_3923/gene_FIM1_502/gene_FIM1_4945/gene_FIM1_1288/gene_FIM1_4255/gene_FIM1_1206/gene_FIM1_4110/gene_FIM1_810/gene_FIM1_3286/gene_FIM1_4031/gene_FIM1_530	n18	bLYZ_vs_rhFTH	GO_CC	5065	2909	2156	0	0.745793319	FALSE	FALSE
GO:0000776	kinetochore	12	0.366148428	0.958584296	0.516014235	0.794661922	0.695261285	1938	tags=67%, list=38%, signal=41%	gene_FIM1_4404/gene_FIM1_765/gene_FIM1_2692/gene_FIM1_5044/gene_FIM1_2735/gene_FIM1_4614/gene_FIM1_3328/gene_FIM1_4525	n18	bLYZ_vs_rhFTH	GO_CC	5065	2909	2156	0	0.756340662	FALSE	FALSE
GO:0098687	chromosomal region	17	0.32662659	0.941449601	0.527728086	0.796765934	0.697102115	1938	tags=53%, list=38%, signal=33%	gene_FIM1_4404/gene_FIM1_765/gene_FIM1_818/gene_FIM1_2692/gene_FIM1_5044/gene_FIM1_2735/gene_FIM1_4614/gene_FIM1_3328/gene_FIM1_4525	n18	bLYZ_vs_rhFTH	GO_CC	5065	2909	2156	0	0.766699295	FALSE	FALSE
GO:0031090	organelle membrane	45	-0.255727884	-0.96256383	0.545034642	0.807070528	0.706117755	1092	tags=27%, list=22%, signal=21%	gene_FIM1_4255/gene_FIM1_4379/gene_FIM1_1206/gene_FIM1_4110/gene_FIM1_30/gene_FIM1_810/gene_FIM1_3286/gene_FIM1_4031/gene_FIM1_1880/gene_FIM1_530/gene_FIM1_1353/gene_FIM1_2120	n18	bLYZ_vs_rhFTH	GO_CC	5065	2909	2156	0	0.77483627	FALSE	FALSE
GO:0005886	plasma membrane	15	-0.303354205	-0.88898045	0.596069869	0.8659883	0.757665772	918	tags=33%, list=18%, signal=27%	gene_FIM1_2819/gene_FIM1_314/gene_FIM1_1880/gene_FIM1_418/gene_FIM1_2318	n18	bLYZ_vs_rhFTH	GO_CC	5065	2909	2156	0	0.808026516	FALSE	FALSE
GO:0044430	cytoskeletal part	20	-0.281065336	-0.888090427	0.616052061	0.878444605	0.768563974	647	tags=30%, list=13%, signal=26%	gene_FIM1_350/gene_FIM1_4478/gene_FIM1_1383/gene_FIM1_610/gene_FIM1_3363/gene_FIM1_1676	n18	bLYZ_vs_rhFTH	GO_CC	5065	2909	2156	0	0.825452587	FALSE	FALSE
GO:1902494	catalytic complex	65	-0.211565828	-0.864047175	0.746478873	0.898863636	0.786428882	982	tags=23%, list=19%, signal=19%	gene_FIM1_2806/gene_FIM1_2819/gene_FIM1_1397/gene_FIM1_1355/gene_FIM1_5036/gene_FIM1_4396/gene_FIM1_3854/gene_FIM1_3120/gene_FIM1_342/gene_FIM1_3689/gene_FIM1_3709/gene_FIM1_4624/gene_FIM1_2318/gene_FIM1_2890/gene_FIM1_1520	n18	bLYZ_vs_rhFTH	GO_CC	5065	2909	2156	0	0.919310764	FALSE	FALSE
GO:0071944	cell periphery	21	0.283962067	0.860719667	0.644981413	0.898863636	0.786428882	441	tags=19%, list=9%, signal=17%	gene_FIM1_1870/gene_FIM1_3288/gene_FIM1_2990/gene_FIM1_2671	n18	bLYZ_vs_rhFTH	GO_CC	5065	2909	2156	0	0.846538104	FALSE	FALSE
GO:0044429	mitochondrial part	29	-0.249216822	-0.851990376	0.716894977	0.898863636	0.786428882	1190	tags=48%, list=23%, signal=37%	gene_FIM1_4510/gene_FIM1_4630/gene_FIM1_3923/gene_FIM1_502/gene_FIM1_4945/gene_FIM1_2864/gene_FIM1_1288/gene_FIM1_4255/gene_FIM1_1206/gene_FIM1_4110/gene_FIM1_810/gene_FIM1_3286/gene_FIM1_4031/gene_FIM1_530	n18	bLYZ_vs_rhFTH	GO_CC	5065	2909	2156	0	0.899037675	FALSE	FALSE
GO:0005856	cytoskeleton	21	-0.266182151	-0.845837972	0.689655172	0.898863636	0.786428882	647	tags=29%, list=13%, signal=25%	gene_FIM1_350/gene_FIM1_4478/gene_FIM1_1383/gene_FIM1_610/gene_FIM1_3363/gene_FIM1_1676	n18	bLYZ_vs_rhFTH	GO_CC	5065	2909	2156	0	0.883095038	FALSE	FALSE
GO:0030117	membrane coat	15	0.300819459	0.829579928	0.696691176	0.898863636	0.786428882	1446	tags=47%, list=29%, signal=33%	gene_FIM1_4703/gene_FIM1_2720/gene_FIM1_4649/gene_FIM1_2218/gene_FIM1_3765/gene_FIM1_1121/gene_FIM1_3019	n18	bLYZ_vs_rhFTH	GO_CC	5065	2909	2156	0	0.883729757	FALSE	FALSE
GO:0048475	coated membrane	15	0.300819459	0.829579928	0.696691176	0.898863636	0.786428882	1446	tags=47%, list=29%, signal=33%	gene_FIM1_4703/gene_FIM1_2720/gene_FIM1_4649/gene_FIM1_2218/gene_FIM1_3765/gene_FIM1_1121/gene_FIM1_3019	n18	bLYZ_vs_rhFTH	GO_CC	5065	2909	2156	0	0.883729757	FALSE	FALSE
GO:0005743	mitochondrial inner membrane	14	-0.280533626	-0.807220404	0.731601732	0.898863636	0.786428882	808	tags=50%, list=16%, signal=42%	gene_FIM1_3923/gene_FIM1_502/gene_FIM1_1288/gene_FIM1_4255/gene_FIM1_810/gene_FIM1_3286/gene_FIM1_530	n18	bLYZ_vs_rhFTH	GO_CC	5065	2909	2156	0	0.907626208	FALSE	FALSE
GO:0019866	organelle inner membrane	14	-0.280533626	-0.807220404	0.731601732	0.898863636	0.786428882	808	tags=50%, list=16%, signal=42%	gene_FIM1_3923/gene_FIM1_502/gene_FIM1_1288/gene_FIM1_4255/gene_FIM1_810/gene_FIM1_3286/gene_FIM1_530	n18	bLYZ_vs_rhFTH	GO_CC	5065	2909	2156	0	0.907626208	FALSE	FALSE
GO:0031410	cytoplasmic vesicle	12	-0.282709566	-0.771553435	0.770454545	0.898863636	0.786428882	501	tags=17%, list=10%, signal=15%	gene_FIM1_1880/gene_FIM1_1353	n18	bLYZ_vs_rhFTH	GO_CC	5065	2909	2156	0	0.926543566	FALSE	FALSE
GO:0031982	vesicle	12	-0.282709566	-0.771553435	0.770454545	0.898863636	0.786428882	501	tags=17%, list=10%, signal=15%	gene_FIM1_1880/gene_FIM1_1353	n18	bLYZ_vs_rhFTH	GO_CC	5065	2909	2156	0	0.926543566	FALSE	FALSE
GO:0044433	cytoplasmic vesicle part	12	-0.282709566	-0.771553435	0.770454545	0.898863636	0.786428882	501	tags=17%, list=10%, signal=15%	gene_FIM1_1880/gene_FIM1_1353	n18	bLYZ_vs_rhFTH	GO_CC	5065	2909	2156	0	0.926543566	FALSE	FALSE
GO:0097708	intracellular vesicle	12	-0.282709566	-0.771553435	0.770454545	0.898863636	0.786428882	501	tags=17%, list=10%, signal=15%	gene_FIM1_1880/gene_FIM1_1353	n18	bLYZ_vs_rhFTH	GO_CC	5065	2909	2156	0	0.926543566	FALSE	FALSE
GO:0044422	organelle part	178	0.168789824	0.774601667	0.963333333	0.988764045	0.865084058	1329	tags=24%, list=26%, signal=18%	gene_FIM1_3046/gene_FIM1_4451/gene_FIM1_4150/gene_FIM1_3825/gene_FIM1_524/gene_FIM1_940/gene_FIM1_1341/gene_FIM1_4044/gene_FIM1_3853/gene_FIM1_3340/gene_FIM1_4404/gene_FIM1_765/gene_FIM1_4160/gene_FIM1_3209/gene_FIM1_4703/gene_FIM1_4824/gene_FIM1_3713/gene_FIM1_4579/gene_FIM1_3387/gene_FIM1_3537/gene_FIM1_1256/gene_FIM1_2125/gene_FIM1_2720/gene_FIM1_1018/gene_FIM1_818/gene_FIM1_5132/gene_FIM1_2594/gene_FIM1_2229/gene_FIM1_4884/gene_FIM1_1179/gene_FIM1_2218/gene_FIM1_2692/gene_FIM1_266/gene_FIM1_3250/gene_FIM1_1867/gene_FIM1_5044/gene_FIM1_3765/gene_FIM1_1121/gene_FIM1_2963/gene_FIM1_364/gene_FIM1_4879/gene_FIM1_2735	n18	bLYZ_vs_rhFTH	GO_CC	5065	2909	2156	0	1	FALSE	FALSE
GO:0044446	intracellular organelle part	178	0.168789824	0.774601667	0.963333333	0.988764045	0.865084058	1329	tags=24%, list=26%, signal=18%	gene_FIM1_3046/gene_FIM1_4451/gene_FIM1_4150/gene_FIM1_3825/gene_FIM1_524/gene_FIM1_940/gene_FIM1_1341/gene_FIM1_4044/gene_FIM1_3853/gene_FIM1_3340/gene_FIM1_4404/gene_FIM1_765/gene_FIM1_4160/gene_FIM1_3209/gene_FIM1_4703/gene_FIM1_4824/gene_FIM1_3713/gene_FIM1_4579/gene_FIM1_3387/gene_FIM1_3537/gene_FIM1_1256/gene_FIM1_2125/gene_FIM1_2720/gene_FIM1_1018/gene_FIM1_818/gene_FIM1_5132/gene_FIM1_2594/gene_FIM1_2229/gene_FIM1_4884/gene_FIM1_1179/gene_FIM1_2218/gene_FIM1_2692/gene_FIM1_266/gene_FIM1_3250/gene_FIM1_1867/gene_FIM1_5044/gene_FIM1_3765/gene_FIM1_1121/gene_FIM1_2963/gene_FIM1_364/gene_FIM1_4879/gene_FIM1_2735	n18	bLYZ_vs_rhFTH	GO_CC	5065	2909	2156	0	1	FALSE	FALSE
GO:0000793	condensed chromosome	12	0.251858854	0.659371785	0.886120996	0.988764045	0.865084058	1898	tags=50%, list=37%, signal=31%	gene_FIM1_4404/gene_FIM1_2692/gene_FIM1_5044/gene_FIM1_4861/gene_FIM1_4614/gene_FIM1_3328	n18	bLYZ_vs_rhFTH	GO_CC	5065	2909	2156	0	0.991734255	FALSE	FALSE
GO:0015630	microtubule cytoskeleton	11	-0.244037102	-0.647836962	0.903296703	0.988764045	0.865084058	647	tags=27%, list=13%, signal=24%	gene_FIM1_350/gene_FIM1_610/gene_FIM1_1676	n18	bLYZ_vs_rhFTH	GO_CC	5065	2909	2156	0	1	FALSE	FALSE
GO:0031967	organelle envelope	31	-0.176184451	-0.61161619	0.979638009	0.988764045	0.865084058	1323	tags=45%, list=26%, signal=34%	gene_FIM1_4510/gene_FIM1_4630/gene_FIM1_3923/gene_FIM1_502/gene_FIM1_4945/gene_FIM1_1288/gene_FIM1_3299/gene_FIM1_4255/gene_FIM1_1206/gene_FIM1_4110/gene_FIM1_810/gene_FIM1_3286/gene_FIM1_4031/gene_FIM1_530	n18	bLYZ_vs_rhFTH	GO_CC	5065	2909	2156	0	1	FALSE	FALSE
GO:0031975	envelope	31	-0.176184451	-0.61161619	0.979638009	0.988764045	0.865084058	1323	tags=45%, list=26%, signal=34%	gene_FIM1_4510/gene_FIM1_4630/gene_FIM1_3923/gene_FIM1_502/gene_FIM1_4945/gene_FIM1_1288/gene_FIM1_3299/gene_FIM1_4255/gene_FIM1_1206/gene_FIM1_4110/gene_FIM1_810/gene_FIM1_3286/gene_FIM1_4031/gene_FIM1_530	n18	bLYZ_vs_rhFTH	GO_CC	5065	2909	2156	0	1	FALSE	FALSE
GO:0030880	RNA polymerase complex	11	0.239413727	0.602379786	0.957952468	0.988764045	0.865084058	1905	tags=55%, list=38%, signal=34%	gene_FIM1_3387/gene_FIM1_515/gene_FIM1_3579/gene_FIM1_3177/gene_FIM1_1470/gene_FIM1_2743	n18	bLYZ_vs_rhFTH	GO_CC	5065	2909	2156	0	1	FALSE	FALSE
GO:0000228	nuclear chromosome	19	0.197556153	0.58419829	0.966911765	0.988764045	0.865084058	1898	tags=53%, list=37%, signal=33%	gene_FIM1_4044/gene_FIM1_5132/gene_FIM1_2692/gene_FIM1_3250/gene_FIM1_5044/gene_FIM1_3952/gene_FIM1_2127/gene_FIM1_3588/gene_FIM1_4614/gene_FIM1_3328	n18	bLYZ_vs_rhFTH	GO_CC	5065	2909	2156	0	1	FALSE	FALSE
GO:0005739	mitochondrion	40	-0.158763841	-0.581798274	0.988764045	0.988764045	0.865084058	1848	tags=45%, list=36%, signal=29%	gene_FIM1_4510/gene_FIM1_4630/gene_FIM1_3923/gene_FIM1_1394/gene_FIM1_502/gene_FIM1_4945/gene_FIM1_2864/gene_FIM1_5023/gene_FIM1_1288/gene_FIM1_4467/gene_FIM1_2323/gene_FIM1_4255/gene_FIM1_1206/gene_FIM1_4110/gene_FIM1_810/gene_FIM1_3286/gene_FIM1_4031/gene_FIM1_530	n18	bLYZ_vs_rhFTH	GO_CC	5065	2909	2156	0	1	FALSE	FALSE
GO:0044454	nuclear chromosome part	17	0.17510831	0.504722069	0.987477639	0.988764045	0.865084058	1898	tags=53%, list=37%, signal=33%	gene_FIM1_4044/gene_FIM1_5132/gene_FIM1_2692/gene_FIM1_3250/gene_FIM1_5044/gene_FIM1_2127/gene_FIM1_3588/gene_FIM1_4614/gene_FIM1_3328	n18	bLYZ_vs_rhFTH	GO_CC	5065	2909	2156	0	1	FALSE	FALSE
GO:0061695	transferase complex, transferring phosphorus-containing groups	14	0.179954502	0.48513332	0.987037037	0.988764045	0.865084058	1905	tags=43%, list=38%, signal=27%	gene_FIM1_3387/gene_FIM1_515/gene_FIM1_3579/gene_FIM1_3177/gene_FIM1_1470/gene_FIM1_2743	n18	bLYZ_vs_rhFTH	GO_CC	5065	2909	2156	0	1	FALSE	FALSE
GO:0003735	structural constituent of ribosome	64	-0.67189093	-2.72654382	5.14E-12	7.97E-10	5.47E-10	1110	tags=55%, list=22%, signal=43%	gene_FIM1_1601/gene_FIM1_4452/gene_FIM1_1962/gene_FIM1_3279/gene_FIM1_1509/gene_FIM1_224/gene_FIM1_3262/gene_FIM1_2365/gene_FIM1_3171/gene_FIM1_3756/gene_FIM1_491/gene_FIM1_4498/gene_FIM1_196/gene_FIM1_4238/gene_FIM1_458/gene_FIM1_1657/gene_FIM1_3039/gene_FIM1_2898/gene_FIM1_5005/gene_FIM1_140/gene_FIM1_2849/gene_FIM1_2528/gene_FIM1_322/gene_FIM1_1214/gene_FIM1_3334/gene_FIM1_1347/gene_FIM1_69/gene_FIM1_53/gene_FIM1_1350/gene_FIM1_4343/gene_FIM1_3353/gene_FIM1_3647/gene_FIM1_1125/gene_FIM1_3417/gene_FIM1_4878	n18	bLYZ_vs_rhFTH	GO_MF	5065	2909	2156	0	1.09E-09	TRUE	TRUE
GO:0005198	structural molecule activity	74	-0.593909034	-2.491479891	1.52E-09	1.18E-07	8.07E-08	1110	tags=50%, list=22%, signal=40%	gene_FIM1_1601/gene_FIM1_4452/gene_FIM1_1962/gene_FIM1_3279/gene_FIM1_1509/gene_FIM1_224/gene_FIM1_3262/gene_FIM1_2365/gene_FIM1_3171/gene_FIM1_3756/gene_FIM1_491/gene_FIM1_4498/gene_FIM1_196/gene_FIM1_4238/gene_FIM1_1880/gene_FIM1_458/gene_FIM1_1657/gene_FIM1_3039/gene_FIM1_2898/gene_FIM1_5005/gene_FIM1_140/gene_FIM1_1676/gene_FIM1_2849/gene_FIM1_2528/gene_FIM1_322/gene_FIM1_1214/gene_FIM1_3334/gene_FIM1_1347/gene_FIM1_69/gene_FIM1_53/gene_FIM1_1350/gene_FIM1_4343/gene_FIM1_3353/gene_FIM1_3647/gene_FIM1_1125/gene_FIM1_3417/gene_FIM1_4878	n18	bLYZ_vs_rhFTH	GO_MF	5065	2909	2156	0	2.16E-07	TRUE	TRUE
GO:0003677	DNA binding	140	0.43414484	1.931037621	3.51E-06	0.000181292	0.00012435	1373	tags=44%, list=27%, signal=33%	gene_FIM1_5017/gene_FIM1_302/gene_FIM1_2663/gene_FIM1_4816/gene_FIM1_2762/gene_FIM1_2836/gene_FIM1_2153/gene_FIM1_5141/gene_FIM1_1503/gene_FIM1_4044/gene_FIM1_536/gene_FIM1_2280/gene_FIM1_2317/gene_FIM1_1988/gene_FIM1_2267/gene_FIM1_3266/gene_FIM1_4612/gene_FIM1_4140/gene_FIM1_4011/gene_FIM1_3198/gene_FIM1_4883/gene_FIM1_1198/gene_FIM1_4991/gene_FIM1_651/gene_FIM1_487/gene_FIM1_4188/gene_FIM1_1070/gene_FIM1_3773/gene_FIM1_4652/gene_FIM1_4078/gene_FIM1_2090/gene_FIM1_375/gene_FIM1_1872/gene_FIM1_3415/gene_FIM1_131/gene_FIM1_1530/gene_FIM1_1336/gene_FIM1_4900/gene_FIM1_3278/gene_FIM1_4711/gene_FIM1_3206/gene_FIM1_1804/gene_FIM1_4742/gene_FIM1_1437/gene_FIM1_2200/gene_FIM1_595/gene_FIM1_3916/gene_FIM1_4086/gene_FIM1_4925/gene_FIM1_4547/gene_FIM1_2505/gene_FIM1_3136/gene_FIM1_4177/gene_FIM1_4137/gene_FIM1_4699/gene_FIM1_4042/gene_FIM1_1113/gene_FIM1_1667/gene_FIM1_3917/gene_FIM1_1836/gene_FIM1_3754/gene_FIM1_4829	n18	bLYZ_vs_rhFTH	GO_MF	5065	2909	2156	0	0.000131583	TRUE	TRUE
GO:0005524	ATP binding	336	0.312605259	1.555955843	6.65E-05	0.002578555	0.001768652	1672	tags=47%, list=33%, signal=34%	gene_FIM1_785/gene_FIM1_4381/gene_FIM1_1327/gene_FIM1_807/gene_FIM1_1756/gene_FIM1_185/gene_FIM1_1065/gene_FIM1_3520/gene_FIM1_4816/gene_FIM1_1158/gene_FIM1_694/gene_FIM1_524/gene_FIM1_2629/gene_FIM1_3884/gene_FIM1_1425/gene_FIM1_115/gene_FIM1_2592/gene_FIM1_940/gene_FIM1_2280/gene_FIM1_955/gene_FIM1_3841/gene_FIM1_2921/gene_FIM1_3879/gene_FIM1_1988/gene_FIM1_4446/gene_FIM1_4935/gene_FIM1_4293/gene_FIM1_34/gene_FIM1_4266/gene_FIM1_1190/gene_FIM1_1862/gene_FIM1_4021/gene_FIM1_2113/gene_FIM1_2316/gene_FIM1_2521/gene_FIM1_2701/gene_FIM1_4011/gene_FIM1_1553/gene_FIM1_5120/gene_FIM1_1006/gene_FIM1_4883/gene_FIM1_4991/gene_FIM1_3351/gene_FIM1_1386/gene_FIM1_4188/gene_FIM1_2704/gene_FIM1_5195/gene_FIM1_1070/gene_FIM1_2872/gene_FIM1_4215/gene_FIM1_1225/gene_FIM1_3912/gene_FIM1_3003/gene_FIM1_1985/gene_FIM1_3209/gene_FIM1_657/gene_FIM1_1634/gene_FIM1_4713/gene_FIM1_356/gene_FIM1_3023/gene_FIM1_3901/gene_FIM1_2700/gene_FIM1_2090/gene_FIM1_5050/gene_FIM1_1860/gene_FIM1_3313/gene_FIM1_3470/gene_FIM1_1995/gene_FIM1_3415/gene_FIM1_131/gene_FIM1_1560/gene_FIM1_2613/gene_FIM1_2116/gene_FIM1_1760/gene_FIM1_4814/gene_FIM1_3388/gene_FIM1_198/gene_FIM1_1853/gene_FIM1_2435/gene_FIM1_3563/gene_FIM1_991/gene_FIM1_2330/gene_FIM1_43/gene_FIM1_3157/gene_FIM1_1551/gene_FIM1_3761/gene_FIM1_1411/gene_FIM1_1325/gene_FIM1_4803/gene_FIM1_2363/gene_FIM1_4474/gene_FIM1_1036/gene_FIM1_1228/gene_FIM1_819/gene_FIM1_687/gene_FIM1_4646/gene_FIM1_1095/gene_FIM1_4018/gene_FIM1_886/gene_FIM1_2637/gene_FIM1_148/gene_FIM1_338/gene_FIM1_4547/gene_FIM1_4103/gene_FIM1_3312/gene_FIM1_1734/gene_FIM1_4323/gene_FIM1_187/gene_FIM1_3141/gene_FIM1_3424/gene_FIM1_1484/gene_FIM1_4665/gene_FIM1_4699/gene_FIM1_1863/gene_FIM1_4042/gene_FIM1_1113/gene_FIM1_5084/gene_FIM1_3665/gene_FIM1_4189/gene_FIM1_2013/gene_FIM1_1836/gene_FIM1_213/gene_FIM1_547/gene_FIM1_80/gene_FIM1_2051/gene_FIM1_1013/gene_FIM1_4961/gene_FIM1_1293/gene_FIM1_3318/gene_FIM1_154/gene_FIM1_1230/gene_FIM1_1659/gene_FIM1_627/gene_FIM1_1927/gene_FIM1_1504/gene_FIM1_5177/gene_FIM1_200/gene_FIM1_4435/gene_FIM1_473/gene_FIM1_4504/gene_FIM1_4071/gene_FIM1_3260/gene_FIM1_4268/gene_FIM1_1534/gene_FIM1_3749/gene_FIM1_514/gene_FIM1_1896/gene_FIM1_2273/gene_FIM1_3150/gene_FIM1_3083/gene_FIM1_3930/gene_FIM1_3799/gene_FIM1_2741/gene_FIM1_405/gene_FIM1_4618/gene_FIM1_1265/gene_FIM1_170	n18	bLYZ_vs_rhFTH	GO_MF	5065	2909	2156	0	0.001594982	TRUE	TRUE
GO:0032559	adenyl ribonucleotide binding	337	0.311846902	1.550143965	0.000143404	0.004445518	0.003049218	1672	tags=47%, list=33%, signal=33%	gene_FIM1_785/gene_FIM1_4381/gene_FIM1_1327/gene_FIM1_807/gene_FIM1_1756/gene_FIM1_185/gene_FIM1_1065/gene_FIM1_3520/gene_FIM1_4816/gene_FIM1_1158/gene_FIM1_694/gene_FIM1_524/gene_FIM1_2629/gene_FIM1_3884/gene_FIM1_1425/gene_FIM1_115/gene_FIM1_2592/gene_FIM1_940/gene_FIM1_2280/gene_FIM1_955/gene_FIM1_3841/gene_FIM1_2921/gene_FIM1_3879/gene_FIM1_1988/gene_FIM1_4446/gene_FIM1_4935/gene_FIM1_4293/gene_FIM1_34/gene_FIM1_4266/gene_FIM1_1190/gene_FIM1_1862/gene_FIM1_4021/gene_FIM1_2113/gene_FIM1_2316/gene_FIM1_2521/gene_FIM1_2701/gene_FIM1_4011/gene_FIM1_1553/gene_FIM1_5120/gene_FIM1_1006/gene_FIM1_4883/gene_FIM1_4991/gene_FIM1_3351/gene_FIM1_1386/gene_FIM1_4188/gene_FIM1_2704/gene_FIM1_5195/gene_FIM1_1070/gene_FIM1_2872/gene_FIM1_4215/gene_FIM1_1225/gene_FIM1_3912/gene_FIM1_3003/gene_FIM1_1985/gene_FIM1_3209/gene_FIM1_657/gene_FIM1_1634/gene_FIM1_4713/gene_FIM1_356/gene_FIM1_3023/gene_FIM1_3901/gene_FIM1_2700/gene_FIM1_2090/gene_FIM1_5050/gene_FIM1_1860/gene_FIM1_3313/gene_FIM1_3470/gene_FIM1_1995/gene_FIM1_3415/gene_FIM1_131/gene_FIM1_1560/gene_FIM1_2613/gene_FIM1_2116/gene_FIM1_1760/gene_FIM1_4814/gene_FIM1_3388/gene_FIM1_198/gene_FIM1_1853/gene_FIM1_2435/gene_FIM1_3563/gene_FIM1_991/gene_FIM1_2330/gene_FIM1_43/gene_FIM1_3157/gene_FIM1_1551/gene_FIM1_3761/gene_FIM1_1411/gene_FIM1_1325/gene_FIM1_4803/gene_FIM1_2363/gene_FIM1_4474/gene_FIM1_1036/gene_FIM1_1228/gene_FIM1_819/gene_FIM1_687/gene_FIM1_4646/gene_FIM1_1095/gene_FIM1_4018/gene_FIM1_886/gene_FIM1_2637/gene_FIM1_148/gene_FIM1_338/gene_FIM1_4547/gene_FIM1_4103/gene_FIM1_3312/gene_FIM1_1734/gene_FIM1_4323/gene_FIM1_187/gene_FIM1_3141/gene_FIM1_3424/gene_FIM1_1484/gene_FIM1_4665/gene_FIM1_4699/gene_FIM1_1863/gene_FIM1_4042/gene_FIM1_1113/gene_FIM1_5084/gene_FIM1_3665/gene_FIM1_4189/gene_FIM1_2013/gene_FIM1_1836/gene_FIM1_213/gene_FIM1_547/gene_FIM1_80/gene_FIM1_2051/gene_FIM1_1013/gene_FIM1_4961/gene_FIM1_1293/gene_FIM1_3318/gene_FIM1_154/gene_FIM1_1230/gene_FIM1_1659/gene_FIM1_627/gene_FIM1_1927/gene_FIM1_1504/gene_FIM1_5177/gene_FIM1_200/gene_FIM1_4435/gene_FIM1_473/gene_FIM1_4504/gene_FIM1_4071/gene_FIM1_3260/gene_FIM1_4268/gene_FIM1_1534/gene_FIM1_3749/gene_FIM1_514/gene_FIM1_1896/gene_FIM1_2273/gene_FIM1_3150/gene_FIM1_3083/gene_FIM1_3930/gene_FIM1_3799/gene_FIM1_2741/gene_FIM1_405/gene_FIM1_4618/gene_FIM1_1265/gene_FIM1_170	n18	bLYZ_vs_rhFTH	GO_MF	5065	2909	2156	0	0.002849691	TRUE	TRUE
GO:0030554	adenyl nucleotide binding	339	0.306941912	1.529813632	0.000238428	0.006159378	0.004224769	1672	tags=46%, list=33%, signal=33%	gene_FIM1_785/gene_FIM1_4381/gene_FIM1_1327/gene_FIM1_807/gene_FIM1_1756/gene_FIM1_185/gene_FIM1_1065/gene_FIM1_3520/gene_FIM1_4816/gene_FIM1_1158/gene_FIM1_694/gene_FIM1_524/gene_FIM1_2629/gene_FIM1_3884/gene_FIM1_1425/gene_FIM1_115/gene_FIM1_2592/gene_FIM1_940/gene_FIM1_2280/gene_FIM1_955/gene_FIM1_3841/gene_FIM1_2921/gene_FIM1_3879/gene_FIM1_1988/gene_FIM1_4446/gene_FIM1_4935/gene_FIM1_4293/gene_FIM1_34/gene_FIM1_4266/gene_FIM1_1190/gene_FIM1_1862/gene_FIM1_4021/gene_FIM1_2113/gene_FIM1_2316/gene_FIM1_2521/gene_FIM1_2701/gene_FIM1_4011/gene_FIM1_1553/gene_FIM1_5120/gene_FIM1_1006/gene_FIM1_4883/gene_FIM1_4991/gene_FIM1_3351/gene_FIM1_1386/gene_FIM1_4188/gene_FIM1_2704/gene_FIM1_5195/gene_FIM1_1070/gene_FIM1_2872/gene_FIM1_4215/gene_FIM1_1225/gene_FIM1_3912/gene_FIM1_3003/gene_FIM1_1985/gene_FIM1_3209/gene_FIM1_657/gene_FIM1_1634/gene_FIM1_4713/gene_FIM1_356/gene_FIM1_3023/gene_FIM1_3901/gene_FIM1_2700/gene_FIM1_2090/gene_FIM1_5050/gene_FIM1_1860/gene_FIM1_3313/gene_FIM1_3470/gene_FIM1_1995/gene_FIM1_3415/gene_FIM1_131/gene_FIM1_1560/gene_FIM1_2613/gene_FIM1_2116/gene_FIM1_1760/gene_FIM1_4814/gene_FIM1_3388/gene_FIM1_198/gene_FIM1_1853/gene_FIM1_2435/gene_FIM1_3563/gene_FIM1_991/gene_FIM1_2330/gene_FIM1_43/gene_FIM1_3157/gene_FIM1_1551/gene_FIM1_3761/gene_FIM1_1411/gene_FIM1_1325/gene_FIM1_4803/gene_FIM1_2363/gene_FIM1_4474/gene_FIM1_1036/gene_FIM1_1228/gene_FIM1_819/gene_FIM1_687/gene_FIM1_4646/gene_FIM1_1095/gene_FIM1_4018/gene_FIM1_886/gene_FIM1_2637/gene_FIM1_148/gene_FIM1_338/gene_FIM1_4547/gene_FIM1_4103/gene_FIM1_3312/gene_FIM1_1734/gene_FIM1_4323/gene_FIM1_187/gene_FIM1_3141/gene_FIM1_3424/gene_FIM1_1484/gene_FIM1_4665/gene_FIM1_4699/gene_FIM1_1863/gene_FIM1_4042/gene_FIM1_1113/gene_FIM1_5084/gene_FIM1_3665/gene_FIM1_4189/gene_FIM1_2013/gene_FIM1_1836/gene_FIM1_213/gene_FIM1_547/gene_FIM1_80/gene_FIM1_2051/gene_FIM1_1013/gene_FIM1_4961/gene_FIM1_1293/gene_FIM1_3318/gene_FIM1_154/gene_FIM1_1230/gene_FIM1_1659/gene_FIM1_627/gene_FIM1_1927/gene_FIM1_1504/gene_FIM1_5177/gene_FIM1_200/gene_FIM1_4435/gene_FIM1_473/gene_FIM1_4504/gene_FIM1_4071/gene_FIM1_3260/gene_FIM1_4268/gene_FIM1_1534/gene_FIM1_3749/gene_FIM1_514/gene_FIM1_1896/gene_FIM1_2273/gene_FIM1_3150/gene_FIM1_3083/gene_FIM1_3930/gene_FIM1_3799/gene_FIM1_2741/gene_FIM1_405/gene_FIM1_4618/gene_FIM1_1265/gene_FIM1_170	n18	bLYZ_vs_rhFTH	GO_MF	5065	2909	2156	0	0.004330813	TRUE	TRUE
GO:0046914	transition metal ion binding	138	0.382676555	1.704916566	0.000384105	0.008505173	0.005833769	1261	tags=43%, list=25%, signal=33%	gene_FIM1_2754/gene_FIM1_3422/gene_FIM1_2836/gene_FIM1_1909/gene_FIM1_3220/gene_FIM1_742/gene_FIM1_2450/gene_FIM1_1951/gene_FIM1_5141/gene_FIM1_4855/gene_FIM1_2829/gene_FIM1_1099/gene_FIM1_2317/gene_FIM1_3112/gene_FIM1_263/gene_FIM1_4160/gene_FIM1_4140/gene_FIM1_2230/gene_FIM1_3198/gene_FIM1_3479/gene_FIM1_651/gene_FIM1_3255/gene_FIM1_3963/gene_FIM1_1369/gene_FIM1_3872/gene_FIM1_3844/gene_FIM1_1408/gene_FIM1_3977/gene_FIM1_1344/gene_FIM1_2749/gene_FIM1_3972/gene_FIM1_2845/gene_FIM1_375/gene_FIM1_3251/gene_FIM1_329/gene_FIM1_2857/gene_FIM1_2720/gene_FIM1_1454/gene_FIM1_4711/gene_FIM1_504/gene_FIM1_998/gene_FIM1_4742/gene_FIM1_3891/gene_FIM1_2814/gene_FIM1_569/gene_FIM1_1528/gene_FIM1_1044/gene_FIM1_2130/gene_FIM1_4231/gene_FIM1_4746/gene_FIM1_4124/gene_FIM1_2562/gene_FIM1_2369/gene_FIM1_2352/gene_FIM1_380/gene_FIM1_1166/gene_FIM1_1149/gene_FIM1_4137/gene_FIM1_634	n18	bLYZ_vs_rhFTH	GO_MF	5065	2909	2156	0	0.006333639	TRUE	TRUE
GO:0022857	transmembrane transporter activity	176	0.347021141	1.585979581	0.000497547	0.009639965	0.006612132	907	tags=32%, list=18%, signal=28%	gene_FIM1_2532/gene_FIM1_3457/gene_FIM1_1807/gene_FIM1_295/gene_FIM1_4039/gene_FIM1_298/gene_FIM1_2232/gene_FIM1_367/gene_FIM1_185/gene_FIM1_297/gene_FIM1_4388/gene_FIM1_4566/gene_FIM1_4796/gene_FIM1_4782/gene_FIM1_3458/gene_FIM1_5200/gene_FIM1_497/gene_FIM1_1007/gene_FIM1_1687/gene_FIM1_5201/gene_FIM1_3233/gene_FIM1_1623/gene_FIM1_2767/gene_FIM1_2701/gene_FIM1_1494/gene_FIM1_294/gene_FIM1_4355/gene_FIM1_1710/gene_FIM1_470/gene_FIM1_4685/gene_FIM1_3723/gene_FIM1_1259/gene_FIM1_4267/gene_FIM1_1695/gene_FIM1_4788/gene_FIM1_3369/gene_FIM1_11/gene_FIM1_4236/gene_FIM1_3339/gene_FIM1_2700/gene_FIM1_2879/gene_FIM1_1692/gene_FIM1_296/gene_FIM1_4956/gene_FIM1_1141/gene_FIM1_1436/gene_FIM1_3778/gene_FIM1_2538/gene_FIM1_3322/gene_FIM1_3216/gene_FIM1_4698/gene_FIM1_2874/gene_FIM1_2345/gene_FIM1_204/gene_FIM1_4787/gene_FIM1_4613/gene_FIM1_4319	n18	bLYZ_vs_rhFTH	GO_MF	5065	2909	2156	0	0.008033304	TRUE	TRUE
GO:0140097	catalytic activity, acting on DNA	18	0.66590743	1.976627758	0.000695888	0.011984733	0.008220428	1027	tags=67%, list=20%, signal=53%	gene_FIM1_3265/gene_FIM1_5017/gene_FIM1_302/gene_FIM1_2663/gene_FIM1_4816/gene_FIM1_742/gene_FIM1_3266/gene_FIM1_4991/gene_FIM1_3415/gene_FIM1_2479/gene_FIM1_3206/gene_FIM1_595	n18	bLYZ_vs_rhFTH	GO_MF	5065	2909	2156	0	0.010502831	TRUE	TRUE
GO:0051020	GTPase binding	19	0.658969742	1.979192012	0.000785767	0.012179389	0.008353944	1421	tags=74%, list=28%, signal=53%	gene_FIM1_3215/gene_FIM1_3282/gene_FIM1_4512/gene_FIM1_2961/gene_FIM1_2410/gene_FIM1_219/gene_FIM1_1561/gene_FIM1_1673/gene_FIM1_111/gene_FIM1_3362/gene_FIM1_576/gene_FIM1_754/gene_FIM1_5160/gene_FIM1_706	n18	bLYZ_vs_rhFTH	GO_MF	5065	2909	2156	0	0.011208026	TRUE	TRUE
GO:0008270	zinc ion binding	112	0.379515082	1.630094994	0.001072335	0.013850995	0.009500513	1530	tags=49%, list=30%, signal=35%	gene_FIM1_2754/gene_FIM1_3422/gene_FIM1_1909/gene_FIM1_3220/gene_FIM1_742/gene_FIM1_1951/gene_FIM1_5141/gene_FIM1_4855/gene_FIM1_2829/gene_FIM1_1099/gene_FIM1_3112/gene_FIM1_4160/gene_FIM1_4140/gene_FIM1_3198/gene_FIM1_3479/gene_FIM1_651/gene_FIM1_3255/gene_FIM1_3963/gene_FIM1_3844/gene_FIM1_3977/gene_FIM1_1344/gene_FIM1_2749/gene_FIM1_3972/gene_FIM1_2845/gene_FIM1_375/gene_FIM1_3251/gene_FIM1_329/gene_FIM1_2857/gene_FIM1_2720/gene_FIM1_1454/gene_FIM1_4711/gene_FIM1_504/gene_FIM1_998/gene_FIM1_4742/gene_FIM1_2814/gene_FIM1_1528/gene_FIM1_1044/gene_FIM1_4231/gene_FIM1_4124/gene_FIM1_2562/gene_FIM1_2369/gene_FIM1_2352/gene_FIM1_380/gene_FIM1_1149/gene_FIM1_4137/gene_FIM1_634/gene_FIM1_813/gene_FIM1_4829/gene_FIM1_1835/gene_FIM1_4767/gene_FIM1_5035/gene_FIM1_2449/gene_FIM1_1080/gene_FIM1_3399/gene_FIM1_2901	n18	bLYZ_vs_rhFTH	GO_MF	5065	2909	2156	0	0.014840352	TRUE	TRUE
GO:0005215	transporter activity	178	0.344413076	1.578473844	0.001058464	0.013850995	0.009500513	907	tags=32%, list=18%, signal=27%	gene_FIM1_2532/gene_FIM1_3457/gene_FIM1_1807/gene_FIM1_295/gene_FIM1_4039/gene_FIM1_298/gene_FIM1_2232/gene_FIM1_367/gene_FIM1_185/gene_FIM1_297/gene_FIM1_4388/gene_FIM1_4566/gene_FIM1_4796/gene_FIM1_4782/gene_FIM1_3458/gene_FIM1_5200/gene_FIM1_497/gene_FIM1_1007/gene_FIM1_1687/gene_FIM1_5201/gene_FIM1_3233/gene_FIM1_1623/gene_FIM1_2767/gene_FIM1_2701/gene_FIM1_1494/gene_FIM1_294/gene_FIM1_4355/gene_FIM1_1710/gene_FIM1_470/gene_FIM1_4685/gene_FIM1_3723/gene_FIM1_1259/gene_FIM1_4267/gene_FIM1_1695/gene_FIM1_4788/gene_FIM1_3369/gene_FIM1_11/gene_FIM1_4236/gene_FIM1_3339/gene_FIM1_2700/gene_FIM1_2879/gene_FIM1_1692/gene_FIM1_296/gene_FIM1_4956/gene_FIM1_1141/gene_FIM1_1436/gene_FIM1_3778/gene_FIM1_2538/gene_FIM1_3322/gene_FIM1_3216/gene_FIM1_4698/gene_FIM1_2874/gene_FIM1_2345/gene_FIM1_204/gene_FIM1_4787/gene_FIM1_4613/gene_FIM1_4319	n18	bLYZ_vs_rhFTH	GO_MF	5065	2909	2156	0	0.014736107	TRUE	TRUE
GO:0008144	drug binding	363	0.289850589	1.456629735	0.001444957	0.017228335	0.011817058	1672	tags=46%, list=33%, signal=33%	gene_FIM1_785/gene_FIM1_4381/gene_FIM1_1327/gene_FIM1_807/gene_FIM1_1756/gene_FIM1_185/gene_FIM1_1065/gene_FIM1_1693/gene_FIM1_3520/gene_FIM1_4816/gene_FIM1_1158/gene_FIM1_694/gene_FIM1_524/gene_FIM1_2629/gene_FIM1_3884/gene_FIM1_1425/gene_FIM1_115/gene_FIM1_2592/gene_FIM1_940/gene_FIM1_2968/gene_FIM1_2280/gene_FIM1_955/gene_FIM1_3841/gene_FIM1_2921/gene_FIM1_3879/gene_FIM1_1988/gene_FIM1_4446/gene_FIM1_4935/gene_FIM1_4293/gene_FIM1_34/gene_FIM1_4266/gene_FIM1_1190/gene_FIM1_1862/gene_FIM1_4021/gene_FIM1_2113/gene_FIM1_2316/gene_FIM1_2521/gene_FIM1_2701/gene_FIM1_4011/gene_FIM1_1553/gene_FIM1_5120/gene_FIM1_1006/gene_FIM1_4883/gene_FIM1_4991/gene_FIM1_3351/gene_FIM1_1386/gene_FIM1_4188/gene_FIM1_2704/gene_FIM1_5195/gene_FIM1_1070/gene_FIM1_2872/gene_FIM1_4215/gene_FIM1_1225/gene_FIM1_3912/gene_FIM1_3003/gene_FIM1_1985/gene_FIM1_3209/gene_FIM1_657/gene_FIM1_2126/gene_FIM1_1634/gene_FIM1_3244/gene_FIM1_1715/gene_FIM1_4713/gene_FIM1_356/gene_FIM1_3023/gene_FIM1_3901/gene_FIM1_2531/gene_FIM1_2700/gene_FIM1_2090/gene_FIM1_5050/gene_FIM1_1860/gene_FIM1_3313/gene_FIM1_3470/gene_FIM1_1995/gene_FIM1_3415/gene_FIM1_131/gene_FIM1_1560/gene_FIM1_2613/gene_FIM1_2116/gene_FIM1_1760/gene_FIM1_4814/gene_FIM1_3388/gene_FIM1_198/gene_FIM1_1853/gene_FIM1_2435/gene_FIM1_3563/gene_FIM1_991/gene_FIM1_2330/gene_FIM1_43/gene_FIM1_3157/gene_FIM1_1551/gene_FIM1_3761/gene_FIM1_1411/gene_FIM1_1325/gene_FIM1_4803/gene_FIM1_2363/gene_FIM1_4474/gene_FIM1_1036/gene_FIM1_1228/gene_FIM1_819/gene_FIM1_687/gene_FIM1_4646/gene_FIM1_1095/gene_FIM1_4018/gene_FIM1_886/gene_FIM1_846/gene_FIM1_2637/gene_FIM1_148/gene_FIM1_338/gene_FIM1_4547/gene_FIM1_4103/gene_FIM1_3312/gene_FIM1_1734/gene_FIM1_1287/gene_FIM1_4323/gene_FIM1_187/gene_FIM1_3141/gene_FIM1_3424/gene_FIM1_1484/gene_FIM1_2227/gene_FIM1_4665/gene_FIM1_4699/gene_FIM1_1863/gene_FIM1_4042/gene_FIM1_1113/gene_FIM1_5084/gene_FIM1_3665/gene_FIM1_4189/gene_FIM1_2013/gene_FIM1_1836/gene_FIM1_213/gene_FIM1_547/gene_FIM1_80/gene_FIM1_2051/gene_FIM1_1013/gene_FIM1_4961/gene_FIM1_1293/gene_FIM1_3318/gene_FIM1_154/gene_FIM1_1230/gene_FIM1_1659/gene_FIM1_627/gene_FIM1_1927/gene_FIM1_1504/gene_FIM1_5177/gene_FIM1_200/gene_FIM1_4435/gene_FIM1_473/gene_FIM1_4504/gene_FIM1_4071/gene_FIM1_3260/gene_FIM1_4268/gene_FIM1_1534/gene_FIM1_3749/gene_FIM1_514/gene_FIM1_1896/gene_FIM1_2273/gene_FIM1_3150/gene_FIM1_3083/gene_FIM1_3930/gene_FIM1_3799/gene_FIM1_2741/gene_FIM1_405/gene_FIM1_4618/gene_FIM1_1265/gene_FIM1_170	n18	bLYZ_vs_rhFTH	GO_MF	5065	2909	2156	0	0.017681712	TRUE	TRUE
GO:0016772	transferase activity, transferring phosphorus-containing groups	164	0.344109685	1.556458373	0.001613633	0.017865223	0.012253905	1581	tags=45%, list=31%, signal=32%	gene_FIM1_1053/gene_FIM1_785/gene_FIM1_1327/gene_FIM1_5017/gene_FIM1_807/gene_FIM1_1065/gene_FIM1_302/gene_FIM1_3520/gene_FIM1_1158/gene_FIM1_4850/gene_FIM1_742/gene_FIM1_1425/gene_FIM1_1188/gene_FIM1_2590/gene_FIM1_955/gene_FIM1_3841/gene_FIM1_3879/gene_FIM1_4077/gene_FIM1_4935/gene_FIM1_4293/gene_FIM1_4021/gene_FIM1_2113/gene_FIM1_3253/gene_FIM1_3824/gene_FIM1_4518/gene_FIM1_527/gene_FIM1_3351/gene_FIM1_2872/gene_FIM1_1225/gene_FIM1_3912/gene_FIM1_3773/gene_FIM1_4713/gene_FIM1_356/gene_FIM1_5050/gene_FIM1_1860/gene_FIM1_303/gene_FIM1_2424/gene_FIM1_1560/gene_FIM1_2613/gene_FIM1_1760/gene_FIM1_2479/gene_FIM1_3278/gene_FIM1_198/gene_FIM1_3206/gene_FIM1_2330/gene_FIM1_3157/gene_FIM1_1411/gene_FIM1_3976/gene_FIM1_687/gene_FIM1_4086/gene_FIM1_1499/gene_FIM1_3312/gene_FIM1_3136/gene_FIM1_3665/gene_FIM1_726/gene_FIM1_4189/gene_FIM1_2013/gene_FIM1_547/gene_FIM1_2051/gene_FIM1_1013/gene_FIM1_3318/gene_FIM1_154/gene_FIM1_4845/gene_FIM1_4625/gene_FIM1_1504/gene_FIM1_1776/gene_FIM1_4435/gene_FIM1_473/gene_FIM1_4504/gene_FIM1_4071/gene_FIM1_4268/gene_FIM1_514/gene_FIM1_3571	n18	bLYZ_vs_rhFTH	GO_MF	5065	2909	2156	0	0.01923947	TRUE	TRUE
GO:0140110	transcription regulator activity	103	0.375393157	1.587160465	0.002704971	0.027951369	0.019172076	1530	tags=46%, list=30%, signal=33%	gene_FIM1_3046/gene_FIM1_2754/gene_FIM1_4451/gene_FIM1_3422/gene_FIM1_2836/gene_FIM1_3220/gene_FIM1_5141/gene_FIM1_4198/gene_FIM1_1099/gene_FIM1_536/gene_FIM1_3853/gene_FIM1_2317/gene_FIM1_3112/gene_FIM1_1380/gene_FIM1_4140/gene_FIM1_3198/gene_FIM1_1198/gene_FIM1_651/gene_FIM1_3844/gene_FIM1_3977/gene_FIM1_1344/gene_FIM1_2749/gene_FIM1_4579/gene_FIM1_375/gene_FIM1_3251/gene_FIM1_329/gene_FIM1_1256/gene_FIM1_1801/gene_FIM1_1454/gene_FIM1_504/gene_FIM1_4742/gene_FIM1_2200/gene_FIM1_4884/gene_FIM1_1528/gene_FIM1_2369/gene_FIM1_1757/gene_FIM1_380/gene_FIM1_4666/gene_FIM1_813/gene_FIM1_3754/gene_FIM1_4829/gene_FIM1_4767/gene_FIM1_2371/gene_FIM1_2449/gene_FIM1_1080/gene_FIM1_3399/gene_FIM1_2901	n18	bLYZ_vs_rhFTH	GO_MF	5065	2909	2156	0	0.02832909	TRUE	TRUE
GO:0003700	DNA-binding transcription factor activity	81	0.402062485	1.627731495	0.002908604	0.0281771	0.019326908	1530	tags=49%, list=30%, signal=35%	gene_FIM1_2754/gene_FIM1_3422/gene_FIM1_2836/gene_FIM1_3220/gene_FIM1_5141/gene_FIM1_4198/gene_FIM1_1099/gene_FIM1_536/gene_FIM1_2317/gene_FIM1_3112/gene_FIM1_1380/gene_FIM1_4140/gene_FIM1_3198/gene_FIM1_1198/gene_FIM1_651/gene_FIM1_3844/gene_FIM1_3977/gene_FIM1_1344/gene_FIM1_2749/gene_FIM1_375/gene_FIM1_3251/gene_FIM1_329/gene_FIM1_1454/gene_FIM1_504/gene_FIM1_4742/gene_FIM1_2200/gene_FIM1_1528/gene_FIM1_2369/gene_FIM1_1757/gene_FIM1_380/gene_FIM1_4666/gene_FIM1_813/gene_FIM1_3754/gene_FIM1_4829/gene_FIM1_4767/gene_FIM1_2371/gene_FIM1_2449/gene_FIM1_1080/gene_FIM1_3399/gene_FIM1_2901	n18	bLYZ_vs_rhFTH	GO_MF	5065	2909	2156	0	0.029811864	TRUE	TRUE
GO:0019899	enzyme binding	27	0.544391457	1.791167111	0.003354835	0.030588199	0.0209807	1070	tags=52%, list=21%, signal=41%	gene_FIM1_3215/gene_FIM1_3282/gene_FIM1_4512/gene_FIM1_2961/gene_FIM1_2410/gene_FIM1_219/gene_FIM1_1561/gene_FIM1_1673/gene_FIM1_111/gene_FIM1_3362/gene_FIM1_3016/gene_FIM1_576/gene_FIM1_2397/gene_FIM1_754	n18	bLYZ_vs_rhFTH	GO_MF	5065	2909	2156	0	0.032231366	TRUE	TRUE
GO:0043169	cation binding	203	0.305502807	1.431349656	0.003864288	0.033275815	0.022824158	1115	tags=33%, list=22%, signal=27%	gene_FIM1_1053/gene_FIM1_2754/gene_FIM1_1327/gene_FIM1_3422/gene_FIM1_2836/gene_FIM1_1909/gene_FIM1_3220/gene_FIM1_742/gene_FIM1_2450/gene_FIM1_1951/gene_FIM1_5141/gene_FIM1_2775/gene_FIM1_4855/gene_FIM1_2829/gene_FIM1_1099/gene_FIM1_2317/gene_FIM1_4077/gene_FIM1_4181/gene_FIM1_3112/gene_FIM1_4226/gene_FIM1_263/gene_FIM1_4160/gene_FIM1_4140/gene_FIM1_2230/gene_FIM1_3198/gene_FIM1_3479/gene_FIM1_651/gene_FIM1_3255/gene_FIM1_3963/gene_FIM1_1369/gene_FIM1_2484/gene_FIM1_2019/gene_FIM1_3872/gene_FIM1_2344/gene_FIM1_3844/gene_FIM1_1408/gene_FIM1_3977/gene_FIM1_1344/gene_FIM1_2749/gene_FIM1_3972/gene_FIM1_2845/gene_FIM1_375/gene_FIM1_2967/gene_FIM1_3251/gene_FIM1_329/gene_FIM1_2857/gene_FIM1_2720/gene_FIM1_1454/gene_FIM1_4711/gene_FIM1_504/gene_FIM1_3065/gene_FIM1_998/gene_FIM1_4742/gene_FIM1_4371/gene_FIM1_5143/gene_FIM1_3891/gene_FIM1_3549/gene_FIM1_2814/gene_FIM1_569/gene_FIM1_1528/gene_FIM1_1044/gene_FIM1_2130/gene_FIM1_4231/gene_FIM1_4746/gene_FIM1_4124/gene_FIM1_2562/gene_FIM1_2369	n18	bLYZ_vs_rhFTH	GO_MF	5065	2909	2156	0	0.036082209	TRUE	TRUE
GO:0016779	nucleotidyltransferase activity	27	0.531605893	1.749099806	0.005199688	0.04241851	0.029095209	1581	tags=59%, list=31%, signal=41%	gene_FIM1_5017/gene_FIM1_302/gene_FIM1_742/gene_FIM1_1188/gene_FIM1_3773/gene_FIM1_2479/gene_FIM1_3278/gene_FIM1_3206/gene_FIM1_3976/gene_FIM1_4086/gene_FIM1_1499/gene_FIM1_3136/gene_FIM1_4845/gene_FIM1_4625/gene_FIM1_1776/gene_FIM1_3571	n18	bLYZ_vs_rhFTH	GO_MF	5065	2909	2156	0	0.044775094	TRUE	TRUE
GO:0046872	metal ion binding	202	0.307646326	1.438876962	0.005595458	0.0433648	0.029744277	1115	tags=33%, list=22%, signal=27%	gene_FIM1_1053/gene_FIM1_2754/gene_FIM1_1327/gene_FIM1_3422/gene_FIM1_2836/gene_FIM1_1909/gene_FIM1_3220/gene_FIM1_742/gene_FIM1_2450/gene_FIM1_1951/gene_FIM1_5141/gene_FIM1_2775/gene_FIM1_4855/gene_FIM1_2829/gene_FIM1_1099/gene_FIM1_2317/gene_FIM1_4077/gene_FIM1_4181/gene_FIM1_3112/gene_FIM1_4226/gene_FIM1_263/gene_FIM1_4160/gene_FIM1_4140/gene_FIM1_2230/gene_FIM1_3198/gene_FIM1_3479/gene_FIM1_651/gene_FIM1_3255/gene_FIM1_3963/gene_FIM1_1369/gene_FIM1_2484/gene_FIM1_2019/gene_FIM1_3872/gene_FIM1_2344/gene_FIM1_3844/gene_FIM1_1408/gene_FIM1_3977/gene_FIM1_1344/gene_FIM1_2749/gene_FIM1_3972/gene_FIM1_2845/gene_FIM1_375/gene_FIM1_2967/gene_FIM1_3251/gene_FIM1_329/gene_FIM1_2857/gene_FIM1_2720/gene_FIM1_1454/gene_FIM1_4711/gene_FIM1_504/gene_FIM1_3065/gene_FIM1_998/gene_FIM1_4742/gene_FIM1_4371/gene_FIM1_5143/gene_FIM1_3891/gene_FIM1_3549/gene_FIM1_2814/gene_FIM1_569/gene_FIM1_1528/gene_FIM1_1044/gene_FIM1_2130/gene_FIM1_4231/gene_FIM1_4746/gene_FIM1_4124/gene_FIM1_2562/gene_FIM1_2369	n18	bLYZ_vs_rhFTH	GO_MF	5065	2909	2156	0	0.046628817	TRUE	TRUE
GO:0017076	purine nucleotide binding	409	0.259273918	1.310921303	0.007513533	0.05545703	0.038038438	1672	tags=43%, list=33%, signal=31%	gene_FIM1_785/gene_FIM1_4381/gene_FIM1_1327/gene_FIM1_4127/gene_FIM1_807/gene_FIM1_1756/gene_FIM1_185/gene_FIM1_1065/gene_FIM1_307/gene_FIM1_3520/gene_FIM1_4816/gene_FIM1_1158/gene_FIM1_694/gene_FIM1_524/gene_FIM1_2629/gene_FIM1_3884/gene_FIM1_1425/gene_FIM1_115/gene_FIM1_2592/gene_FIM1_940/gene_FIM1_2280/gene_FIM1_955/gene_FIM1_3841/gene_FIM1_2921/gene_FIM1_3879/gene_FIM1_1988/gene_FIM1_4446/gene_FIM1_4935/gene_FIM1_4293/gene_FIM1_34/gene_FIM1_4266/gene_FIM1_1190/gene_FIM1_1862/gene_FIM1_4021/gene_FIM1_2113/gene_FIM1_2316/gene_FIM1_2521/gene_FIM1_2701/gene_FIM1_4011/gene_FIM1_1553/gene_FIM1_5120/gene_FIM1_993/gene_FIM1_1006/gene_FIM1_4883/gene_FIM1_4991/gene_FIM1_3351/gene_FIM1_1386/gene_FIM1_4188/gene_FIM1_2704/gene_FIM1_5195/gene_FIM1_1070/gene_FIM1_2872/gene_FIM1_4215/gene_FIM1_1225/gene_FIM1_3912/gene_FIM1_3003/gene_FIM1_1985/gene_FIM1_3209/gene_FIM1_479/gene_FIM1_657/gene_FIM1_1634/gene_FIM1_4713/gene_FIM1_356/gene_FIM1_3023/gene_FIM1_3901/gene_FIM1_2700/gene_FIM1_2090/gene_FIM1_5050/gene_FIM1_2697/gene_FIM1_1860/gene_FIM1_3313/gene_FIM1_3470/gene_FIM1_1995/gene_FIM1_3415/gene_FIM1_131/gene_FIM1_1560/gene_FIM1_2613/gene_FIM1_2116/gene_FIM1_1760/gene_FIM1_4814/gene_FIM1_2460/gene_FIM1_3388/gene_FIM1_198/gene_FIM1_1853/gene_FIM1_2435/gene_FIM1_3563/gene_FIM1_991/gene_FIM1_2330/gene_FIM1_43/gene_FIM1_3157/gene_FIM1_1551/gene_FIM1_3761/gene_FIM1_1411/gene_FIM1_1325/gene_FIM1_4803/gene_FIM1_2363/gene_FIM1_4474/gene_FIM1_1036/gene_FIM1_1228/gene_FIM1_819/gene_FIM1_687/gene_FIM1_4646/gene_FIM1_1095/gene_FIM1_4018/gene_FIM1_4230/gene_FIM1_3378/gene_FIM1_886/gene_FIM1_2637/gene_FIM1_148/gene_FIM1_338/gene_FIM1_4547/gene_FIM1_4103/gene_FIM1_942/gene_FIM1_3312/gene_FIM1_1734/gene_FIM1_4323/gene_FIM1_3860/gene_FIM1_187/gene_FIM1_2270/gene_FIM1_4098/gene_FIM1_3141/gene_FIM1_3424/gene_FIM1_1484/gene_FIM1_4665/gene_FIM1_4699/gene_FIM1_3235/gene_FIM1_1863/gene_FIM1_4042/gene_FIM1_1113/gene_FIM1_1617/gene_FIM1_5084/gene_FIM1_3665/gene_FIM1_4189/gene_FIM1_2013/gene_FIM1_1836/gene_FIM1_213/gene_FIM1_4358/gene_FIM1_547/gene_FIM1_80/gene_FIM1_2051/gene_FIM1_1013/gene_FIM1_4961/gene_FIM1_1293/gene_FIM1_3318/gene_FIM1_154/gene_FIM1_1230/gene_FIM1_1659/gene_FIM1_627/gene_FIM1_1927/gene_FIM1_1504/gene_FIM1_5177/gene_FIM1_200/gene_FIM1_4435/gene_FIM1_473/gene_FIM1_4504/gene_FIM1_4071/gene_FIM1_3632/gene_FIM1_3260/gene_FIM1_4268/gene_FIM1_1534/gene_FIM1_2841/gene_FIM1_3749/gene_FIM1_284/gene_FIM1_514/gene_FIM1_1896/gene_FIM1_2273/gene_FIM1_3150/gene_FIM1_3083/gene_FIM1_3930/gene_FIM1_3799/gene_FIM1_2741/gene_FIM1_405/gene_FIM1_4618/gene_FIM1_1265/gene_FIM1_170	n18	bLYZ_vs_rhFTH	GO_MF	5065	2909	2156	0	0.058036427	FALSE	FALSE
GO:0005085	guanyl-nucleotide exchange factor activity	11	0.673114297	1.698203861	0.009486974	0.059139263	0.040564112	798	tags=55%, list=16%, signal=46%	gene_FIM1_3215/gene_FIM1_4512/gene_FIM1_219/gene_FIM1_1561/gene_FIM1_111/gene_FIM1_3362	n18	bLYZ_vs_rhFTH	GO_MF	5065	2909	2156	0	0.068093666	FALSE	FALSE
GO:0000981	DNA-binding transcription factor activity, RNA polymerase II-specific	60	0.409247437	1.591493389	0.009190468	0.059139263	0.040564112	1630	tags=52%, list=32%, signal=35%	gene_FIM1_2754/gene_FIM1_3422/gene_FIM1_3220/gene_FIM1_5141/gene_FIM1_1099/gene_FIM1_3112/gene_FIM1_4140/gene_FIM1_3198/gene_FIM1_651/gene_FIM1_3844/gene_FIM1_3977/gene_FIM1_1344/gene_FIM1_2749/gene_FIM1_375/gene_FIM1_3251/gene_FIM1_329/gene_FIM1_1454/gene_FIM1_504/gene_FIM1_4742/gene_FIM1_1528/gene_FIM1_2369/gene_FIM1_380/gene_FIM1_813/gene_FIM1_4829/gene_FIM1_4767/gene_FIM1_2449/gene_FIM1_1080/gene_FIM1_3399/gene_FIM1_2901/gene_FIM1_1101/gene_FIM1_2336	n18	bLYZ_vs_rhFTH	GO_MF	5065	2909	2156	0	0.066566477	FALSE	FALSE
GO:0032555	purine ribonucleotide binding	405	0.258610004	1.308340878	0.009538591	0.059139263	0.040564112	1672	tags=43%, list=33%, signal=31%	gene_FIM1_785/gene_FIM1_4381/gene_FIM1_1327/gene_FIM1_807/gene_FIM1_1756/gene_FIM1_185/gene_FIM1_1065/gene_FIM1_307/gene_FIM1_3520/gene_FIM1_4816/gene_FIM1_1158/gene_FIM1_694/gene_FIM1_524/gene_FIM1_2629/gene_FIM1_3884/gene_FIM1_1425/gene_FIM1_115/gene_FIM1_2592/gene_FIM1_940/gene_FIM1_2280/gene_FIM1_955/gene_FIM1_3841/gene_FIM1_2921/gene_FIM1_3879/gene_FIM1_1988/gene_FIM1_4446/gene_FIM1_4935/gene_FIM1_4293/gene_FIM1_34/gene_FIM1_4266/gene_FIM1_1190/gene_FIM1_1862/gene_FIM1_4021/gene_FIM1_2113/gene_FIM1_2316/gene_FIM1_2521/gene_FIM1_2701/gene_FIM1_4011/gene_FIM1_1553/gene_FIM1_5120/gene_FIM1_993/gene_FIM1_1006/gene_FIM1_4883/gene_FIM1_4991/gene_FIM1_3351/gene_FIM1_1386/gene_FIM1_4188/gene_FIM1_2704/gene_FIM1_5195/gene_FIM1_1070/gene_FIM1_2872/gene_FIM1_4215/gene_FIM1_1225/gene_FIM1_3912/gene_FIM1_3003/gene_FIM1_1985/gene_FIM1_3209/gene_FIM1_479/gene_FIM1_657/gene_FIM1_1634/gene_FIM1_4713/gene_FIM1_356/gene_FIM1_3023/gene_FIM1_3901/gene_FIM1_2700/gene_FIM1_2090/gene_FIM1_5050/gene_FIM1_2697/gene_FIM1_1860/gene_FIM1_3313/gene_FIM1_3470/gene_FIM1_1995/gene_FIM1_3415/gene_FIM1_131/gene_FIM1_1560/gene_FIM1_2613/gene_FIM1_2116/gene_FIM1_1760/gene_FIM1_4814/gene_FIM1_2460/gene_FIM1_3388/gene_FIM1_198/gene_FIM1_1853/gene_FIM1_2435/gene_FIM1_3563/gene_FIM1_991/gene_FIM1_2330/gene_FIM1_43/gene_FIM1_3157/gene_FIM1_1551/gene_FIM1_3761/gene_FIM1_1411/gene_FIM1_1325/gene_FIM1_4803/gene_FIM1_2363/gene_FIM1_4474/gene_FIM1_1036/gene_FIM1_1228/gene_FIM1_819/gene_FIM1_687/gene_FIM1_4646/gene_FIM1_1095/gene_FIM1_4018/gene_FIM1_4230/gene_FIM1_3378/gene_FIM1_886/gene_FIM1_2637/gene_FIM1_148/gene_FIM1_338/gene_FIM1_4547/gene_FIM1_4103/gene_FIM1_942/gene_FIM1_3312/gene_FIM1_1734/gene_FIM1_4323/gene_FIM1_187/gene_FIM1_2270/gene_FIM1_4098/gene_FIM1_3141/gene_FIM1_3424/gene_FIM1_1484/gene_FIM1_4665/gene_FIM1_4699/gene_FIM1_3235/gene_FIM1_1863/gene_FIM1_4042/gene_FIM1_1113/gene_FIM1_1617/gene_FIM1_5084/gene_FIM1_3665/gene_FIM1_4189/gene_FIM1_2013/gene_FIM1_1836/gene_FIM1_213/gene_FIM1_4358/gene_FIM1_547/gene_FIM1_80/gene_FIM1_2051/gene_FIM1_1013/gene_FIM1_4961/gene_FIM1_1293/gene_FIM1_3318/gene_FIM1_154/gene_FIM1_1230/gene_FIM1_1659/gene_FIM1_627/gene_FIM1_1927/gene_FIM1_1504/gene_FIM1_5177/gene_FIM1_200/gene_FIM1_4435/gene_FIM1_473/gene_FIM1_4504/gene_FIM1_4071/gene_FIM1_3632/gene_FIM1_3260/gene_FIM1_4268/gene_FIM1_1534/gene_FIM1_2841/gene_FIM1_3749/gene_FIM1_284/gene_FIM1_514/gene_FIM1_1896/gene_FIM1_2273/gene_FIM1_3150/gene_FIM1_3083/gene_FIM1_3930/gene_FIM1_3799/gene_FIM1_2741/gene_FIM1_405/gene_FIM1_4618/gene_FIM1_1265/gene_FIM1_170	n18	bLYZ_vs_rhFTH	GO_MF	5065	2909	2156	0	0.068237611	FALSE	FALSE
GO:0097367	carbohydrate derivative binding	415	0.253979399	1.289485549	0.009489182	0.059139263	0.040564112	1672	tags=42%, list=33%, signal=31%	gene_FIM1_785/gene_FIM1_4381/gene_FIM1_1327/gene_FIM1_807/gene_FIM1_1756/gene_FIM1_185/gene_FIM1_1065/gene_FIM1_307/gene_FIM1_3520/gene_FIM1_4816/gene_FIM1_1158/gene_FIM1_694/gene_FIM1_524/gene_FIM1_2629/gene_FIM1_3884/gene_FIM1_1425/gene_FIM1_115/gene_FIM1_2592/gene_FIM1_940/gene_FIM1_2280/gene_FIM1_955/gene_FIM1_3841/gene_FIM1_2921/gene_FIM1_3879/gene_FIM1_1988/gene_FIM1_4446/gene_FIM1_4935/gene_FIM1_4293/gene_FIM1_34/gene_FIM1_4266/gene_FIM1_1190/gene_FIM1_1862/gene_FIM1_4021/gene_FIM1_2113/gene_FIM1_2316/gene_FIM1_2521/gene_FIM1_2701/gene_FIM1_4011/gene_FIM1_1553/gene_FIM1_5120/gene_FIM1_993/gene_FIM1_1006/gene_FIM1_4883/gene_FIM1_4991/gene_FIM1_3351/gene_FIM1_1386/gene_FIM1_4188/gene_FIM1_2704/gene_FIM1_5195/gene_FIM1_1070/gene_FIM1_2872/gene_FIM1_75/gene_FIM1_4215/gene_FIM1_1225/gene_FIM1_3912/gene_FIM1_3003/gene_FIM1_1985/gene_FIM1_3209/gene_FIM1_479/gene_FIM1_657/gene_FIM1_1634/gene_FIM1_4713/gene_FIM1_356/gene_FIM1_3023/gene_FIM1_3901/gene_FIM1_2700/gene_FIM1_2090/gene_FIM1_5050/gene_FIM1_2697/gene_FIM1_1860/gene_FIM1_3313/gene_FIM1_3470/gene_FIM1_1995/gene_FIM1_3415/gene_FIM1_131/gene_FIM1_1560/gene_FIM1_2613/gene_FIM1_2116/gene_FIM1_1760/gene_FIM1_4814/gene_FIM1_2460/gene_FIM1_3388/gene_FIM1_198/gene_FIM1_1853/gene_FIM1_2435/gene_FIM1_3563/gene_FIM1_991/gene_FIM1_2330/gene_FIM1_43/gene_FIM1_3157/gene_FIM1_1551/gene_FIM1_3761/gene_FIM1_1411/gene_FIM1_1325/gene_FIM1_4803/gene_FIM1_2363/gene_FIM1_4474/gene_FIM1_1036/gene_FIM1_1228/gene_FIM1_819/gene_FIM1_687/gene_FIM1_4646/gene_FIM1_1095/gene_FIM1_4018/gene_FIM1_4230/gene_FIM1_3378/gene_FIM1_886/gene_FIM1_2637/gene_FIM1_148/gene_FIM1_338/gene_FIM1_4547/gene_FIM1_4103/gene_FIM1_942/gene_FIM1_3312/gene_FIM1_1734/gene_FIM1_4323/gene_FIM1_2951/gene_FIM1_187/gene_FIM1_2270/gene_FIM1_4098/gene_FIM1_3141/gene_FIM1_3424/gene_FIM1_1484/gene_FIM1_4665/gene_FIM1_4699/gene_FIM1_3235/gene_FIM1_1863/gene_FIM1_4042/gene_FIM1_1113/gene_FIM1_1617/gene_FIM1_5084/gene_FIM1_3665/gene_FIM1_4189/gene_FIM1_2013/gene_FIM1_1836/gene_FIM1_213/gene_FIM1_4358/gene_FIM1_547/gene_FIM1_80/gene_FIM1_2051/gene_FIM1_1013/gene_FIM1_4961/gene_FIM1_1293/gene_FIM1_3318/gene_FIM1_154/gene_FIM1_1230/gene_FIM1_1659/gene_FIM1_627/gene_FIM1_1927/gene_FIM1_1504/gene_FIM1_5177/gene_FIM1_200/gene_FIM1_4435/gene_FIM1_473/gene_FIM1_4504/gene_FIM1_4071/gene_FIM1_3632/gene_FIM1_3260/gene_FIM1_4268/gene_FIM1_1534/gene_FIM1_2841/gene_FIM1_3749/gene_FIM1_284/gene_FIM1_514/gene_FIM1_1896/gene_FIM1_2273/gene_FIM1_3150/gene_FIM1_3083/gene_FIM1_3930/gene_FIM1_3799/gene_FIM1_2741/gene_FIM1_405/gene_FIM1_4618/gene_FIM1_1265/gene_FIM1_170	n18	bLYZ_vs_rhFTH	GO_MF	5065	2909	2156	0	0.068093666	FALSE	FALSE
GO:0015077	monovalent inorganic cation transmembrane transporter activity	18	-0.567843045	-1.714377569	0.010523777	0.062737902	0.043032449	1113	tags=44%, list=22%, signal=35%	gene_FIM1_2131/gene_FIM1_2895/gene_FIM1_1318/gene_FIM1_123/gene_FIM1_2000/gene_FIM1_418/gene_FIM1_3205/gene_FIM1_2120	n18	bLYZ_vs_rhFTH	GO_MF	5065	2909	2156	0	0.073038155	FALSE	FALSE
GO:0000166	nucleotide binding	464	0.249445409	1.281598334	0.0117056	0.064798856	0.044446075	1672	tags=42%, list=33%, signal=31%	gene_FIM1_785/gene_FIM1_4381/gene_FIM1_1327/gene_FIM1_4127/gene_FIM1_5017/gene_FIM1_807/gene_FIM1_1756/gene_FIM1_185/gene_FIM1_1065/gene_FIM1_307/gene_FIM1_3520/gene_FIM1_4816/gene_FIM1_1158/gene_FIM1_694/gene_FIM1_524/gene_FIM1_2629/gene_FIM1_3884/gene_FIM1_1719/gene_FIM1_1425/gene_FIM1_2153/gene_FIM1_115/gene_FIM1_3044/gene_FIM1_1503/gene_FIM1_2592/gene_FIM1_940/gene_FIM1_1069/gene_FIM1_2280/gene_FIM1_955/gene_FIM1_3841/gene_FIM1_2921/gene_FIM1_3879/gene_FIM1_1988/gene_FIM1_4446/gene_FIM1_4935/gene_FIM1_4293/gene_FIM1_34/gene_FIM1_4266/gene_FIM1_1190/gene_FIM1_1862/gene_FIM1_4021/gene_FIM1_2113/gene_FIM1_2316/gene_FIM1_2521/gene_FIM1_2701/gene_FIM1_4011/gene_FIM1_1553/gene_FIM1_5120/gene_FIM1_993/gene_FIM1_1006/gene_FIM1_4883/gene_FIM1_4991/gene_FIM1_3351/gene_FIM1_1386/gene_FIM1_4188/gene_FIM1_2704/gene_FIM1_2675/gene_FIM1_5195/gene_FIM1_1070/gene_FIM1_2872/gene_FIM1_4215/gene_FIM1_1225/gene_FIM1_3912/gene_FIM1_3003/gene_FIM1_1985/gene_FIM1_3209/gene_FIM1_479/gene_FIM1_657/gene_FIM1_1634/gene_FIM1_4824/gene_FIM1_1992/gene_FIM1_4713/gene_FIM1_356/gene_FIM1_3023/gene_FIM1_3901/gene_FIM1_2700/gene_FIM1_2090/gene_FIM1_5050/gene_FIM1_2697/gene_FIM1_1860/gene_FIM1_3313/gene_FIM1_1500/gene_FIM1_3470/gene_FIM1_1995/gene_FIM1_3415/gene_FIM1_131/gene_FIM1_1904/gene_FIM1_1560/gene_FIM1_2613/gene_FIM1_2116/gene_FIM1_1760/gene_FIM1_4814/gene_FIM1_2460/gene_FIM1_3388/gene_FIM1_198/gene_FIM1_1853/gene_FIM1_1882/gene_FIM1_2435/gene_FIM1_3563/gene_FIM1_991/gene_FIM1_2330/gene_FIM1_130/gene_FIM1_43/gene_FIM1_3157/gene_FIM1_1551/gene_FIM1_3761/gene_FIM1_1411/gene_FIM1_1325/gene_FIM1_4803/gene_FIM1_2363/gene_FIM1_4474/gene_FIM1_1526/gene_FIM1_1036/gene_FIM1_1228/gene_FIM1_819/gene_FIM1_687/gene_FIM1_4646/gene_FIM1_1095/gene_FIM1_4018/gene_FIM1_4230/gene_FIM1_3378/gene_FIM1_886/gene_FIM1_376/gene_FIM1_2637/gene_FIM1_148/gene_FIM1_338/gene_FIM1_4547/gene_FIM1_4103/gene_FIM1_942/gene_FIM1_3312/gene_FIM1_1734/gene_FIM1_4323/gene_FIM1_3860/gene_FIM1_2951/gene_FIM1_1031/gene_FIM1_187/gene_FIM1_2270/gene_FIM1_4098/gene_FIM1_3141/gene_FIM1_3424/gene_FIM1_1484/gene_FIM1_4665/gene_FIM1_4699/gene_FIM1_3235/gene_FIM1_1863/gene_FIM1_4042/gene_FIM1_1113/gene_FIM1_2312/gene_FIM1_1617/gene_FIM1_5084/gene_FIM1_3665/gene_FIM1_4189/gene_FIM1_2013/gene_FIM1_1836/gene_FIM1_213/gene_FIM1_4358/gene_FIM1_547/gene_FIM1_80/gene_FIM1_2051/gene_FIM1_1013/gene_FIM1_4961/gene_FIM1_1293/gene_FIM1_3318/gene_FIM1_4499/gene_FIM1_154/gene_FIM1_1230/gene_FIM1_1659/gene_FIM1_627/gene_FIM1_1927/gene_FIM1_515/gene_FIM1_1504/gene_FIM1_5177/gene_FIM1_200/gene_FIM1_4435/gene_FIM1_473/gene_FIM1_4504/gene_FIM1_4071/gene_FIM1_3632/gene_FIM1_3260/gene_FIM1_4268/gene_FIM1_1534/gene_FIM1_2841/gene_FIM1_3749/gene_FIM1_284/gene_FIM1_514/gene_FIM1_1896/gene_FIM1_2273/gene_FIM1_3150/gene_FIM1_4842/gene_FIM1_3083/gene_FIM1_3930/gene_FIM1_3799/gene_FIM1_2741/gene_FIM1_405/gene_FIM1_4618/gene_FIM1_1265/gene_FIM1_170	n18	bLYZ_vs_rhFTH	GO_MF	5065	2909	2156	0	0.07889824	FALSE	FALSE
GO:1901265	nucleoside phosphate binding	464	0.249445409	1.281598334	0.0117056	0.064798856	0.044446075	1672	tags=42%, list=33%, signal=31%	gene_FIM1_785/gene_FIM1_4381/gene_FIM1_1327/gene_FIM1_4127/gene_FIM1_5017/gene_FIM1_807/gene_FIM1_1756/gene_FIM1_185/gene_FIM1_1065/gene_FIM1_307/gene_FIM1_3520/gene_FIM1_4816/gene_FIM1_1158/gene_FIM1_694/gene_FIM1_524/gene_FIM1_2629/gene_FIM1_3884/gene_FIM1_1719/gene_FIM1_1425/gene_FIM1_2153/gene_FIM1_115/gene_FIM1_3044/gene_FIM1_1503/gene_FIM1_2592/gene_FIM1_940/gene_FIM1_1069/gene_FIM1_2280/gene_FIM1_955/gene_FIM1_3841/gene_FIM1_2921/gene_FIM1_3879/gene_FIM1_1988/gene_FIM1_4446/gene_FIM1_4935/gene_FIM1_4293/gene_FIM1_34/gene_FIM1_4266/gene_FIM1_1190/gene_FIM1_1862/gene_FIM1_4021/gene_FIM1_2113/gene_FIM1_2316/gene_FIM1_2521/gene_FIM1_2701/gene_FIM1_4011/gene_FIM1_1553/gene_FIM1_5120/gene_FIM1_993/gene_FIM1_1006/gene_FIM1_4883/gene_FIM1_4991/gene_FIM1_3351/gene_FIM1_1386/gene_FIM1_4188/gene_FIM1_2704/gene_FIM1_2675/gene_FIM1_5195/gene_FIM1_1070/gene_FIM1_2872/gene_FIM1_4215/gene_FIM1_1225/gene_FIM1_3912/gene_FIM1_3003/gene_FIM1_1985/gene_FIM1_3209/gene_FIM1_479/gene_FIM1_657/gene_FIM1_1634/gene_FIM1_4824/gene_FIM1_1992/gene_FIM1_4713/gene_FIM1_356/gene_FIM1_3023/gene_FIM1_3901/gene_FIM1_2700/gene_FIM1_2090/gene_FIM1_5050/gene_FIM1_2697/gene_FIM1_1860/gene_FIM1_3313/gene_FIM1_1500/gene_FIM1_3470/gene_FIM1_1995/gene_FIM1_3415/gene_FIM1_131/gene_FIM1_1904/gene_FIM1_1560/gene_FIM1_2613/gene_FIM1_2116/gene_FIM1_1760/gene_FIM1_4814/gene_FIM1_2460/gene_FIM1_3388/gene_FIM1_198/gene_FIM1_1853/gene_FIM1_1882/gene_FIM1_2435/gene_FIM1_3563/gene_FIM1_991/gene_FIM1_2330/gene_FIM1_130/gene_FIM1_43/gene_FIM1_3157/gene_FIM1_1551/gene_FIM1_3761/gene_FIM1_1411/gene_FIM1_1325/gene_FIM1_4803/gene_FIM1_2363/gene_FIM1_4474/gene_FIM1_1526/gene_FIM1_1036/gene_FIM1_1228/gene_FIM1_819/gene_FIM1_687/gene_FIM1_4646/gene_FIM1_1095/gene_FIM1_4018/gene_FIM1_4230/gene_FIM1_3378/gene_FIM1_886/gene_FIM1_376/gene_FIM1_2637/gene_FIM1_148/gene_FIM1_338/gene_FIM1_4547/gene_FIM1_4103/gene_FIM1_942/gene_FIM1_3312/gene_FIM1_1734/gene_FIM1_4323/gene_FIM1_3860/gene_FIM1_2951/gene_FIM1_1031/gene_FIM1_187/gene_FIM1_2270/gene_FIM1_4098/gene_FIM1_3141/gene_FIM1_3424/gene_FIM1_1484/gene_FIM1_4665/gene_FIM1_4699/gene_FIM1_3235/gene_FIM1_1863/gene_FIM1_4042/gene_FIM1_1113/gene_FIM1_2312/gene_FIM1_1617/gene_FIM1_5084/gene_FIM1_3665/gene_FIM1_4189/gene_FIM1_2013/gene_FIM1_1836/gene_FIM1_213/gene_FIM1_4358/gene_FIM1_547/gene_FIM1_80/gene_FIM1_2051/gene_FIM1_1013/gene_FIM1_4961/gene_FIM1_1293/gene_FIM1_3318/gene_FIM1_4499/gene_FIM1_154/gene_FIM1_1230/gene_FIM1_1659/gene_FIM1_627/gene_FIM1_1927/gene_FIM1_515/gene_FIM1_1504/gene_FIM1_5177/gene_FIM1_200/gene_FIM1_4435/gene_FIM1_473/gene_FIM1_4504/gene_FIM1_4071/gene_FIM1_3632/gene_FIM1_3260/gene_FIM1_4268/gene_FIM1_1534/gene_FIM1_2841/gene_FIM1_3749/gene_FIM1_284/gene_FIM1_514/gene_FIM1_1896/gene_FIM1_2273/gene_FIM1_3150/gene_FIM1_4842/gene_FIM1_3083/gene_FIM1_3930/gene_FIM1_3799/gene_FIM1_2741/gene_FIM1_405/gene_FIM1_4618/gene_FIM1_1265/gene_FIM1_170	n18	bLYZ_vs_rhFTH	GO_MF	5065	2909	2156	0	0.07889824	FALSE	FALSE
GO:0016773	phosphotransferase activity, alcohol group as acceptor	115	0.329870006	1.431450347	0.012822452	0.068533796	0.047007901	924	tags=29%, list=18%, signal=24%	gene_FIM1_785/gene_FIM1_1327/gene_FIM1_807/gene_FIM1_1065/gene_FIM1_3520/gene_FIM1_1158/gene_FIM1_955/gene_FIM1_3841/gene_FIM1_3879/gene_FIM1_4077/gene_FIM1_4935/gene_FIM1_4293/gene_FIM1_4021/gene_FIM1_2113/gene_FIM1_3253/gene_FIM1_3824/gene_FIM1_4518/gene_FIM1_527/gene_FIM1_3351/gene_FIM1_2872/gene_FIM1_1225/gene_FIM1_3912/gene_FIM1_4713/gene_FIM1_356/gene_FIM1_5050/gene_FIM1_1860/gene_FIM1_1560/gene_FIM1_2613/gene_FIM1_1760/gene_FIM1_198/gene_FIM1_2330/gene_FIM1_3157/gene_FIM1_1411	n18	bLYZ_vs_rhFTH	GO_MF	5065	2909	2156	0	0.083742139	FALSE	FALSE
GO:0035639	purine ribonucleoside triphosphate binding	404	0.259214267	1.31086392	0.014254005	0.073645695	0.050514195	1672	tags=43%, list=33%, signal=31%	gene_FIM1_785/gene_FIM1_4381/gene_FIM1_1327/gene_FIM1_807/gene_FIM1_1756/gene_FIM1_185/gene_FIM1_1065/gene_FIM1_307/gene_FIM1_3520/gene_FIM1_4816/gene_FIM1_1158/gene_FIM1_694/gene_FIM1_524/gene_FIM1_2629/gene_FIM1_3884/gene_FIM1_1425/gene_FIM1_115/gene_FIM1_2592/gene_FIM1_940/gene_FIM1_2280/gene_FIM1_955/gene_FIM1_3841/gene_FIM1_2921/gene_FIM1_3879/gene_FIM1_1988/gene_FIM1_4446/gene_FIM1_4935/gene_FIM1_4293/gene_FIM1_34/gene_FIM1_4266/gene_FIM1_1190/gene_FIM1_1862/gene_FIM1_4021/gene_FIM1_2113/gene_FIM1_2316/gene_FIM1_2521/gene_FIM1_2701/gene_FIM1_4011/gene_FIM1_1553/gene_FIM1_5120/gene_FIM1_993/gene_FIM1_1006/gene_FIM1_4883/gene_FIM1_4991/gene_FIM1_3351/gene_FIM1_1386/gene_FIM1_4188/gene_FIM1_2704/gene_FIM1_5195/gene_FIM1_1070/gene_FIM1_2872/gene_FIM1_4215/gene_FIM1_1225/gene_FIM1_3912/gene_FIM1_3003/gene_FIM1_1985/gene_FIM1_3209/gene_FIM1_479/gene_FIM1_657/gene_FIM1_1634/gene_FIM1_4713/gene_FIM1_356/gene_FIM1_3023/gene_FIM1_3901/gene_FIM1_2700/gene_FIM1_2090/gene_FIM1_5050/gene_FIM1_2697/gene_FIM1_1860/gene_FIM1_3313/gene_FIM1_3470/gene_FIM1_1995/gene_FIM1_3415/gene_FIM1_131/gene_FIM1_1560/gene_FIM1_2613/gene_FIM1_2116/gene_FIM1_1760/gene_FIM1_4814/gene_FIM1_2460/gene_FIM1_3388/gene_FIM1_198/gene_FIM1_1853/gene_FIM1_2435/gene_FIM1_3563/gene_FIM1_991/gene_FIM1_2330/gene_FIM1_43/gene_FIM1_3157/gene_FIM1_1551/gene_FIM1_3761/gene_FIM1_1411/gene_FIM1_1325/gene_FIM1_4803/gene_FIM1_2363/gene_FIM1_4474/gene_FIM1_1036/gene_FIM1_1228/gene_FIM1_819/gene_FIM1_687/gene_FIM1_4646/gene_FIM1_1095/gene_FIM1_4018/gene_FIM1_4230/gene_FIM1_3378/gene_FIM1_886/gene_FIM1_2637/gene_FIM1_148/gene_FIM1_338/gene_FIM1_4547/gene_FIM1_4103/gene_FIM1_942/gene_FIM1_3312/gene_FIM1_1734/gene_FIM1_4323/gene_FIM1_187/gene_FIM1_2270/gene_FIM1_4098/gene_FIM1_3141/gene_FIM1_3424/gene_FIM1_1484/gene_FIM1_4665/gene_FIM1_4699/gene_FIM1_3235/gene_FIM1_1863/gene_FIM1_4042/gene_FIM1_1113/gene_FIM1_1617/gene_FIM1_5084/gene_FIM1_3665/gene_FIM1_4189/gene_FIM1_2013/gene_FIM1_1836/gene_FIM1_213/gene_FIM1_4358/gene_FIM1_547/gene_FIM1_80/gene_FIM1_2051/gene_FIM1_1013/gene_FIM1_4961/gene_FIM1_1293/gene_FIM1_3318/gene_FIM1_154/gene_FIM1_1230/gene_FIM1_1659/gene_FIM1_627/gene_FIM1_1927/gene_FIM1_1504/gene_FIM1_5177/gene_FIM1_200/gene_FIM1_4435/gene_FIM1_473/gene_FIM1_4504/gene_FIM1_4071/gene_FIM1_3632/gene_FIM1_3260/gene_FIM1_4268/gene_FIM1_1534/gene_FIM1_2841/gene_FIM1_3749/gene_FIM1_284/gene_FIM1_514/gene_FIM1_1896/gene_FIM1_2273/gene_FIM1_3150/gene_FIM1_3083/gene_FIM1_3930/gene_FIM1_3799/gene_FIM1_2741/gene_FIM1_405/gene_FIM1_4618/gene_FIM1_1265/gene_FIM1_170	n18	bLYZ_vs_rhFTH	GO_MF	5065	2909	2156	0	0.090055877	FALSE	FALSE
GO:0032553	ribonucleotide binding	412	0.253886909	1.285331552	0.015496765	0.077483823	0.053146799	1672	tags=42%, list=33%, signal=31%	gene_FIM1_785/gene_FIM1_4381/gene_FIM1_1327/gene_FIM1_807/gene_FIM1_1756/gene_FIM1_185/gene_FIM1_1065/gene_FIM1_307/gene_FIM1_3520/gene_FIM1_4816/gene_FIM1_1158/gene_FIM1_694/gene_FIM1_524/gene_FIM1_2629/gene_FIM1_3884/gene_FIM1_1425/gene_FIM1_115/gene_FIM1_2592/gene_FIM1_940/gene_FIM1_2280/gene_FIM1_955/gene_FIM1_3841/gene_FIM1_2921/gene_FIM1_3879/gene_FIM1_1988/gene_FIM1_4446/gene_FIM1_4935/gene_FIM1_4293/gene_FIM1_34/gene_FIM1_4266/gene_FIM1_1190/gene_FIM1_1862/gene_FIM1_4021/gene_FIM1_2113/gene_FIM1_2316/gene_FIM1_2521/gene_FIM1_2701/gene_FIM1_4011/gene_FIM1_1553/gene_FIM1_5120/gene_FIM1_993/gene_FIM1_1006/gene_FIM1_4883/gene_FIM1_4991/gene_FIM1_3351/gene_FIM1_1386/gene_FIM1_4188/gene_FIM1_2704/gene_FIM1_5195/gene_FIM1_1070/gene_FIM1_2872/gene_FIM1_4215/gene_FIM1_1225/gene_FIM1_3912/gene_FIM1_3003/gene_FIM1_1985/gene_FIM1_3209/gene_FIM1_479/gene_FIM1_657/gene_FIM1_1634/gene_FIM1_4713/gene_FIM1_356/gene_FIM1_3023/gene_FIM1_3901/gene_FIM1_2700/gene_FIM1_2090/gene_FIM1_5050/gene_FIM1_2697/gene_FIM1_1860/gene_FIM1_3313/gene_FIM1_3470/gene_FIM1_1995/gene_FIM1_3415/gene_FIM1_131/gene_FIM1_1560/gene_FIM1_2613/gene_FIM1_2116/gene_FIM1_1760/gene_FIM1_4814/gene_FIM1_2460/gene_FIM1_3388/gene_FIM1_198/gene_FIM1_1853/gene_FIM1_2435/gene_FIM1_3563/gene_FIM1_991/gene_FIM1_2330/gene_FIM1_43/gene_FIM1_3157/gene_FIM1_1551/gene_FIM1_3761/gene_FIM1_1411/gene_FIM1_1325/gene_FIM1_4803/gene_FIM1_2363/gene_FIM1_4474/gene_FIM1_1036/gene_FIM1_1228/gene_FIM1_819/gene_FIM1_687/gene_FIM1_4646/gene_FIM1_1095/gene_FIM1_4018/gene_FIM1_4230/gene_FIM1_3378/gene_FIM1_886/gene_FIM1_2637/gene_FIM1_148/gene_FIM1_338/gene_FIM1_4547/gene_FIM1_4103/gene_FIM1_942/gene_FIM1_3312/gene_FIM1_1734/gene_FIM1_4323/gene_FIM1_2951/gene_FIM1_187/gene_FIM1_2270/gene_FIM1_4098/gene_FIM1_3141/gene_FIM1_3424/gene_FIM1_1484/gene_FIM1_4665/gene_FIM1_4699/gene_FIM1_3235/gene_FIM1_1863/gene_FIM1_4042/gene_FIM1_1113/gene_FIM1_1617/gene_FIM1_5084/gene_FIM1_3665/gene_FIM1_4189/gene_FIM1_2013/gene_FIM1_1836/gene_FIM1_213/gene_FIM1_4358/gene_FIM1_547/gene_FIM1_80/gene_FIM1_2051/gene_FIM1_1013/gene_FIM1_4961/gene_FIM1_1293/gene_FIM1_3318/gene_FIM1_154/gene_FIM1_1230/gene_FIM1_1659/gene_FIM1_627/gene_FIM1_1927/gene_FIM1_1504/gene_FIM1_5177/gene_FIM1_200/gene_FIM1_4435/gene_FIM1_473/gene_FIM1_4504/gene_FIM1_4071/gene_FIM1_3632/gene_FIM1_3260/gene_FIM1_4268/gene_FIM1_1534/gene_FIM1_2841/gene_FIM1_3749/gene_FIM1_284/gene_FIM1_514/gene_FIM1_1896/gene_FIM1_2273/gene_FIM1_3150/gene_FIM1_3083/gene_FIM1_3930/gene_FIM1_3799/gene_FIM1_2741/gene_FIM1_405/gene_FIM1_4618/gene_FIM1_1265/gene_FIM1_170	n18	bLYZ_vs_rhFTH	GO_MF	5065	2909	2156	0	0.096369738	FALSE	FALSE
GO:0005515	protein binding	410	0.254994399	1.291015973	0.016661914	0.080706144	0.055357016	1740	tags=44%, list=34%, signal=31%	gene_FIM1_2933/gene_FIM1_441/gene_FIM1_1065/gene_FIM1_4045/gene_FIM1_920/gene_FIM1_2426/gene_FIM1_1263/gene_FIM1_3215/gene_FIM1_2762/gene_FIM1_5170/gene_FIM1_2825/gene_FIM1_40/gene_FIM1_1356/gene_FIM1_4038/gene_FIM1_4080/gene_FIM1_3174/gene_FIM1_3282/gene_FIM1_388/gene_FIM1_2592/gene_FIM1_1976/gene_FIM1_4135/gene_FIM1_2808/gene_FIM1_4819/gene_FIM1_3620/gene_FIM1_748/gene_FIM1_4715/gene_FIM1_5165/gene_FIM1_3004/gene_FIM1_2113/gene_FIM1_1888/gene_FIM1_4160/gene_FIM1_1943/gene_FIM1_462/gene_FIM1_1564/gene_FIM1_2796/gene_FIM1_4518/gene_FIM1_978/gene_FIM1_3384/gene_FIM1_3060/gene_FIM1_2718/gene_FIM1_1198/gene_FIM1_3447/gene_FIM1_4512/gene_FIM1_2961/gene_FIM1_3392/gene_FIM1_2410/gene_FIM1_3197/gene_FIM1_416/gene_FIM1_1092/gene_FIM1_483/gene_FIM1_219/gene_FIM1_4597/gene_FIM1_4054/gene_FIM1_2778/gene_FIM1_4225/gene_FIM1_1561/gene_FIM1_3989/gene_FIM1_4881/gene_FIM1_1634/gene_FIM1_3946/gene_FIM1_1673/gene_FIM1_4143/gene_FIM1_2195/gene_FIM1_3356/gene_FIM1_4377/gene_FIM1_1948/gene_FIM1_2993/gene_FIM1_1925/gene_FIM1_2894/gene_FIM1_2873/gene_FIM1_1168/gene_FIM1_3236/gene_FIM1_111/gene_FIM1_3568/gene_FIM1_4714/gene_FIM1_974/gene_FIM1_776/gene_FIM1_2622/gene_FIM1_1727/gene_FIM1_3362/gene_FIM1_366/gene_FIM1_3016/gene_FIM1_4814/gene_FIM1_2069/gene_FIM1_3594/gene_FIM1_3388/gene_FIM1_2543/gene_FIM1_4900/gene_FIM1_3580/gene_FIM1_2615/gene_FIM1_1488/gene_FIM1_2475/gene_FIM1_2662/gene_FIM1_2435/gene_FIM1_576/gene_FIM1_3563/gene_FIM1_2397/gene_FIM1_887/gene_FIM1_1798/gene_FIM1_74/gene_FIM1_4942/gene_FIM1_4005/gene_FIM1_929/gene_FIM1_4123/gene_FIM1_754/gene_FIM1_4148/gene_FIM1_2324/gene_FIM1_2597/gene_FIM1_3252/gene_FIM1_2562/gene_FIM1_736/gene_FIM1_4984/gene_FIM1_4043/gene_FIM1_740/gene_FIM1_2691/gene_FIM1_1785/gene_FIM1_3765/gene_FIM1_5039/gene_FIM1_4245/gene_FIM1_113/gene_FIM1_4552/gene_FIM1_4177/gene_FIM1_4670/gene_FIM1_4403/gene_FIM1_3245/gene_FIM1_2196/gene_FIM1_1091/gene_FIM1_2394/gene_FIM1_4244/gene_FIM1_4436/gene_FIM1_3784/gene_FIM1_5160/gene_FIM1_2889/gene_FIM1_1667/gene_FIM1_4916/gene_FIM1_3365/gene_FIM1_4259/gene_FIM1_2856/gene_FIM1_3754/gene_FIM1_706/gene_FIM1_3019/gene_FIM1_954/gene_FIM1_3427/gene_FIM1_921/gene_FIM1_2027/gene_FIM1_134/gene_FIM1_1504/gene_FIM1_4657/gene_FIM1_200/gene_FIM1_3247/gene_FIM1_3605/gene_FIM1_4071/gene_FIM1_3223/gene_FIM1_2757/gene_FIM1_3749/gene_FIM1_2158/gene_FIM1_3571/gene_FIM1_4178/gene_FIM1_4807/gene_FIM1_4253/gene_FIM1_4438/gene_FIM1_3735/gene_FIM1_1857/gene_FIM1_2320/gene_FIM1_3180/gene_FIM1_333/gene_FIM1_3579/gene_FIM1_4056/gene_FIM1_2614/gene_FIM1_1290/gene_FIM1_2715/gene_FIM1_31/gene_FIM1_3623/gene_FIM1_4805/gene_FIM1_1686/gene_FIM1_1747/gene_FIM1_4469/gene_FIM1_5047/gene_FIM1_5166	n18	bLYZ_vs_rhFTH	GO_MF	5065	2909	2156	0	0.100120722	FALSE	FALSE
GO:0016740	transferase activity	320	0.262718781	1.304907628	0.020647691	0.096981577	0.066520471	1605	tags=39%, list=32%, signal=28%	gene_FIM1_1053/gene_FIM1_785/gene_FIM1_1327/gene_FIM1_1114/gene_FIM1_5017/gene_FIM1_807/gene_FIM1_1065/gene_FIM1_1693/gene_FIM1_302/gene_FIM1_3520/gene_FIM1_1158/gene_FIM1_4850/gene_FIM1_742/gene_FIM1_4752/gene_FIM1_1425/gene_FIM1_4874/gene_FIM1_1188/gene_FIM1_2590/gene_FIM1_3288/gene_FIM1_4848/gene_FIM1_955/gene_FIM1_3841/gene_FIM1_2846/gene_FIM1_1064/gene_FIM1_3879/gene_FIM1_3340/gene_FIM1_4077/gene_FIM1_4935/gene_FIM1_4293/gene_FIM1_4715/gene_FIM1_4266/gene_FIM1_2607/gene_FIM1_4021/gene_FIM1_2113/gene_FIM1_4160/gene_FIM1_3253/gene_FIM1_3824/gene_FIM1_4518/gene_FIM1_527/gene_FIM1_522/gene_FIM1_3351/gene_FIM1_3586/gene_FIM1_483/gene_FIM1_2872/gene_FIM1_1225/gene_FIM1_3912/gene_FIM1_3049/gene_FIM1_3773/gene_FIM1_1715/gene_FIM1_4713/gene_FIM1_356/gene_FIM1_1931/gene_FIM1_5050/gene_FIM1_1860/gene_FIM1_1514/gene_FIM1_767/gene_FIM1_303/gene_FIM1_2424/gene_FIM1_1560/gene_FIM1_2613/gene_FIM1_1760/gene_FIM1_2479/gene_FIM1_1761/gene_FIM1_3278/gene_FIM1_198/gene_FIM1_3206/gene_FIM1_2330/gene_FIM1_3157/gene_FIM1_1411/gene_FIM1_944/gene_FIM1_4297/gene_FIM1_2169/gene_FIM1_3831/gene_FIM1_3976/gene_FIM1_687/gene_FIM1_4030/gene_FIM1_3782/gene_FIM1_4086/gene_FIM1_846/gene_FIM1_1499/gene_FIM1_4847/gene_FIM1_4184/gene_FIM1_3312/gene_FIM1_1582/gene_FIM1_182/gene_FIM1_3028/gene_FIM1_3136/gene_FIM1_3062/gene_FIM1_2353/gene_FIM1_5054/gene_FIM1_5124/gene_FIM1_3665/gene_FIM1_726/gene_FIM1_2889/gene_FIM1_4189/gene_FIM1_1864/gene_FIM1_2013/gene_FIM1_4643/gene_FIM1_547/gene_FIM1_2051/gene_FIM1_1013/gene_FIM1_3318/gene_FIM1_1796/gene_FIM1_205/gene_FIM1_154/gene_FIM1_2714/gene_FIM1_4845/gene_FIM1_4625/gene_FIM1_1504/gene_FIM1_1455/gene_FIM1_1776/gene_FIM1_85/gene_FIM1_4435/gene_FIM1_473/gene_FIM1_2197/gene_FIM1_4504/gene_FIM1_4071/gene_FIM1_894/gene_FIM1_4268/gene_FIM1_514/gene_FIM1_3571/gene_FIM1_577/gene_FIM1_1949/gene_FIM1_2273	n18	bLYZ_vs_rhFTH	GO_MF	5065	2909	2156	0	0.112511184	FALSE	FALSE
GO:0015078	proton transmembrane transporter activity	17	-0.538444579	-1.606717427	0.024050008	0.109639744	0.075202813	1113	tags=47%, list=22%, signal=37%	gene_FIM1_3326/gene_FIM1_2131/gene_FIM1_2895/gene_FIM1_1318/gene_FIM1_123/gene_FIM1_2000/gene_FIM1_3205/gene_FIM1_2120	n18	bLYZ_vs_rhFTH	GO_MF	5065	2909	2156	0	0.125372802	FALSE	FALSE
GO:0019843	rRNA binding	13	-0.587629065	-1.600589615	0.027861417	0.120455682	0.082621554	791	tags=46%, list=16%, signal=39%	gene_FIM1_3614/gene_FIM1_2249/gene_FIM1_1657/gene_FIM1_425/gene_FIM1_68/gene_FIM1_4878	n18	bLYZ_vs_rhFTH	GO_MF	5065	2909	2156	0	0.139884017	FALSE	FALSE
GO:0043168	anion binding	480	0.24274648	1.247417604	0.027976803	0.120455682	0.082621554	1585	tags=39%, list=31%, signal=30%	gene_FIM1_785/gene_FIM1_4381/gene_FIM1_1327/gene_FIM1_1870/gene_FIM1_807/gene_FIM1_1756/gene_FIM1_185/gene_FIM1_1065/gene_FIM1_1693/gene_FIM1_307/gene_FIM1_3520/gene_FIM1_4816/gene_FIM1_1158/gene_FIM1_694/gene_FIM1_524/gene_FIM1_2629/gene_FIM1_3884/gene_FIM1_1719/gene_FIM1_1425/gene_FIM1_115/gene_FIM1_3044/gene_FIM1_2592/gene_FIM1_940/gene_FIM1_2968/gene_FIM1_1069/gene_FIM1_2280/gene_FIM1_955/gene_FIM1_3841/gene_FIM1_2921/gene_FIM1_3879/gene_FIM1_1988/gene_FIM1_4446/gene_FIM1_250/gene_FIM1_4935/gene_FIM1_4293/gene_FIM1_34/gene_FIM1_4266/gene_FIM1_1190/gene_FIM1_1862/gene_FIM1_4021/gene_FIM1_2113/gene_FIM1_2316/gene_FIM1_4226/gene_FIM1_2521/gene_FIM1_2701/gene_FIM1_4011/gene_FIM1_1553/gene_FIM1_5120/gene_FIM1_993/gene_FIM1_1006/gene_FIM1_4883/gene_FIM1_4991/gene_FIM1_3351/gene_FIM1_1386/gene_FIM1_4188/gene_FIM1_1369/gene_FIM1_2704/gene_FIM1_5195/gene_FIM1_1070/gene_FIM1_2872/gene_FIM1_4215/gene_FIM1_1225/gene_FIM1_3912/gene_FIM1_3003/gene_FIM1_1985/gene_FIM1_3209/gene_FIM1_479/gene_FIM1_657/gene_FIM1_2126/gene_FIM1_1634/gene_FIM1_3244/gene_FIM1_1715/gene_FIM1_4713/gene_FIM1_356/gene_FIM1_3023/gene_FIM1_3901/gene_FIM1_2531/gene_FIM1_2700/gene_FIM1_2090/gene_FIM1_5050/gene_FIM1_2993/gene_FIM1_2697/gene_FIM1_1860/gene_FIM1_3313/gene_FIM1_3470/gene_FIM1_1995/gene_FIM1_1967/gene_FIM1_3415/gene_FIM1_131/gene_FIM1_1904/gene_FIM1_1560/gene_FIM1_2613/gene_FIM1_2116/gene_FIM1_1760/gene_FIM1_4814/gene_FIM1_2460/gene_FIM1_3388/gene_FIM1_198/gene_FIM1_1853/gene_FIM1_1882/gene_FIM1_2435/gene_FIM1_3563/gene_FIM1_991/gene_FIM1_2330/gene_FIM1_43/gene_FIM1_3157/gene_FIM1_1551/gene_FIM1_3761/gene_FIM1_1411/gene_FIM1_1325/gene_FIM1_4803/gene_FIM1_2363/gene_FIM1_4474/gene_FIM1_1526/gene_FIM1_1036/gene_FIM1_1228/gene_FIM1_819/gene_FIM1_687/gene_FIM1_4646/gene_FIM1_1095/gene_FIM1_4018/gene_FIM1_4230/gene_FIM1_3378/gene_FIM1_886/gene_FIM1_846/gene_FIM1_376/gene_FIM1_2637/gene_FIM1_148/gene_FIM1_338/gene_FIM1_4547/gene_FIM1_4103/gene_FIM1_942/gene_FIM1_3312/gene_FIM1_1734/gene_FIM1_1287/gene_FIM1_4323/gene_FIM1_2951/gene_FIM1_187/gene_FIM1_2270/gene_FIM1_4098/gene_FIM1_3141/gene_FIM1_3424/gene_FIM1_1484/gene_FIM1_2227/gene_FIM1_4665/gene_FIM1_4699/gene_FIM1_3235/gene_FIM1_1863/gene_FIM1_4042/gene_FIM1_1113/gene_FIM1_1617/gene_FIM1_5084/gene_FIM1_3665/gene_FIM1_4189/gene_FIM1_2013/gene_FIM1_1836/gene_FIM1_2207/gene_FIM1_213/gene_FIM1_4358/gene_FIM1_547/gene_FIM1_80/gene_FIM1_2051/gene_FIM1_1013/gene_FIM1_4961/gene_FIM1_1293/gene_FIM1_3318/gene_FIM1_154/gene_FIM1_1230/gene_FIM1_1659/gene_FIM1_627/gene_FIM1_1927/gene_FIM1_1504/gene_FIM1_5177/gene_FIM1_200/gene_FIM1_4435/gene_FIM1_473/gene_FIM1_4504/gene_FIM1_4071/gene_FIM1_3632/gene_FIM1_3260/gene_FIM1_1451/gene_FIM1_4268/gene_FIM1_1534/gene_FIM1_2841/gene_FIM1_3749/gene_FIM1_284/gene_FIM1_514/gene_FIM1_1896	n18	bLYZ_vs_rhFTH	GO_MF	5065	2909	2156	0	0.139884017	FALSE	FALSE
GO:0022890	inorganic cation transmembrane transporter activity	35	-0.416148552	-1.49221176	0.031487474	0.122242962	0.083847465	1113	tags=37%, list=22%, signal=29%	gene_FIM1_2131/gene_FIM1_2895/gene_FIM1_2819/gene_FIM1_1318/gene_FIM1_123/gene_FIM1_2000/gene_FIM1_2285/gene_FIM1_3582/gene_FIM1_418/gene_FIM1_980/gene_FIM1_2318/gene_FIM1_3205/gene_FIM1_2120	n18	bLYZ_vs_rhFTH	GO_MF	5065	2909	2156	0	0.149490491	FALSE	FALSE
GO:0001882	nucleoside binding	68	-0.354828639	-1.464025584	0.037067221	0.122242962	0.083847465	1008	tags=31%, list=20%, signal=25%	gene_FIM1_2117/gene_FIM1_523/gene_FIM1_2653/gene_FIM1_3780/gene_FIM1_1730/gene_FIM1_4084/gene_FIM1_159/gene_FIM1_3843/gene_FIM1_4822/gene_FIM1_972/gene_FIM1_2282/gene_FIM1_4992/gene_FIM1_961/gene_FIM1_1438/gene_FIM1_5003/gene_FIM1_1897/gene_FIM1_4950/gene_FIM1_637/gene_FIM1_20/gene_FIM1_5094/gene_FIM1_230	n18	bLYZ_vs_rhFTH	GO_MF	5065	2909	2156	0	0.163683473	FALSE	FALSE
GO:0001883	purine nucleoside binding	68	-0.354828639	-1.464025584	0.037067221	0.122242962	0.083847465	1008	tags=31%, list=20%, signal=25%	gene_FIM1_2117/gene_FIM1_523/gene_FIM1_2653/gene_FIM1_3780/gene_FIM1_1730/gene_FIM1_4084/gene_FIM1_159/gene_FIM1_3843/gene_FIM1_4822/gene_FIM1_972/gene_FIM1_2282/gene_FIM1_4992/gene_FIM1_961/gene_FIM1_1438/gene_FIM1_5003/gene_FIM1_1897/gene_FIM1_4950/gene_FIM1_637/gene_FIM1_20/gene_FIM1_5094/gene_FIM1_230	n18	bLYZ_vs_rhFTH	GO_MF	5065	2909	2156	0	0.163683473	FALSE	FALSE
GO:0005525	GTP binding	68	-0.354828639	-1.464025584	0.037067221	0.122242962	0.083847465	1008	tags=31%, list=20%, signal=25%	gene_FIM1_2117/gene_FIM1_523/gene_FIM1_2653/gene_FIM1_3780/gene_FIM1_1730/gene_FIM1_4084/gene_FIM1_159/gene_FIM1_3843/gene_FIM1_4822/gene_FIM1_972/gene_FIM1_2282/gene_FIM1_4992/gene_FIM1_961/gene_FIM1_1438/gene_FIM1_5003/gene_FIM1_1897/gene_FIM1_4950/gene_FIM1_637/gene_FIM1_20/gene_FIM1_5094/gene_FIM1_230	n18	bLYZ_vs_rhFTH	GO_MF	5065	2909	2156	0	0.163683473	FALSE	FALSE
GO:0032549	ribonucleoside binding	68	-0.354828639	-1.464025584	0.037067221	0.122242962	0.083847465	1008	tags=31%, list=20%, signal=25%	gene_FIM1_2117/gene_FIM1_523/gene_FIM1_2653/gene_FIM1_3780/gene_FIM1_1730/gene_FIM1_4084/gene_FIM1_159/gene_FIM1_3843/gene_FIM1_4822/gene_FIM1_972/gene_FIM1_2282/gene_FIM1_4992/gene_FIM1_961/gene_FIM1_1438/gene_FIM1_5003/gene_FIM1_1897/gene_FIM1_4950/gene_FIM1_637/gene_FIM1_20/gene_FIM1_5094/gene_FIM1_230	n18	bLYZ_vs_rhFTH	GO_MF	5065	2909	2156	0	0.163683473	FALSE	FALSE
GO:0032550	purine ribonucleoside binding	68	-0.354828639	-1.464025584	0.037067221	0.122242962	0.083847465	1008	tags=31%, list=20%, signal=25%	gene_FIM1_2117/gene_FIM1_523/gene_FIM1_2653/gene_FIM1_3780/gene_FIM1_1730/gene_FIM1_4084/gene_FIM1_159/gene_FIM1_3843/gene_FIM1_4822/gene_FIM1_972/gene_FIM1_2282/gene_FIM1_4992/gene_FIM1_961/gene_FIM1_1438/gene_FIM1_5003/gene_FIM1_1897/gene_FIM1_4950/gene_FIM1_637/gene_FIM1_20/gene_FIM1_5094/gene_FIM1_230	n18	bLYZ_vs_rhFTH	GO_MF	5065	2909	2156	0	0.163683473	FALSE	FALSE
GO:0032561	guanyl ribonucleotide binding	68	-0.354828639	-1.464025584	0.037067221	0.122242962	0.083847465	1008	tags=31%, list=20%, signal=25%	gene_FIM1_2117/gene_FIM1_523/gene_FIM1_2653/gene_FIM1_3780/gene_FIM1_1730/gene_FIM1_4084/gene_FIM1_159/gene_FIM1_3843/gene_FIM1_4822/gene_FIM1_972/gene_FIM1_2282/gene_FIM1_4992/gene_FIM1_961/gene_FIM1_1438/gene_FIM1_5003/gene_FIM1_1897/gene_FIM1_4950/gene_FIM1_637/gene_FIM1_20/gene_FIM1_5094/gene_FIM1_230	n18	bLYZ_vs_rhFTH	GO_MF	5065	2909	2156	0	0.163683473	FALSE	FALSE
GO:0015075	ion transmembrane transporter activity	45	-0.380586992	-1.435983072	0.029195887	0.122242962	0.083847465	918	tags=31%, list=18%, signal=26%	gene_FIM1_2819/gene_FIM1_1172/gene_FIM1_1318/gene_FIM1_123/gene_FIM1_2000/gene_FIM1_1136/gene_FIM1_2285/gene_FIM1_3582/gene_FIM1_418/gene_FIM1_980/gene_FIM1_2318/gene_FIM1_3205/gene_FIM1_4536/gene_FIM1_2120	n18	bLYZ_vs_rhFTH	GO_MF	5065	2909	2156	0	0.142906183	FALSE	FALSE
GO:0016301	kinase activity	122	0.307973209	1.348455857	0.036727886	0.122242962	0.083847465	924	tags=28%, list=18%, signal=23%	gene_FIM1_785/gene_FIM1_1327/gene_FIM1_1065/gene_FIM1_3520/gene_FIM1_1158/gene_FIM1_4850/gene_FIM1_2590/gene_FIM1_955/gene_FIM1_3841/gene_FIM1_4935/gene_FIM1_4293/gene_FIM1_4021/gene_FIM1_2113/gene_FIM1_3253/gene_FIM1_3824/gene_FIM1_4518/gene_FIM1_527/gene_FIM1_3351/gene_FIM1_2872/gene_FIM1_1225/gene_FIM1_3912/gene_FIM1_4713/gene_FIM1_356/gene_FIM1_5050/gene_FIM1_1860/gene_FIM1_303/gene_FIM1_2424/gene_FIM1_1560/gene_FIM1_2613/gene_FIM1_1760/gene_FIM1_198/gene_FIM1_2330/gene_FIM1_3157/gene_FIM1_1411	n18	bLYZ_vs_rhFTH	GO_MF	5065	2909	2156	0	0.163683473	FALSE	FALSE
GO:0003676	nucleic acid binding	352	0.252318857	1.262200756	0.034425108	0.122242962	0.083847465	1088	tags=26%, list=21%, signal=22%	gene_FIM1_4911/gene_FIM1_5017/gene_FIM1_302/gene_FIM1_2663/gene_FIM1_4816/gene_FIM1_2762/gene_FIM1_2836/gene_FIM1_3884/gene_FIM1_2153/gene_FIM1_4874/gene_FIM1_5141/gene_FIM1_1503/gene_FIM1_4985/gene_FIM1_4044/gene_FIM1_536/gene_FIM1_2280/gene_FIM1_2317/gene_FIM1_1988/gene_FIM1_3522/gene_FIM1_2267/gene_FIM1_3004/gene_FIM1_2607/gene_FIM1_4716/gene_FIM1_3266/gene_FIM1_2732/gene_FIM1_4612/gene_FIM1_4142/gene_FIM1_4140/gene_FIM1_2123/gene_FIM1_4011/gene_FIM1_1553/gene_FIM1_450/gene_FIM1_914/gene_FIM1_3198/gene_FIM1_3384/gene_FIM1_4104/gene_FIM1_4883/gene_FIM1_1198/gene_FIM1_3447/gene_FIM1_4480/gene_FIM1_4991/gene_FIM1_651/gene_FIM1_487/gene_FIM1_4188/gene_FIM1_540/gene_FIM1_416/gene_FIM1_2294/gene_FIM1_1070/gene_FIM1_3003/gene_FIM1_1985/gene_FIM1_3773/gene_FIM1_4652/gene_FIM1_4824/gene_FIM1_1231/gene_FIM1_4078/gene_FIM1_4292/gene_FIM1_2090/gene_FIM1_3470/gene_FIM1_375/gene_FIM1_1872/gene_FIM1_215/gene_FIM1_3236/gene_FIM1_4243/gene_FIM1_3415/gene_FIM1_131/gene_FIM1_2699/gene_FIM1_1530/gene_FIM1_410/gene_FIM1_2116/gene_FIM1_1336/gene_FIM1_4900/gene_FIM1_3278/gene_FIM1_4656/gene_FIM1_2136/gene_FIM1_310/gene_FIM1_4711/gene_FIM1_3206/gene_FIM1_1804/gene_FIM1_4742/gene_FIM1_1437/gene_FIM1_833/gene_FIM1_4623/gene_FIM1_2200/gene_FIM1_4646/gene_FIM1_1095/gene_FIM1_4018/gene_FIM1_595/gene_FIM1_3916/gene_FIM1_4086/gene_FIM1_4925/gene_FIM1_1044/gene_FIM1_4547	n18	bLYZ_vs_rhFTH	GO_MF	5065	2909	2156	0	0.157079079	FALSE	FALSE
GO:0036094	small molecule binding	497	0.23781701	1.224956874	0.030752715	0.122242962	0.083847465	1585	tags=40%, list=31%, signal=30%	gene_FIM1_785/gene_FIM1_4381/gene_FIM1_1327/gene_FIM1_4127/gene_FIM1_5017/gene_FIM1_807/gene_FIM1_1756/gene_FIM1_185/gene_FIM1_1065/gene_FIM1_1693/gene_FIM1_307/gene_FIM1_3520/gene_FIM1_4816/gene_FIM1_1158/gene_FIM1_694/gene_FIM1_524/gene_FIM1_2629/gene_FIM1_3884/gene_FIM1_1719/gene_FIM1_1425/gene_FIM1_2153/gene_FIM1_115/gene_FIM1_3044/gene_FIM1_1503/gene_FIM1_2592/gene_FIM1_940/gene_FIM1_2968/gene_FIM1_1069/gene_FIM1_2280/gene_FIM1_955/gene_FIM1_3841/gene_FIM1_2921/gene_FIM1_3879/gene_FIM1_1988/gene_FIM1_4446/gene_FIM1_4935/gene_FIM1_4293/gene_FIM1_34/gene_FIM1_4266/gene_FIM1_1190/gene_FIM1_1862/gene_FIM1_4021/gene_FIM1_2113/gene_FIM1_2316/gene_FIM1_4226/gene_FIM1_2521/gene_FIM1_2701/gene_FIM1_4011/gene_FIM1_1553/gene_FIM1_5120/gene_FIM1_993/gene_FIM1_1006/gene_FIM1_4883/gene_FIM1_4991/gene_FIM1_3351/gene_FIM1_1386/gene_FIM1_4188/gene_FIM1_1369/gene_FIM1_2704/gene_FIM1_2675/gene_FIM1_5195/gene_FIM1_1070/gene_FIM1_2872/gene_FIM1_4215/gene_FIM1_1225/gene_FIM1_3912/gene_FIM1_3003/gene_FIM1_1985/gene_FIM1_3209/gene_FIM1_479/gene_FIM1_657/gene_FIM1_2126/gene_FIM1_1634/gene_FIM1_3244/gene_FIM1_4824/gene_FIM1_1992/gene_FIM1_1715/gene_FIM1_4713/gene_FIM1_356/gene_FIM1_3023/gene_FIM1_3901/gene_FIM1_2531/gene_FIM1_2700/gene_FIM1_2090/gene_FIM1_5050/gene_FIM1_2697/gene_FIM1_1860/gene_FIM1_3313/gene_FIM1_1500/gene_FIM1_3470/gene_FIM1_1995/gene_FIM1_3415/gene_FIM1_131/gene_FIM1_1904/gene_FIM1_1560/gene_FIM1_2613/gene_FIM1_2116/gene_FIM1_1760/gene_FIM1_4814/gene_FIM1_2460/gene_FIM1_3388/gene_FIM1_198/gene_FIM1_1853/gene_FIM1_1882/gene_FIM1_2435/gene_FIM1_3563/gene_FIM1_991/gene_FIM1_2330/gene_FIM1_130/gene_FIM1_43/gene_FIM1_3157/gene_FIM1_1551/gene_FIM1_3761/gene_FIM1_1411/gene_FIM1_1325/gene_FIM1_4803/gene_FIM1_2363/gene_FIM1_4474/gene_FIM1_1526/gene_FIM1_1036/gene_FIM1_1228/gene_FIM1_819/gene_FIM1_687/gene_FIM1_4646/gene_FIM1_1095/gene_FIM1_4018/gene_FIM1_4230/gene_FIM1_3378/gene_FIM1_886/gene_FIM1_846/gene_FIM1_376/gene_FIM1_2637/gene_FIM1_148/gene_FIM1_338/gene_FIM1_4547/gene_FIM1_4103/gene_FIM1_942/gene_FIM1_3312/gene_FIM1_1734/gene_FIM1_1287/gene_FIM1_4323/gene_FIM1_3860/gene_FIM1_2951/gene_FIM1_1031/gene_FIM1_187/gene_FIM1_2270/gene_FIM1_4098/gene_FIM1_3141/gene_FIM1_3424/gene_FIM1_1484/gene_FIM1_2227/gene_FIM1_4665/gene_FIM1_4699/gene_FIM1_3235/gene_FIM1_1863/gene_FIM1_4042/gene_FIM1_1113/gene_FIM1_2312/gene_FIM1_1617/gene_FIM1_5084/gene_FIM1_3665/gene_FIM1_4189/gene_FIM1_2013/gene_FIM1_1836/gene_FIM1_213/gene_FIM1_4358/gene_FIM1_547/gene_FIM1_80/gene_FIM1_2051/gene_FIM1_1013/gene_FIM1_4961/gene_FIM1_1293/gene_FIM1_3318/gene_FIM1_4499/gene_FIM1_154/gene_FIM1_1230/gene_FIM1_1659/gene_FIM1_627/gene_FIM1_1927/gene_FIM1_515/gene_FIM1_1504/gene_FIM1_5177/gene_FIM1_200/gene_FIM1_4435/gene_FIM1_473/gene_FIM1_4504/gene_FIM1_4071/gene_FIM1_3632/gene_FIM1_3260/gene_FIM1_1451/gene_FIM1_4268/gene_FIM1_1534/gene_FIM1_2841/gene_FIM1_3749/gene_FIM1_284/gene_FIM1_514/gene_FIM1_1896	n18	bLYZ_vs_rhFTH	GO_MF	5065	2909	2156	0	0.148033254	FALSE	FALSE
GO:0003743	translation initiation factor activity	12	-0.595696594	-1.575510955	0.037999823	0.122707761	0.084166274	1459	tags=75%, list=29%, signal=54%	gene_FIM1_1234/gene_FIM1_1288/gene_FIM1_927/gene_FIM1_719/gene_FIM1_2712/gene_FIM1_4840/gene_FIM1_4418/gene_FIM1_5172/gene_FIM1_3395	n18	bLYZ_vs_rhFTH	GO_MF	5065	2909	2156	0	0.167012454	FALSE	FALSE
GO:0005506	iron ion binding	14	0.574155991	1.57530884	0.040436115	0.127910159	0.087734642	1657	tags=79%, list=33%, signal=53%	gene_FIM1_263/gene_FIM1_2230/gene_FIM1_1369/gene_FIM1_3872/gene_FIM1_1408/gene_FIM1_3891/gene_FIM1_569/gene_FIM1_2130/gene_FIM1_1166/gene_FIM1_4890/gene_FIM1_902	n18	bLYZ_vs_rhFTH	GO_MF	5065	2909	2156	0	0.173778127	FALSE	FALSE
GO:0008324	cation transmembrane transporter activity	41	-0.394665993	-1.461130364	0.044895206	0.134047526	0.091944313	918	tags=32%, list=18%, signal=26%	gene_FIM1_2819/gene_FIM1_1172/gene_FIM1_1318/gene_FIM1_123/gene_FIM1_2000/gene_FIM1_2285/gene_FIM1_3582/gene_FIM1_418/gene_FIM1_980/gene_FIM1_2318/gene_FIM1_3205/gene_FIM1_4536/gene_FIM1_2120	n18	bLYZ_vs_rhFTH	GO_MF	5065	2909	2156	0	0.185280205	FALSE	FALSE
GO:0050662	coenzyme binding	69	-0.334074942	-1.381011192	0.04419917	0.134047526	0.091944313	867	tags=36%, list=17%, signal=30%	gene_FIM1_680/gene_FIM1_248/gene_FIM1_4645/gene_FIM1_793/gene_FIM1_3801/gene_FIM1_5186/gene_FIM1_1212/gene_FIM1_3529/gene_FIM1_2499/gene_FIM1_2018/gene_FIM1_3866/gene_FIM1_1116/gene_FIM1_4947/gene_FIM1_1009/gene_FIM1_1808/gene_FIM1_4568/gene_FIM1_5175/gene_FIM1_3122/gene_FIM1_2596/gene_FIM1_3958/gene_FIM1_3270/gene_FIM1_3599/gene_FIM1_2656/gene_FIM1_136/gene_FIM1_2178	n18	bLYZ_vs_rhFTH	GO_MF	5065	2909	2156	0	0.18416321	FALSE	FALSE
GO:0004672	protein kinase activity	94	0.318836582	1.335726791	0.044970783	0.134047526	0.091944313	1647	tags=46%, list=33%, signal=31%	gene_FIM1_785/gene_FIM1_1065/gene_FIM1_3520/gene_FIM1_1158/gene_FIM1_955/gene_FIM1_3841/gene_FIM1_4293/gene_FIM1_4021/gene_FIM1_2113/gene_FIM1_4518/gene_FIM1_3351/gene_FIM1_2872/gene_FIM1_1225/gene_FIM1_3912/gene_FIM1_4713/gene_FIM1_356/gene_FIM1_5050/gene_FIM1_1860/gene_FIM1_1560/gene_FIM1_2613/gene_FIM1_1760/gene_FIM1_198/gene_FIM1_2330/gene_FIM1_3157/gene_FIM1_1411/gene_FIM1_687/gene_FIM1_3312/gene_FIM1_4189/gene_FIM1_2013/gene_FIM1_547/gene_FIM1_2051/gene_FIM1_1013/gene_FIM1_154/gene_FIM1_1504/gene_FIM1_4435/gene_FIM1_473/gene_FIM1_4504/gene_FIM1_4071/gene_FIM1_4268/gene_FIM1_514/gene_FIM1_2273/gene_FIM1_3930/gene_FIM1_2741	n18	bLYZ_vs_rhFTH	GO_MF	5065	2909	2156	0	0.185280205	FALSE	FALSE
GO:0020037	heme binding	12	0.60196827	1.554303347	0.049199152	0.141219789	0.096863828	1190	tags=67%, list=23%, signal=51%	gene_FIM1_3513/gene_FIM1_3350/gene_FIM1_1724/gene_FIM1_3872/gene_FIM1_1408/gene_FIM1_3891/gene_FIM1_569/gene_FIM1_2951	n18	bLYZ_vs_rhFTH	GO_MF	5065	2909	2156	0	0.19420718	FALSE	FALSE
GO:0046906	tetrapyrrole binding	12	0.60196827	1.554303347	0.049199152	0.141219789	0.096863828	1190	tags=67%, list=23%, signal=51%	gene_FIM1_3513/gene_FIM1_3350/gene_FIM1_1724/gene_FIM1_3872/gene_FIM1_1408/gene_FIM1_3891/gene_FIM1_569/gene_FIM1_2951	n18	bLYZ_vs_rhFTH	GO_MF	5065	2909	2156	0	0.19420718	FALSE	FALSE
GO:0016705	oxidoreductase activity, acting on paired donors, with incorporation or reduction of molecular oxygen	14	0.534041339	1.465246474	0.064981949	0.181392661	0.124418735	1066	tags=71%, list=21%, signal=57%	gene_FIM1_1704/gene_FIM1_1719/gene_FIM1_4303/gene_FIM1_1369/gene_FIM1_3872/gene_FIM1_1408/gene_FIM1_1904/gene_FIM1_3891/gene_FIM1_569/gene_FIM1_376	n18	bLYZ_vs_rhFTH	GO_MF	5065	2909	2156	0	0.229609472	FALSE	FALSE
GO:0003723	RNA binding	128	-0.282229998	-1.293535094	0.065535413	0.181392661	0.124418735	1121	tags=31%, list=22%, signal=25%	gene_FIM1_439/gene_FIM1_1601/gene_FIM1_4099/gene_FIM1_3471/gene_FIM1_1994/gene_FIM1_549/gene_FIM1_3614/gene_FIM1_2022/gene_FIM1_1217/gene_FIM1_1209/gene_FIM1_2712/gene_FIM1_4840/gene_FIM1_1348/gene_FIM1_3641/gene_FIM1_2415/gene_FIM1_2249/gene_FIM1_1086/gene_FIM1_2313/gene_FIM1_1677/gene_FIM1_4065/gene_FIM1_708/gene_FIM1_5031/gene_FIM1_252/gene_FIM1_1657/gene_FIM1_2135/gene_FIM1_132/gene_FIM1_3481/gene_FIM1_3993/gene_FIM1_4418/gene_FIM1_425/gene_FIM1_3709/gene_FIM1_1142/gene_FIM1_662/gene_FIM1_68/gene_FIM1_621/gene_FIM1_5172/gene_FIM1_5194/gene_FIM1_3395/gene_FIM1_1125/gene_FIM1_4878	n18	bLYZ_vs_rhFTH	GO_MF	5065	2909	2156	0	0.230715396	FALSE	FALSE
GO:0030170	pyridoxal phosphate binding	27	-0.425395483	-1.43637936	0.068888889	0.182007576	0.12484051	736	tags=44%, list=15%, signal=38%	gene_FIM1_5186/gene_FIM1_1212/gene_FIM1_2018/gene_FIM1_3866/gene_FIM1_1116/gene_FIM1_4947/gene_FIM1_1009/gene_FIM1_5175/gene_FIM1_2596/gene_FIM1_3270/gene_FIM1_2656/gene_FIM1_136	n18	bLYZ_vs_rhFTH	GO_MF	5065	2909	2156	0	0.236695867	FALSE	FALSE
GO:0070279	vitamin B6 binding	27	-0.425395483	-1.43637936	0.068888889	0.182007576	0.12484051	736	tags=44%, list=15%, signal=38%	gene_FIM1_5186/gene_FIM1_1212/gene_FIM1_2018/gene_FIM1_3866/gene_FIM1_1116/gene_FIM1_4947/gene_FIM1_1009/gene_FIM1_5175/gene_FIM1_2596/gene_FIM1_3270/gene_FIM1_2656/gene_FIM1_136	n18	bLYZ_vs_rhFTH	GO_MF	5065	2909	2156	0	0.236695867	FALSE	FALSE
GO:0015318	inorganic molecular entity transmembrane transporter activity	38	-0.375785159	-1.371051473	0.070454545	0.182007576	0.12484051	918	tags=42%, list=18%, signal=35%	gene_FIM1_3326/gene_FIM1_3734/gene_FIM1_2517/gene_FIM1_2131/gene_FIM1_2895/gene_FIM1_2819/gene_FIM1_1318/gene_FIM1_123/gene_FIM1_2000/gene_FIM1_2285/gene_FIM1_3582/gene_FIM1_418/gene_FIM1_980/gene_FIM1_2318/gene_FIM1_3205/gene_FIM1_2120	n18	bLYZ_vs_rhFTH	GO_MF	5065	2909	2156	0	0.239834287	FALSE	FALSE
GO:0019001	guanyl nucleotide binding	70	-0.321006347	-1.328416296	0.06993007	0.182007576	0.12484051	1008	tags=30%, list=20%, signal=24%	gene_FIM1_2117/gene_FIM1_523/gene_FIM1_2653/gene_FIM1_3780/gene_FIM1_1730/gene_FIM1_4084/gene_FIM1_159/gene_FIM1_3843/gene_FIM1_4822/gene_FIM1_972/gene_FIM1_2282/gene_FIM1_4992/gene_FIM1_961/gene_FIM1_1438/gene_FIM1_5003/gene_FIM1_1897/gene_FIM1_4950/gene_FIM1_637/gene_FIM1_20/gene_FIM1_5094/gene_FIM1_230	n18	bLYZ_vs_rhFTH	GO_MF	5065	2909	2156	0	0.239099136	FALSE	FALSE
GO:0003924	GTPase activity	44	-0.356893082	-1.34055156	0.082949309	0.210772834	0.14457084	485	tags=36%, list=10%, signal=33%	gene_FIM1_3015/gene_FIM1_3222/gene_FIM1_523/gene_FIM1_2653/gene_FIM1_3780/gene_FIM1_3843/gene_FIM1_4822/gene_FIM1_2282/gene_FIM1_4992/gene_FIM1_1438/gene_FIM1_5003/gene_FIM1_4950/gene_FIM1_637/gene_FIM1_20/gene_FIM1_5094/gene_FIM1_230	n18	bLYZ_vs_rhFTH	GO_MF	5065	2909	2156	0	0.263466042	FALSE	FALSE
GO:0016829	lyase activity	35	-0.375555391	-1.346654141	0.084632517	0.211581292	0.145125368	943	tags=43%, list=19%, signal=35%	gene_FIM1_2258/gene_FIM1_2074/gene_FIM1_2639/gene_FIM1_1729/gene_FIM1_1147/gene_FIM1_1608/gene_FIM1_1973/gene_FIM1_4484/gene_FIM1_1038/gene_FIM1_3131/gene_FIM1_551/gene_FIM1_4880/gene_FIM1_23/gene_FIM1_109/gene_FIM1_4924	n18	bLYZ_vs_rhFTH	GO_MF	5065	2909	2156	0	0.266626831	FALSE	FALSE
GO:0051082	unfolded protein binding	12	-0.546316176	-1.444908582	0.087912088	0.216291645	0.148356239	894	tags=42%, list=18%, signal=34%	gene_FIM1_3487/gene_FIM1_3867/gene_FIM1_3108/gene_FIM1_1334/gene_FIM1_2830	n18	bLYZ_vs_rhFTH	GO_MF	5065	2909	2156	0	0.275095026	FALSE	FALSE
GO:0019842	vitamin binding	33	-0.371115115	-1.304559774	0.101580135	0.246014391	0.168743317	736	tags=42%, list=15%, signal=36%	gene_FIM1_5186/gene_FIM1_1212/gene_FIM1_2499/gene_FIM1_2018/gene_FIM1_3866/gene_FIM1_1116/gene_FIM1_4947/gene_FIM1_1009/gene_FIM1_1808/gene_FIM1_5175/gene_FIM1_2596/gene_FIM1_3270/gene_FIM1_2656/gene_FIM1_136	n18	bLYZ_vs_rhFTH	GO_MF	5065	2909	2156	0	0.300093793	FALSE	FALSE
GO:0052689	carboxylic ester hydrolase activity	10	0.570066848	1.387224221	0.105263158	0.251012146	0.172171319	1560	tags=60%, list=31%, signal=42%	gene_FIM1_4381/gene_FIM1_3901/gene_FIM1_1585/gene_FIM1_336/gene_FIM1_4323/gene_FIM1_442	n18	bLYZ_vs_rhFTH	GO_MF	5065	2909	2156	0	0.305921053	FALSE	FALSE
GO:0016835	carbon-oxygen lyase activity	12	-0.532776737	-1.409099187	0.112087912	0.259307856	0.177861416	765	tags=50%, list=15%, signal=43%	gene_FIM1_2621/gene_FIM1_1147/gene_FIM1_3131/gene_FIM1_551/gene_FIM1_4880/gene_FIM1_4924	n18	bLYZ_vs_rhFTH	GO_MF	5065	2909	2156	0	0.318587281	FALSE	FALSE
GO:0016788	hydrolase activity, acting on ester bonds	68	0.315004235	1.248845559	0.110915493	0.259307856	0.177861416	1172	tags=35%, list=23%, signal=27%	gene_FIM1_1134/gene_FIM1_4381/gene_FIM1_368/gene_FIM1_2732/gene_FIM1_2123/gene_FIM1_2344/gene_FIM1_3998/gene_FIM1_4824/gene_FIM1_1231/gene_FIM1_3760/gene_FIM1_3901/gene_FIM1_2996/gene_FIM1_4384/gene_FIM1_3699/gene_FIM1_310/gene_FIM1_923/gene_FIM1_1437/gene_FIM1_1585/gene_FIM1_2451/gene_FIM1_3916/gene_FIM1_336/gene_FIM1_3484/gene_FIM1_4323/gene_FIM1_4206	n18	bLYZ_vs_rhFTH	GO_MF	5065	2909	2156	0	0.316973415	FALSE	FALSE
GO:0003755	peptidyl-prolyl cis-trans isomerase activity	10	-0.552978645	-1.374730197	0.11751663	0.263986632	0.181070627	1294	tags=70%, list=26%, signal=52%	gene_FIM1_4835/gene_FIM1_3774/gene_FIM1_4509/gene_FIM1_812/gene_FIM1_3597/gene_FIM1_112/gene_FIM1_2139	n18	bLYZ_vs_rhFTH	GO_MF	5065	2909	2156	0	0.326760913	FALSE	FALSE
GO:0016859	cis-trans isomerase activity	10	-0.552978645	-1.374730197	0.11751663	0.263986632	0.181070627	1294	tags=70%, list=26%, signal=52%	gene_FIM1_4835/gene_FIM1_3774/gene_FIM1_4509/gene_FIM1_812/gene_FIM1_3597/gene_FIM1_112/gene_FIM1_2139	n18	bLYZ_vs_rhFTH	GO_MF	5065	2909	2156	0	0.326760913	FALSE	FALSE
GO:0019829	cation-transporting ATPase activity	11	-0.528542875	-1.3451168	0.126984127	0.265980266	0.182438077	1113	tags=55%, list=22%, signal=43%	gene_FIM1_3326/gene_FIM1_2131/gene_FIM1_2895/gene_FIM1_1318/gene_FIM1_3205/gene_FIM1_2120	n18	bLYZ_vs_rhFTH	GO_MF	5065	2909	2156	0	0.339354132	FALSE	FALSE
GO:0022853	active ion transmembrane transporter activity	11	-0.528542875	-1.3451168	0.126984127	0.265980266	0.182438077	1113	tags=55%, list=22%, signal=43%	gene_FIM1_3326/gene_FIM1_2131/gene_FIM1_2895/gene_FIM1_1318/gene_FIM1_3205/gene_FIM1_2120	n18	bLYZ_vs_rhFTH	GO_MF	5065	2909	2156	0	0.339354132	FALSE	FALSE
GO:0042625	ATPase coupled ion transmembrane transporter activity	11	-0.528542875	-1.3451168	0.126984127	0.265980266	0.182438077	1113	tags=55%, list=22%, signal=43%	gene_FIM1_3326/gene_FIM1_2131/gene_FIM1_2895/gene_FIM1_1318/gene_FIM1_3205/gene_FIM1_2120	n18	bLYZ_vs_rhFTH	GO_MF	5065	2909	2156	0	0.339354132	FALSE	FALSE
GO:0044769	ATPase activity, coupled to transmembrane movement of ions, rotational mechanism	11	-0.528542875	-1.3451168	0.126984127	0.265980266	0.182438077	1113	tags=55%, list=22%, signal=43%	gene_FIM1_3326/gene_FIM1_2131/gene_FIM1_2895/gene_FIM1_1318/gene_FIM1_3205/gene_FIM1_2120	n18	bLYZ_vs_rhFTH	GO_MF	5065	2909	2156	0	0.339354132	FALSE	FALSE
GO:0030234	enzyme regulator activity	26	-0.39140221	-1.314507839	0.124716553	0.265980266	0.182438077	714	tags=27%, list=14%, signal=23%	gene_FIM1_146/gene_FIM1_3854/gene_FIM1_2014/gene_FIM1_1211/gene_FIM1_3219/gene_FIM1_4519/gene_FIM1_5063	n18	bLYZ_vs_rhFTH	GO_MF	5065	2909	2156	0	0.335295578	FALSE	FALSE
GO:0004518	nuclease activity	28	0.399241705	1.323032835	0.13059034	0.269886702	0.185117534	1328	tags=39%, list=26%, signal=29%	gene_FIM1_368/gene_FIM1_2732/gene_FIM1_2123/gene_FIM1_4824/gene_FIM1_1231/gene_FIM1_3760/gene_FIM1_310/gene_FIM1_1437/gene_FIM1_3916/gene_FIM1_4206/gene_FIM1_2266	n18	bLYZ_vs_rhFTH	GO_MF	5065	2909	2156	0	0.345491237	FALSE	FALSE
GO:0008135	translation factor activity, RNA binding	16	-0.454856714	-1.321118433	0.151785714	0.306792623	0.210431612	392	tags=56%, list=8%, signal=52%	gene_FIM1_1288/gene_FIM1_927/gene_FIM1_719/gene_FIM1_2712/gene_FIM1_4840/gene_FIM1_132/gene_FIM1_4418/gene_FIM1_5172/gene_FIM1_3395	n18	bLYZ_vs_rhFTH	GO_MF	5065	2909	2156	0	0.375206136	FALSE	FALSE
GO:0004386	helicase activity	10	0.54158428	1.317913563	0.154264973	0.306792623	0.210431612	377	tags=30%, list=7%, signal=28%	gene_FIM1_3265/gene_FIM1_3277/gene_FIM1_4142	n18	bLYZ_vs_rhFTH	GO_MF	5065	2909	2156	0	0.376136677	FALSE	FALSE
GO:0140096	catalytic activity, acting on a protein	177	0.253381458	1.157751367	0.154385965	0.306792623	0.210431612	1148	tags=31%, list=23%, signal=24%	gene_FIM1_785/gene_FIM1_1065/gene_FIM1_3520/gene_FIM1_1158/gene_FIM1_2829/gene_FIM1_955/gene_FIM1_3841/gene_FIM1_4446/gene_FIM1_4293/gene_FIM1_4715/gene_FIM1_4021/gene_FIM1_2113/gene_FIM1_4160/gene_FIM1_4518/gene_FIM1_1006/gene_FIM1_3351/gene_FIM1_483/gene_FIM1_2872/gene_FIM1_1225/gene_FIM1_2803/gene_FIM1_3912/gene_FIM1_3049/gene_FIM1_4713/gene_FIM1_356/gene_FIM1_3023/gene_FIM1_5050/gene_FIM1_703/gene_FIM1_1860/gene_FIM1_4384/gene_FIM1_1560/gene_FIM1_2613/gene_FIM1_1760/gene_FIM1_1761/gene_FIM1_198/gene_FIM1_1658/gene_FIM1_4190/gene_FIM1_2330/gene_FIM1_3157/gene_FIM1_1411/gene_FIM1_4297/gene_FIM1_3831/gene_FIM1_687/gene_FIM1_2814/gene_FIM1_3782/gene_FIM1_1594/gene_FIM1_886/gene_FIM1_4746/gene_FIM1_4892/gene_FIM1_2562/gene_FIM1_4984/gene_FIM1_880/gene_FIM1_3312/gene_FIM1_1817/gene_FIM1_81	n18	bLYZ_vs_rhFTH	GO_MF	5065	2909	2156	0	0.376136677	FALSE	FALSE
GO:0016491	oxidoreductase activity	139	-0.25104745	-1.159163351	0.169856459	0.333262673	0.22858764	365	tags=14%, list=7%, signal=14%	gene_FIM1_3414/gene_FIM1_4350/gene_FIM1_4568/gene_FIM1_2121/gene_FIM1_3035/gene_FIM1_1532/gene_FIM1_158/gene_FIM1_3958/gene_FIM1_3599/gene_FIM1_4409/gene_FIM1_5140/gene_FIM1_4106/gene_FIM1_858/gene_FIM1_3212/gene_FIM1_857/gene_FIM1_3113/gene_FIM1_4170/gene_FIM1_3114/gene_FIM1_2178/gene_FIM1_2474	n18	bLYZ_vs_rhFTH	GO_MF	5065	2909	2156	0	0.401745949	FALSE	FALSE
GO:0046873	metal ion transmembrane transporter activity	18	-0.414890055	-1.252596489	0.177011494	0.34295977	0.235238959	445	tags=28%, list=9%, signal=25%	gene_FIM1_2285/gene_FIM1_3582/gene_FIM1_418/gene_FIM1_980/gene_FIM1_2318	n18	bLYZ_vs_rhFTH	GO_MF	5065	2909	2156	0	0.410320762	FALSE	FALSE
GO:0003712	transcription coregulator activity	20	0.411967708	1.253445693	0.186379928	0.356652949	0.244631225	735	tags=25%, list=15%, signal=21%	gene_FIM1_3046/gene_FIM1_4451/gene_FIM1_3853/gene_FIM1_4579/gene_FIM1_1256	n18	bLYZ_vs_rhFTH	GO_MF	5065	2909	2156	0	0.423177083	FALSE	FALSE
GO:0051287	NAD binding	16	-0.424525177	-1.233021342	0.200892857	0.379736498	0.260464423	953	tags=69%, list=19%, signal=56%	gene_FIM1_459/gene_FIM1_1153/gene_FIM1_761/gene_FIM1_4479/gene_FIM1_3657/gene_FIM1_680/gene_FIM1_793/gene_FIM1_3122/gene_FIM1_3958/gene_FIM1_3599/gene_FIM1_2178	n18	bLYZ_vs_rhFTH	GO_MF	5065	2909	2156	0	0.442283158	FALSE	FALSE
GO:0050660	flavin adenine dinucleotide binding	10	0.511912113	1.245708085	0.20508167	0.382983841	0.262691803	1066	tags=50%, list=21%, signal=40%	gene_FIM1_1719/gene_FIM1_3044/gene_FIM1_1904/gene_FIM1_1526/gene_FIM1_376	n18	bLYZ_vs_rhFTH	GO_MF	5065	2909	2156	0	0.446455882	FALSE	FALSE
GO:0042623	ATPase activity, coupled	25	0.373058222	1.213807844	0.216549296	0.39958501	0.274078683	794	tags=36%, list=16%, signal=31%	gene_FIM1_185/gene_FIM1_524/gene_FIM1_4446/gene_FIM1_2701/gene_FIM1_1006/gene_FIM1_4991/gene_FIM1_3023/gene_FIM1_2700/gene_FIM1_2874	n18	bLYZ_vs_rhFTH	GO_MF	5065	2909	2156	0	0.456875783	FALSE	FALSE
GO:0016836	hydro-lyase activity	11	-0.480810894	-1.223641148	0.224489796	0.409363745	0.280785999	765	tags=45%, list=15%, signal=39%	gene_FIM1_2621/gene_FIM1_1147/gene_FIM1_3131/gene_FIM1_551/gene_FIM1_4924	n18	bLYZ_vs_rhFTH	GO_MF	5065	2909	2156	0	0.464771839	FALSE	FALSE
GO:0016614	oxidoreductase activity, acting on CH-OH group of donors	16	-0.410983722	-1.19369057	0.229910714	0.409611043	0.280955622	336	tags=38%, list=7%, signal=35%	gene_FIM1_680/gene_FIM1_793/gene_FIM1_4568/gene_FIM1_3958/gene_FIM1_2178/gene_FIM1_2474	n18	bLYZ_vs_rhFTH	GO_MF	5065	2909	2156	0	0.471377787	FALSE	FALSE
GO:0048037	cofactor binding	90	-0.260599454	-1.130796739	0.227272727	0.409611043	0.280955622	883	tags=31%, list=17%, signal=26%	gene_FIM1_1648/gene_FIM1_680/gene_FIM1_248/gene_FIM1_4645/gene_FIM1_793/gene_FIM1_3801/gene_FIM1_5028/gene_FIM1_5186/gene_FIM1_1212/gene_FIM1_3529/gene_FIM1_2499/gene_FIM1_2018/gene_FIM1_3866/gene_FIM1_1116/gene_FIM1_4947/gene_FIM1_1009/gene_FIM1_1808/gene_FIM1_4568/gene_FIM1_5175/gene_FIM1_3122/gene_FIM1_2596/gene_FIM1_3958/gene_FIM1_3270/gene_FIM1_3599/gene_FIM1_2656/gene_FIM1_136/gene_FIM1_3124/gene_FIM1_2178	n18	bLYZ_vs_rhFTH	GO_MF	5065	2909	2156	0	0.467618665	FALSE	FALSE
GO:0060589	nucleoside-triphosphatase regulator activity	14	-0.426122301	-1.200295174	0.238839286	0.420682833	0.288549855	655	tags=29%, list=13%, signal=25%	gene_FIM1_2014/gene_FIM1_1211/gene_FIM1_3219/gene_FIM1_5063	n18	bLYZ_vs_rhFTH	GO_MF	5065	2909	2156	0	0.478028905	FALSE	FALSE
GO:0000030	mannosyltransferase activity	14	-0.414622632	-1.167903073	0.267857143	0.458935278	0.314787525	1071	tags=50%, list=21%, signal=40%	gene_FIM1_4736/gene_FIM1_1547/gene_FIM1_5159/gene_FIM1_4185/gene_FIM1_2942/gene_FIM1_2042/gene_FIM1_2012	n18	bLYZ_vs_rhFTH	GO_MF	5065	2909	2156	0	0.510465457	FALSE	FALSE
GO:0016741	transferase activity, transferring one-carbon groups	35	0.329480978	1.137066267	0.269439421	0.458935278	0.314787525	552	tags=20%, list=11%, signal=18%	gene_FIM1_4874/gene_FIM1_2846/gene_FIM1_4266/gene_FIM1_2607/gene_FIM1_522/gene_FIM1_483/gene_FIM1_3049	n18	bLYZ_vs_rhFTH	GO_MF	5065	2909	2156	0	0.51162378	FALSE	FALSE
GO:0016887	ATPase activity	77	0.274984183	1.114337311	0.263793103	0.458935278	0.314787525	1278	tags=34%, list=25%, signal=26%	gene_FIM1_1756/gene_FIM1_185/gene_FIM1_524/gene_FIM1_2629/gene_FIM1_2921/gene_FIM1_4446/gene_FIM1_2701/gene_FIM1_1006/gene_FIM1_4991/gene_FIM1_5195/gene_FIM1_657/gene_FIM1_3023/gene_FIM1_2700/gene_FIM1_3313/gene_FIM1_2874/gene_FIM1_1853/gene_FIM1_1325/gene_FIM1_4803/gene_FIM1_2363/gene_FIM1_886/gene_FIM1_2637/gene_FIM1_338/gene_FIM1_1734/gene_FIM1_187/gene_FIM1_1484/gene_FIM1_4699	n18	bLYZ_vs_rhFTH	GO_MF	5065	2909	2156	0	0.503959709	FALSE	FALSE
GO:0016747	transferase activity, transferring acyl groups other than amino-acyl groups	28	-0.326528505	-1.103203251	0.286681716	0.482996369	0.331291227	1185	tags=36%, list=23%, signal=28%	gene_FIM1_3650/gene_FIM1_591/gene_FIM1_1481/gene_FIM1_2156/gene_FIM1_1420/gene_FIM1_3361/gene_FIM1_4112/gene_FIM1_3910/gene_FIM1_4321/gene_FIM1_4207	n18	bLYZ_vs_rhFTH	GO_MF	5065	2909	2156	0	0.527082827	FALSE	FALSE
GO:0008168	methyltransferase activity	31	0.32242248	1.085502951	0.315508021	0.525846702	0.360682628	552	tags=19%, list=11%, signal=17%	gene_FIM1_4874/gene_FIM1_2846/gene_FIM1_2607/gene_FIM1_522/gene_FIM1_483/gene_FIM1_3049	n18	bLYZ_vs_rhFTH	GO_MF	5065	2909	2156	0	0.544915892	FALSE	FALSE
GO:0016616	oxidoreductase activity, acting on the CH-OH group of donors, NAD or NADP as acceptor	15	-0.377366777	-1.088186856	0.323788546	0.533906645	0.36621101	269	tags=33%, list=5%, signal=32%	gene_FIM1_680/gene_FIM1_793/gene_FIM1_3958/gene_FIM1_2178/gene_FIM1_2474	n18	bLYZ_vs_rhFTH	GO_MF	5065	2909	2156	0	0.551601423	FALSE	FALSE
GO:0140098	catalytic activity, acting on RNA	72	0.261796432	1.049898282	0.353658537	0.577021823	0.395784069	1198	tags=29%, list=24%, signal=23%	gene_FIM1_4381/gene_FIM1_4874/gene_FIM1_34/gene_FIM1_2607/gene_FIM1_2123/gene_FIM1_5120/gene_FIM1_522/gene_FIM1_3773/gene_FIM1_3760/gene_FIM1_3901/gene_FIM1_3278/gene_FIM1_310/gene_FIM1_43/gene_FIM1_3761/gene_FIM1_1585/gene_FIM1_4646/gene_FIM1_4018/gene_FIM1_4086/gene_FIM1_148/gene_FIM1_4323/gene_FIM1_3136	n18	bLYZ_vs_rhFTH	GO_MF	5065	2909	2156	0	0.573400347	FALSE	FALSE
GO:0016787	hydrolase activity	334	0.205119007	1.02018293	0.381558029	0.616057234	0.422558782	1328	tags=30%, list=26%, signal=24%	gene_FIM1_1134/gene_FIM1_3265/gene_FIM1_4381/gene_FIM1_4127/gene_FIM1_1756/gene_FIM1_185/gene_FIM1_368/gene_FIM1_307/gene_FIM1_4397/gene_FIM1_3176/gene_FIM1_694/gene_FIM1_524/gene_FIM1_2629/gene_FIM1_940/gene_FIM1_2829/gene_FIM1_2921/gene_FIM1_4446/gene_FIM1_4181/gene_FIM1_3277/gene_FIM1_1862/gene_FIM1_3266/gene_FIM1_2732/gene_FIM1_2316/gene_FIM1_4142/gene_FIM1_2701/gene_FIM1_2123/gene_FIM1_993/gene_FIM1_1006/gene_FIM1_4991/gene_FIM1_4188/gene_FIM1_5195/gene_FIM1_841/gene_FIM1_2803/gene_FIM1_3209/gene_FIM1_2344/gene_FIM1_3998/gene_FIM1_479/gene_FIM1_657/gene_FIM1_4824/gene_FIM1_1231/gene_FIM1_3760/gene_FIM1_179/gene_FIM1_3023/gene_FIM1_3901/gene_FIM1_2700/gene_FIM1_703/gene_FIM1_2996/gene_FIM1_3313/gene_FIM1_486/gene_FIM1_2967/gene_FIM1_4384/gene_FIM1_3476/gene_FIM1_2874/gene_FIM1_4814/gene_FIM1_3699/gene_FIM1_310/gene_FIM1_1658/gene_FIM1_1853/gene_FIM1_4190/gene_FIM1_923/gene_FIM1_2437/gene_FIM1_1709/gene_FIM1_1437/gene_FIM1_1325/gene_FIM1_4803/gene_FIM1_1585/gene_FIM1_2363/gene_FIM1_2814/gene_FIM1_2451/gene_FIM1_1594/gene_FIM1_4018/gene_FIM1_1235/gene_FIM1_3916/gene_FIM1_886/gene_FIM1_1703/gene_FIM1_2637/gene_FIM1_338/gene_FIM1_336/gene_FIM1_4746/gene_FIM1_3484/gene_FIM1_4892/gene_FIM1_2562/gene_FIM1_942/gene_FIM1_4984/gene_FIM1_880/gene_FIM1_1817/gene_FIM1_1734/gene_FIM1_81/gene_FIM1_4323/gene_FIM1_4206/gene_FIM1_3860/gene_FIM1_187/gene_FIM1_4098/gene_FIM1_3424/gene_FIM1_1484/gene_FIM1_2970/gene_FIM1_4699/gene_FIM1_1863/gene_FIM1_1617/gene_FIM1_4014/gene_FIM1_2266	n18	bLYZ_vs_rhFTH	GO_MF	5065	2909	2156	0	0.600218144	FALSE	FALSE
GO:0016874	ligase activity	62	0.256976331	1.007266426	0.420869565	0.672523532	0.461289485	1079	tags=27%, list=21%, signal=22%	gene_FIM1_4688/gene_FIM1_4381/gene_FIM1_4816/gene_FIM1_34/gene_FIM1_5120/gene_FIM1_4215/gene_FIM1_2888/gene_FIM1_3956/gene_FIM1_3901/gene_FIM1_1524/gene_FIM1_3415/gene_FIM1_1661/gene_FIM1_43/gene_FIM1_3761/gene_FIM1_1228/gene_FIM1_4646/gene_FIM1_148	n18	bLYZ_vs_rhFTH	GO_MF	5065	2909	2156	0	0.641091924	FALSE	FALSE
GO:0042578	phosphoric ester hydrolase activity	24	0.31538522	1.009109309	0.431899642	0.67620651	0.46381567	1878	tags=54%, list=37%, signal=34%	gene_FIM1_1134/gene_FIM1_2344/gene_FIM1_2996/gene_FIM1_4384/gene_FIM1_3699/gene_FIM1_3484/gene_FIM1_4014/gene_FIM1_1479/gene_FIM1_5000/gene_FIM1_4211/gene_FIM1_4799/gene_FIM1_3887/gene_FIM1_4530	n18	bLYZ_vs_rhFTH	GO_MF	5065	2909	2156	0	0.650822054	FALSE	FALSE
GO:0016866	intramolecular transferase activity	13	-0.367690829	-1.001519763	0.431151242	0.67620651	0.46381567	850	tags=31%, list=17%, signal=26%	gene_FIM1_3641/gene_FIM1_4808/gene_FIM1_5116/gene_FIM1_4340	n18	bLYZ_vs_rhFTH	GO_MF	5065	2909	2156	0	0.650503982	FALSE	FALSE
GO:0003899	DNA-directed 5'-3' RNA polymerase activity	12	0.393824457	1.016868666	0.457038391	0.694519124	0.476376445	1581	tags=50%, list=31%, signal=34%	gene_FIM1_3773/gene_FIM1_3278/gene_FIM1_4086/gene_FIM1_3136/gene_FIM1_4625/gene_FIM1_3571	n18	bLYZ_vs_rhFTH	GO_MF	5065	2909	2156	0	0.676393545	FALSE	FALSE
GO:0034062	5'-3' RNA polymerase activity	12	0.393824457	1.016868666	0.457038391	0.694519124	0.476376445	1581	tags=50%, list=31%, signal=34%	gene_FIM1_3773/gene_FIM1_3278/gene_FIM1_4086/gene_FIM1_3136/gene_FIM1_4625/gene_FIM1_3571	n18	bLYZ_vs_rhFTH	GO_MF	5065	2909	2156	0	0.676393545	FALSE	FALSE
GO:0097747	RNA polymerase activity	12	0.393824457	1.016868666	0.457038391	0.694519124	0.476376445	1581	tags=50%, list=31%, signal=34%	gene_FIM1_3773/gene_FIM1_3278/gene_FIM1_4086/gene_FIM1_3136/gene_FIM1_4625/gene_FIM1_3571	n18	bLYZ_vs_rhFTH	GO_MF	5065	2909	2156	0	0.676393545	FALSE	FALSE
GO:0008047	enzyme activator activity	12	-0.36713033	-0.970994064	0.485714286	0.730929265	0.501350464	655	tags=58%, list=13%, signal=51%	gene_FIM1_2429/gene_FIM1_2798/gene_FIM1_1780/gene_FIM1_1492/gene_FIM1_2014/gene_FIM1_3219/gene_FIM1_5063	n18	bLYZ_vs_rhFTH	GO_MF	5065	2909	2156	0	0.701419698	FALSE	FALSE
GO:0016830	carbon-carbon lyase activity	14	0.357141813	0.979888154	0.490974729	0.731741183	0.501907365	693	tags=36%, list=14%, signal=31%	gene_FIM1_1894/gene_FIM1_4738/gene_FIM1_3360/gene_FIM1_2126/gene_FIM1_2845	n18	bLYZ_vs_rhFTH	GO_MF	5065	2909	2156	0	0.705946967	FALSE	FALSE
GO:0016879	ligase activity, forming carbon-nitrogen bonds	17	0.329487714	0.958020289	0.515426497	0.760867686	0.521885476	981	tags=29%, list=19%, signal=24%	gene_FIM1_4688/gene_FIM1_4215/gene_FIM1_1524/gene_FIM1_1661/gene_FIM1_1228	n18	bLYZ_vs_rhFTH	GO_MF	5065	2909	2156	0	0.723214608	FALSE	FALSE
GO:0016746	transferase activity, transferring acyl groups	42	-0.250793748	-0.930594449	0.56440281	0.766672352	0.525866944	902	tags=29%, list=18%, signal=24%	gene_FIM1_3650/gene_FIM1_591/gene_FIM1_1481/gene_FIM1_4053/gene_FIM1_2156/gene_FIM1_1420/gene_FIM1_3361/gene_FIM1_4112/gene_FIM1_3834/gene_FIM1_3910/gene_FIM1_4321/gene_FIM1_4207	n18	bLYZ_vs_rhFTH	GO_MF	5065	2909	2156	0	0.754592601	FALSE	FALSE
GO:0000287	magnesium ion binding	18	0.312157737	0.926584718	0.560846561	0.766672352	0.525866944	566	tags=22%, list=11%, signal=20%	gene_FIM1_1053/gene_FIM1_4077/gene_FIM1_4226/gene_FIM1_2344	n18	bLYZ_vs_rhFTH	GO_MF	5065	2909	2156	0	0.752434076	FALSE	FALSE
GO:0035091	phosphatidylinositol binding	18	0.310993966	0.923130269	0.567901235	0.766672352	0.525866944	747	tags=22%, list=15%, signal=19%	gene_FIM1_1870/gene_FIM1_250/gene_FIM1_2993/gene_FIM1_1967	n18	bLYZ_vs_rhFTH	GO_MF	5065	2909	2156	0	0.756659238	FALSE	FALSE
GO:0005509	calcium ion binding	14	-0.326359033	-0.919283435	0.551339286	0.766672352	0.525866944	784	tags=29%, list=15%, signal=24%	gene_FIM1_1466/gene_FIM1_3108/gene_FIM1_5076/gene_FIM1_2188	n18	bLYZ_vs_rhFTH	GO_MF	5065	2909	2156	0	0.747006899	FALSE	FALSE
GO:0019783	ubiquitin-like protein-specific protease activity	18	-0.304039162	-0.917926043	0.547126437	0.766672352	0.525866944	6	tags=33%, list=0%, signal=33%	gene_FIM1_3926/gene_FIM1_866/gene_FIM1_559/gene_FIM1_1467/gene_FIM1_868/gene_FIM1_312	n18	bLYZ_vs_rhFTH	GO_MF	5065	2909	2156	0	0.742597178	FALSE	FALSE
GO:0004843	thiol-dependent ubiquitin-specific protease activity	17	-0.305364787	-0.911207846	0.576496674	0.766672352	0.525866944	6	tags=35%, list=0%, signal=35%	gene_FIM1_3926/gene_FIM1_866/gene_FIM1_559/gene_FIM1_1467/gene_FIM1_868/gene_FIM1_312	n18	bLYZ_vs_rhFTH	GO_MF	5065	2909	2156	0	0.761565209	FALSE	FALSE
GO:0036459	thiol-dependent ubiquitinyl hydrolase activity	17	-0.305364787	-0.911207846	0.576496674	0.766672352	0.525866944	6	tags=35%, list=0%, signal=35%	gene_FIM1_3926/gene_FIM1_866/gene_FIM1_559/gene_FIM1_1467/gene_FIM1_868/gene_FIM1_312	n18	bLYZ_vs_rhFTH	GO_MF	5065	2909	2156	0	0.761565209	FALSE	FALSE
GO:0101005	ubiquitinyl hydrolase activity	17	-0.305364787	-0.911207846	0.576496674	0.766672352	0.525866944	6	tags=35%, list=0%, signal=35%	gene_FIM1_3926/gene_FIM1_866/gene_FIM1_559/gene_FIM1_1467/gene_FIM1_868/gene_FIM1_312	n18	bLYZ_vs_rhFTH	GO_MF	5065	2909	2156	0	0.761565209	FALSE	FALSE
GO:0015399	primary active transmembrane transporter activity	17	-0.304373617	-0.908250197	0.578713969	0.766672352	0.525866944	136	tags=29%, list=3%, signal=29%	gene_FIM1_2131/gene_FIM1_2895/gene_FIM1_1318/gene_FIM1_3205/gene_FIM1_2120	n18	bLYZ_vs_rhFTH	GO_MF	5065	2909	2156	0	0.76189693	FALSE	FALSE
GO:0015405	P-P-bond-hydrolysis-driven transmembrane transporter activity	17	-0.304373617	-0.908250197	0.578713969	0.766672352	0.525866944	136	tags=29%, list=3%, signal=29%	gene_FIM1_2131/gene_FIM1_2895/gene_FIM1_1318/gene_FIM1_3205/gene_FIM1_2120	n18	bLYZ_vs_rhFTH	GO_MF	5065	2909	2156	0	0.76189693	FALSE	FALSE
GO:0042626	ATPase activity, coupled to transmembrane movement of substances	17	-0.304373617	-0.908250197	0.578713969	0.766672352	0.525866944	136	tags=29%, list=3%, signal=29%	gene_FIM1_2131/gene_FIM1_2895/gene_FIM1_1318/gene_FIM1_3205/gene_FIM1_2120	n18	bLYZ_vs_rhFTH	GO_MF	5065	2909	2156	0	0.76189693	FALSE	FALSE
GO:0043492	ATPase activity, coupled to movement of substances	17	-0.304373617	-0.908250197	0.578713969	0.766672352	0.525866944	136	tags=29%, list=3%, signal=29%	gene_FIM1_2131/gene_FIM1_2895/gene_FIM1_1318/gene_FIM1_3205/gene_FIM1_2120	n18	bLYZ_vs_rhFTH	GO_MF	5065	2909	2156	0	0.76189693	FALSE	FALSE
GO:0043565	sequence-specific DNA binding	15	0.322264232	0.894919693	0.591240876	0.776629964	0.532696953	1371	tags=40%, list=27%, signal=29%	gene_FIM1_536/gene_FIM1_1198/gene_FIM1_2200/gene_FIM1_2505/gene_FIM1_1667/gene_FIM1_3754	n18	bLYZ_vs_rhFTH	GO_MF	5065	2909	2156	0	0.771898743	FALSE	FALSE
GO:0022804	active transmembrane transporter activity	24	0.278523423	0.891165981	0.602150538	0.784313725	0.537967309	794	tags=25%, list=16%, signal=21%	gene_FIM1_185/gene_FIM1_1687/gene_FIM1_2701/gene_FIM1_470/gene_FIM1_2700/gene_FIM1_2874	n18	bLYZ_vs_rhFTH	GO_MF	5065	2909	2156	0	0.780814278	FALSE	FALSE
GO:0008757	S-adenosylmethionine-dependent methyltransferase activity	11	0.354184713	0.893574613	0.609625668	0.786773195	0.539654279	1263	tags=36%, list=25%, signal=27%	gene_FIM1_2607/gene_FIM1_3049/gene_FIM1_3062/gene_FIM1_2353	n18	bLYZ_vs_rhFTH	GO_MF	5065	2909	2156	0	0.784394123	FALSE	FALSE
GO:0016209	antioxidant activity	10	-0.3589397	-0.892340507	0.614190687	0.786773195	0.539654279	787	tags=40%, list=16%, signal=34%	gene_FIM1_167/gene_FIM1_1264/gene_FIM1_3035/gene_FIM1_5140	n18	bLYZ_vs_rhFTH	GO_MF	5065	2909	2156	0	0.786169751	FALSE	FALSE
GO:0017111	nucleoside-triphosphatase activity	139	0.206521383	0.921587825	0.654109589	0.79208583	0.543298261	1278	tags=29%, list=25%, signal=23%	gene_FIM1_3265/gene_FIM1_4127/gene_FIM1_1756/gene_FIM1_185/gene_FIM1_307/gene_FIM1_524/gene_FIM1_2629/gene_FIM1_940/gene_FIM1_2921/gene_FIM1_4446/gene_FIM1_3277/gene_FIM1_4142/gene_FIM1_2701/gene_FIM1_993/gene_FIM1_1006/gene_FIM1_4991/gene_FIM1_5195/gene_FIM1_3209/gene_FIM1_479/gene_FIM1_657/gene_FIM1_3023/gene_FIM1_2700/gene_FIM1_3313/gene_FIM1_2874/gene_FIM1_4814/gene_FIM1_1853/gene_FIM1_1325/gene_FIM1_4803/gene_FIM1_2363/gene_FIM1_4018/gene_FIM1_886/gene_FIM1_2637/gene_FIM1_338/gene_FIM1_942/gene_FIM1_1734/gene_FIM1_3860/gene_FIM1_187/gene_FIM1_4098/gene_FIM1_3424/gene_FIM1_1484/gene_FIM1_4699	n18	bLYZ_vs_rhFTH	GO_MF	5065	2909	2156	0	0.812395724	FALSE	FALSE
GO:0098772	molecular function regulator	37	0.255747551	0.895904882	0.634234234	0.79208583	0.543298261	798	tags=22%, list=16%, signal=18%	gene_FIM1_4839/gene_FIM1_3215/gene_FIM1_4512/gene_FIM1_1204/gene_FIM1_219/gene_FIM1_1561/gene_FIM1_111/gene_FIM1_3362	n18	bLYZ_vs_rhFTH	GO_MF	5065	2909	2156	0	0.795787693	FALSE	FALSE
GO:0051536	iron-sulfur cluster binding	10	-0.347485182	-0.863864052	0.649667406	0.79208583	0.543298261	1005	tags=50%, list=20%, signal=40%	gene_FIM1_3983/gene_FIM1_2028/gene_FIM1_1648/gene_FIM1_5028/gene_FIM1_3124	n18	bLYZ_vs_rhFTH	GO_MF	5065	2909	2156	0	0.80860638	FALSE	FALSE
GO:0051540	metal cluster binding	10	-0.347485182	-0.863864052	0.649667406	0.79208583	0.543298261	1005	tags=50%, list=20%, signal=40%	gene_FIM1_3983/gene_FIM1_2028/gene_FIM1_1648/gene_FIM1_5028/gene_FIM1_3124	n18	bLYZ_vs_rhFTH	GO_MF	5065	2909	2156	0	0.80860638	FALSE	FALSE
GO:0008236	serine-type peptidase activity	11	-0.337746047	-0.859547831	0.648526077	0.79208583	0.543298261	924	tags=36%, list=18%, signal=30%	gene_FIM1_4811/gene_FIM1_1117/gene_FIM1_3430/gene_FIM1_345	n18	bLYZ_vs_rhFTH	GO_MF	5065	2909	2156	0	0.80805098	FALSE	FALSE
GO:0017171	serine hydrolase activity	11	-0.337746047	-0.859547831	0.648526077	0.79208583	0.543298261	924	tags=36%, list=18%, signal=30%	gene_FIM1_4811/gene_FIM1_1117/gene_FIM1_3430/gene_FIM1_345	n18	bLYZ_vs_rhFTH	GO_MF	5065	2909	2156	0	0.80805098	FALSE	FALSE
GO:0004519	endonuclease activity	11	-0.335972719	-0.855034795	0.650793651	0.79208583	0.543298261	1510	tags=64%, list=30%, signal=45%	gene_FIM1_1678/gene_FIM1_2002/gene_FIM1_561/gene_FIM1_2842/gene_FIM1_4012/gene_FIM1_385/gene_FIM1_1677	n18	bLYZ_vs_rhFTH	GO_MF	5065	2909	2156	0	0.809574766	FALSE	FALSE
GO:0005543	phospholipid binding	21	0.277984862	0.852789873	0.676258993	0.800972555	0.549393739	747	tags=19%, list=15%, signal=16%	gene_FIM1_1870/gene_FIM1_250/gene_FIM1_2993/gene_FIM1_1967	n18	bLYZ_vs_rhFTH	GO_MF	5065	2909	2156	0	0.82578522	FALSE	FALSE
GO:0044877	protein-containing complex binding	10	0.348918041	0.849071576	0.676950998	0.800972555	0.549393739	1724	tags=60%, list=34%, signal=40%	gene_FIM1_4127/gene_FIM1_4011/gene_FIM1_3860/gene_FIM1_3433/gene_FIM1_1265/gene_FIM1_1747	n18	bLYZ_vs_rhFTH	GO_MF	5065	2909	2156	0	0.82578522	FALSE	FALSE
GO:0008234	cysteine-type peptidase activity	21	-0.26439424	-0.837462562	0.674887892	0.800972555	0.549393739	6	tags=10%, list=0%, signal=10%	gene_FIM1_868/gene_FIM1_312	n18	bLYZ_vs_rhFTH	GO_MF	5065	2909	2156	0	0.824981256	FALSE	FALSE
GO:0016791	phosphatase activity	16	-0.27874138	-0.809596438	0.709821429	0.833502435	0.571706254	730	tags=25%, list=14%, signal=21%	gene_FIM1_1728/gene_FIM1_2863/gene_FIM1_4681/gene_FIM1_3701	n18	bLYZ_vs_rhFTH	GO_MF	5065	2909	2156	0	0.856011939	FALSE	FALSE
GO:0016817	hydrolase activity, acting on acid anhydrides	146	0.198177638	0.886845259	0.726643599	0.846840284	0.580854796	1278	tags=29%, list=25%, signal=22%	gene_FIM1_3265/gene_FIM1_4127/gene_FIM1_1756/gene_FIM1_185/gene_FIM1_307/gene_FIM1_524/gene_FIM1_2629/gene_FIM1_940/gene_FIM1_2921/gene_FIM1_4446/gene_FIM1_3277/gene_FIM1_2316/gene_FIM1_4142/gene_FIM1_2701/gene_FIM1_993/gene_FIM1_1006/gene_FIM1_4991/gene_FIM1_5195/gene_FIM1_3209/gene_FIM1_479/gene_FIM1_657/gene_FIM1_3023/gene_FIM1_2700/gene_FIM1_3313/gene_FIM1_2874/gene_FIM1_4814/gene_FIM1_1853/gene_FIM1_1325/gene_FIM1_4803/gene_FIM1_2363/gene_FIM1_4018/gene_FIM1_886/gene_FIM1_2637/gene_FIM1_338/gene_FIM1_942/gene_FIM1_1734/gene_FIM1_3860/gene_FIM1_187/gene_FIM1_4098/gene_FIM1_3424/gene_FIM1_1484/gene_FIM1_4699	n18	bLYZ_vs_rhFTH	GO_MF	5065	2909	2156	0	0.867272262	FALSE	FALSE
GO:0008237	metallopeptidase activity	19	0.262129209	0.787295689	0.770318021	0.891039502	0.611171407	1137	tags=32%, list=22%, signal=25%	gene_FIM1_2829/gene_FIM1_4446/gene_FIM1_1006/gene_FIM1_2814/gene_FIM1_4746/gene_FIM1_1817	n18	bLYZ_vs_rhFTH	GO_MF	5065	2909	2156	0	0.894995723	FALSE	FALSE
GO:0016462	pyrophosphatase activity	145	0.191435966	0.857682204	0.784853701	0.891481707	0.611474719	1278	tags=28%, list=25%, signal=22%	gene_FIM1_3265/gene_FIM1_4127/gene_FIM1_1756/gene_FIM1_185/gene_FIM1_307/gene_FIM1_524/gene_FIM1_2629/gene_FIM1_940/gene_FIM1_2921/gene_FIM1_4446/gene_FIM1_3277/gene_FIM1_4142/gene_FIM1_2701/gene_FIM1_993/gene_FIM1_1006/gene_FIM1_4991/gene_FIM1_5195/gene_FIM1_3209/gene_FIM1_479/gene_FIM1_657/gene_FIM1_3023/gene_FIM1_2700/gene_FIM1_3313/gene_FIM1_2874/gene_FIM1_4814/gene_FIM1_1853/gene_FIM1_1325/gene_FIM1_4803/gene_FIM1_2363/gene_FIM1_4018/gene_FIM1_886/gene_FIM1_2637/gene_FIM1_338/gene_FIM1_942/gene_FIM1_1734/gene_FIM1_3860/gene_FIM1_187/gene_FIM1_4098/gene_FIM1_3424/gene_FIM1_1484/gene_FIM1_4699	n18	bLYZ_vs_rhFTH	GO_MF	5065	2909	2156	0	0.902946389	FALSE	FALSE
GO:0016818	hydrolase activity, acting on acid anhydrides, in phosphorus-containing anhydrides	145	0.191435966	0.857682204	0.784853701	0.891481707	0.611474719	1278	tags=28%, list=25%, signal=22%	gene_FIM1_3265/gene_FIM1_4127/gene_FIM1_1756/gene_FIM1_185/gene_FIM1_307/gene_FIM1_524/gene_FIM1_2629/gene_FIM1_940/gene_FIM1_2921/gene_FIM1_4446/gene_FIM1_3277/gene_FIM1_4142/gene_FIM1_2701/gene_FIM1_993/gene_FIM1_1006/gene_FIM1_4991/gene_FIM1_5195/gene_FIM1_3209/gene_FIM1_479/gene_FIM1_657/gene_FIM1_3023/gene_FIM1_2700/gene_FIM1_3313/gene_FIM1_2874/gene_FIM1_4814/gene_FIM1_1853/gene_FIM1_1325/gene_FIM1_4803/gene_FIM1_2363/gene_FIM1_4018/gene_FIM1_886/gene_FIM1_2637/gene_FIM1_338/gene_FIM1_942/gene_FIM1_1734/gene_FIM1_3860/gene_FIM1_187/gene_FIM1_4098/gene_FIM1_3424/gene_FIM1_1484/gene_FIM1_4699	n18	bLYZ_vs_rhFTH	GO_MF	5065	2909	2156	0	0.902946389	FALSE	FALSE
GO:0140101	catalytic activity, acting on a tRNA	40	0.225867684	0.80705273	0.793706294	0.891481707	0.611474719	1169	tags=28%, list=23%, signal=21%	gene_FIM1_4381/gene_FIM1_34/gene_FIM1_2607/gene_FIM1_5120/gene_FIM1_3901/gene_FIM1_43/gene_FIM1_3761/gene_FIM1_1585/gene_FIM1_4646/gene_FIM1_148/gene_FIM1_4323	n18	bLYZ_vs_rhFTH	GO_MF	5065	2909	2156	0	0.908884977	FALSE	FALSE
GO:0016758	transferase activity, transferring hexosyl groups	26	0.233535708	0.765257235	0.793226381	0.891481707	0.611474719	745	tags=19%, list=15%, signal=16%	gene_FIM1_1114/gene_FIM1_3288/gene_FIM1_1931/gene_FIM1_1514/gene_FIM1_767	n18	bLYZ_vs_rhFTH	GO_MF	5065	2909	2156	0	0.908884977	FALSE	FALSE
GO:0008233	peptidase activity	55	0.2122724	0.812594404	0.81508079	0.908903039	0.623424156	1148	tags=33%, list=23%, signal=26%	gene_FIM1_2829/gene_FIM1_4446/gene_FIM1_1006/gene_FIM1_2803/gene_FIM1_3023/gene_FIM1_703/gene_FIM1_1658/gene_FIM1_4190/gene_FIM1_2814/gene_FIM1_1594/gene_FIM1_886/gene_FIM1_4746/gene_FIM1_4892/gene_FIM1_2562/gene_FIM1_4984/gene_FIM1_880/gene_FIM1_1817/gene_FIM1_81	n18	bLYZ_vs_rhFTH	GO_MF	5065	2909	2156	0	0.92023733	FALSE	FALSE
GO:0016853	isomerase activity	37	0.216017124	0.756725903	0.848648649	0.908984283	0.623479882	1027	tags=24%, list=20%, signal=20%	gene_FIM1_2663/gene_FIM1_3479/gene_FIM1_4991/gene_FIM1_75/gene_FIM1_2581/gene_FIM1_4577/gene_FIM1_1803/gene_FIM1_5004/gene_FIM1_595	n18	bLYZ_vs_rhFTH	GO_MF	5065	2909	2156	0	0.937210231	FALSE	FALSE
GO:0008289	lipid binding	25	0.231303396	0.752584611	0.827464789	0.908984283	0.623479882	747	tags=16%, list=15%, signal=14%	gene_FIM1_1870/gene_FIM1_250/gene_FIM1_2993/gene_FIM1_1967	n18	bLYZ_vs_rhFTH	GO_MF	5065	2909	2156	0	0.926675584	FALSE	FALSE
GO:0016765	transferase activity, transferring alkyl or aryl (other than methyl) groups	13	-0.27243937	-0.742072938	0.823927765	0.908984283	0.623479882	70	tags=38%, list=1%, signal=38%	gene_FIM1_3779/gene_FIM1_4183/gene_FIM1_2621/gene_FIM1_2224/gene_FIM1_779	n18	bLYZ_vs_rhFTH	GO_MF	5065	2909	2156	0	0.924515787	FALSE	FALSE
GO:0016810	hydrolase activity, acting on carbon-nitrogen (but not peptide) bonds	11	-0.281066989	-0.71530229	0.850340136	0.908984283	0.623479882	820	tags=36%, list=16%, signal=31%	gene_FIM1_2529/gene_FIM1_2415/gene_FIM1_793/gene_FIM1_2434	n18	bLYZ_vs_rhFTH	GO_MF	5065	2909	2156	0	0.937210231	FALSE	FALSE
GO:0004553	hydrolase activity, hydrolyzing O-glycosyl compounds	15	-0.246508199	-0.710838893	0.850220264	0.908984283	0.623479882	934	tags=33%, list=18%, signal=27%	gene_FIM1_4969/gene_FIM1_292/gene_FIM1_2559/gene_FIM1_1129/gene_FIM1_2744	n18	bLYZ_vs_rhFTH	GO_MF	5065	2909	2156	0	0.937210231	FALSE	FALSE
GO:0004540	ribonuclease activity	13	0.265014023	0.710638068	0.842576029	0.908984283	0.623479882	855	tags=23%, list=17%, signal=19%	gene_FIM1_2123/gene_FIM1_3760/gene_FIM1_310	n18	bLYZ_vs_rhFTH	GO_MF	5065	2909	2156	0	0.935078409	FALSE	FALSE
GO:0070011	peptidase activity, acting on L-amino acid peptides	54	0.198718469	0.759807768	0.895575221	0.944809942	0.648052999	1148	tags=31%, list=23%, signal=25%	gene_FIM1_2829/gene_FIM1_4446/gene_FIM1_1006/gene_FIM1_2803/gene_FIM1_3023/gene_FIM1_703/gene_FIM1_1658/gene_FIM1_2814/gene_FIM1_1594/gene_FIM1_886/gene_FIM1_4746/gene_FIM1_4892/gene_FIM1_2562/gene_FIM1_4984/gene_FIM1_880/gene_FIM1_1817/gene_FIM1_81	n18	bLYZ_vs_rhFTH	GO_MF	5065	2909	2156	0	0.956424465	FALSE	FALSE
GO:0004812	aminoacyl-tRNA ligase activity	33	0.203225129	0.697592684	0.919499106	0.944809942	0.648052999	1169	tags=27%, list=23%, signal=21%	gene_FIM1_4381/gene_FIM1_34/gene_FIM1_5120/gene_FIM1_3901/gene_FIM1_43/gene_FIM1_3761/gene_FIM1_4646/gene_FIM1_148/gene_FIM1_4323	n18	bLYZ_vs_rhFTH	GO_MF	5065	2909	2156	0	0.967346344	FALSE	FALSE
GO:0016875	ligase activity, forming carbon-oxygen bonds	33	0.203225129	0.697592684	0.919499106	0.944809942	0.648052999	1169	tags=27%, list=23%, signal=21%	gene_FIM1_4381/gene_FIM1_34/gene_FIM1_5120/gene_FIM1_3901/gene_FIM1_43/gene_FIM1_3761/gene_FIM1_4646/gene_FIM1_148/gene_FIM1_4323	n18	bLYZ_vs_rhFTH	GO_MF	5065	2909	2156	0	0.967346344	FALSE	FALSE
GO:0016798	hydrolase activity, acting on glycosyl bonds	18	-0.226187089	-0.68288249	0.903448276	0.944809942	0.648052999	934	tags=33%, list=18%, signal=27%	gene_FIM1_4969/gene_FIM1_292/gene_FIM1_2559/gene_FIM1_570/gene_FIM1_1129/gene_FIM1_2744	n18	bLYZ_vs_rhFTH	GO_MF	5065	2909	2156	0	0.959073078	FALSE	FALSE
GO:0046982	protein heterodimerization activity	22	0.215511296	0.670078276	0.926523297	0.944809942	0.648052999	1671	tags=32%, list=33%, signal=21%	gene_FIM1_3174/gene_FIM1_3060/gene_FIM1_4900/gene_FIM1_887/gene_FIM1_4177/gene_FIM1_4178/gene_FIM1_3579	n18	bLYZ_vs_rhFTH	GO_MF	5065	2909	2156	0	0.971658397	FALSE	FALSE
GO:0008092	cytoskeletal protein binding	19	0.221937813	0.66658227	0.922261484	0.944809942	0.648052999	1515	tags=37%, list=30%, signal=26%	gene_FIM1_4038/gene_FIM1_4225/gene_FIM1_4814/gene_FIM1_754/gene_FIM1_2027/gene_FIM1_4657/gene_FIM1_3247	n18	bLYZ_vs_rhFTH	GO_MF	5065	2909	2156	0	0.969813637	FALSE	FALSE
GO:0015631	tubulin binding	11	0.258836421	0.653019868	0.900178253	0.944809942	0.648052999	817	tags=27%, list=16%, signal=23%	gene_FIM1_4038/gene_FIM1_4225/gene_FIM1_4814	n18	bLYZ_vs_rhFTH	GO_MF	5065	2909	2156	0	0.958546122	FALSE	FALSE
GO:0004175	endopeptidase activity	16	0.217899269	0.620144448	0.940433213	0.952726458	0.653483003	1660	tags=50%, list=33%, signal=34%	gene_FIM1_4446/gene_FIM1_1006/gene_FIM1_3023/gene_FIM1_886/gene_FIM1_1817/gene_FIM1_3812/gene_FIM1_3127/gene_FIM1_4618	n18	bLYZ_vs_rhFTH	GO_MF	5065	2909	2156	0	0.980071027	FALSE	FALSE
GO:0046983	protein dimerization activity	40	0.176837651	0.631862453	0.968531469	0.974820634	0.668637583	1765	tags=38%, list=35%, signal=25%	gene_FIM1_2762/gene_FIM1_4080/gene_FIM1_3174/gene_FIM1_3060/gene_FIM1_3568/gene_FIM1_4900/gene_FIM1_887/gene_FIM1_4177/gene_FIM1_1667/gene_FIM1_3571/gene_FIM1_4178/gene_FIM1_4438/gene_FIM1_3579/gene_FIM1_2614/gene_FIM1_1641	n18	bLYZ_vs_rhFTH	GO_MF	5065	2909	2156	0	0.988360324	FALSE	FALSE
GO:0016757	transferase activity, transferring glycosyl groups	47	0.165214169	0.609636883	0.98415493	0.98415493	0.675040054	745	tags=13%, list=15%, signal=11%	gene_FIM1_1114/gene_FIM1_3288/gene_FIM1_4848/gene_FIM1_1931/gene_FIM1_1514/gene_FIM1_767	n18	bLYZ_vs_rhFTH	GO_MF	5065	2909	2156	0	0.99387327	FALSE	FALSE
kmx03010	Ribosome	93	-0.697284269	-2.971895741	9.06E-20	9.33E-18	6.96E-18	1110	tags=61%, list=22%, signal=49%	gene_FIM1_1601/gene_FIM1_4452/gene_FIM1_1962/gene_FIM1_3279/gene_FIM1_5066/gene_FIM1_907/gene_FIM1_5193/gene_FIM1_1509/gene_FIM1_224/gene_FIM1_3262/gene_FIM1_2365/gene_FIM1_3171/gene_FIM1_3756/gene_FIM1_491/gene_FIM1_3292/gene_FIM1_4498/gene_FIM1_3381/gene_FIM1_1196/gene_FIM1_196/gene_FIM1_5147/gene_FIM1_4238/gene_FIM1_1770/gene_FIM1_588/gene_FIM1_1657/gene_FIM1_3102/gene_FIM1_3039/gene_FIM1_2898/gene_FIM1_5005/gene_FIM1_2650/gene_FIM1_3847/gene_FIM1_140/gene_FIM1_2849/gene_FIM1_2528/gene_FIM1_1444/gene_FIM1_1213/gene_FIM1_1214/gene_FIM1_4372/gene_FIM1_3334/gene_FIM1_1347/gene_FIM1_69/gene_FIM1_53/gene_FIM1_4233/gene_FIM1_1350/gene_FIM1_4343/gene_FIM1_2486/gene_FIM1_138/gene_FIM1_3353/gene_FIM1_2574/gene_FIM1_906/gene_FIM1_3017/gene_FIM1_3300/gene_FIM1_3647/gene_FIM1_943/gene_FIM1_1125/gene_FIM1_3794/gene_FIM1_3980/gene_FIM1_4878	n18	bLYZ_vs_rhFTH	KEGG	5065	2909	2156	0	2.33E-17	TRUE	TRUE
kmx01230	Biosynthesis of amino acids	108	-0.473538637	-2.072381119	5.25E-07	2.70E-05	2.02E-05	783	tags=40%, list=15%, signal=34%	gene_FIM1_1729/gene_FIM1_793/gene_FIM1_5088/gene_FIM1_642/gene_FIM1_1212/gene_FIM1_4912/gene_FIM1_407/gene_FIM1_1973/gene_FIM1_4162/gene_FIM1_1868/gene_FIM1_2464/gene_FIM1_2018/gene_FIM1_330/gene_FIM1_4112/gene_FIM1_2135/gene_FIM1_2560/gene_FIM1_938/gene_FIM1_1116/gene_FIM1_4223/gene_FIM1_3131/gene_FIM1_4947/gene_FIM1_1493/gene_FIM1_1009/gene_FIM1_1808/gene_FIM1_5116/gene_FIM1_2191/gene_FIM1_5175/gene_FIM1_2596/gene_FIM1_4880/gene_FIM1_2794/gene_FIM1_2983/gene_FIM1_1145/gene_FIM1_1162/gene_FIM1_3599/gene_FIM1_4586/gene_FIM1_5128/gene_FIM1_3792/gene_FIM1_1847/gene_FIM1_3212/gene_FIM1_836/gene_FIM1_779/gene_FIM1_2178/gene_FIM1_3118	n18	bLYZ_vs_rhFTH	KEGG	5065	2909	2156	0	1.76E-05	TRUE	TRUE
kmx04111	Cell cycle - yeast	108	0.456388985	1.958282525	5.65E-06	0.000194024	0.000144749	1655	tags=47%, list=33%, signal=32%	gene_FIM1_785/gene_FIM1_1065/gene_FIM1_3215/gene_FIM1_3520/gene_FIM1_2762/gene_FIM1_2825/gene_FIM1_3531/gene_FIM1_2592/gene_FIM1_2808/gene_FIM1_4044/gene_FIM1_873/gene_FIM1_5165/gene_FIM1_2626/gene_FIM1_1888/gene_FIM1_4160/gene_FIM1_834/gene_FIM1_3934/gene_FIM1_4518/gene_FIM1_3351/gene_FIM1_5025/gene_FIM1_1634/gene_FIM1_2595/gene_FIM1_2603/gene_FIM1_4520/gene_FIM1_131/gene_FIM1_1530/gene_FIM1_4571/gene_FIM1_1336/gene_FIM1_2435/gene_FIM1_3563/gene_FIM1_687/gene_FIM1_3547/gene_FIM1_1044/gene_FIM1_777/gene_FIM1_970/gene_FIM1_2598/gene_FIM1_1607/gene_FIM1_4416/gene_FIM1_1113/gene_FIM1_1275/gene_FIM1_1836/gene_FIM1_2051/gene_FIM1_1013/gene_FIM1_1504/gene_FIM1_3260/gene_FIM1_2175/gene_FIM1_3798/gene_FIM1_4253/gene_FIM1_698/gene_FIM1_2741/gene_FIM1_4694	n18	bLYZ_vs_rhFTH	KEGG	5065	2909	2156	0	0.000158747	TRUE	TRUE
kmx03050	Proteasome	36	-0.623767761	-2.223309348	1.14E-05	0.000294339	0.000219589	905	tags=61%, list=18%, signal=51%	gene_FIM1_578/gene_FIM1_5136/gene_FIM1_4732/gene_FIM1_207/gene_FIM1_3886/gene_FIM1_1397/gene_FIM1_4748/gene_FIM1_3071/gene_FIM1_3880/gene_FIM1_5182/gene_FIM1_4396/gene_FIM1_3854/gene_FIM1_32/gene_FIM1_964/gene_FIM1_4542/gene_FIM1_1884/gene_FIM1_4624/gene_FIM1_2167/gene_FIM1_2890/gene_FIM1_5181/gene_FIM1_1520/gene_FIM1_1513	n18	bLYZ_vs_rhFTH	KEGG	5065	2909	2156	0	0.000284844	TRUE	TRUE
kmx00270	Cysteine and methionine metabolism	40	-0.586188099	-2.150471948	1.99E-05	0.000409751	0.00030569	807	tags=45%, list=16%, signal=38%	gene_FIM1_2756/gene_FIM1_642/gene_FIM1_1212/gene_FIM1_3544/gene_FIM1_2018/gene_FIM1_330/gene_FIM1_938/gene_FIM1_1116/gene_FIM1_1493/gene_FIM1_1009/gene_FIM1_1145/gene_FIM1_3599/gene_FIM1_2150/gene_FIM1_836/gene_FIM1_779/gene_FIM1_2178/gene_FIM1_5079/gene_FIM1_2395	n18	bLYZ_vs_rhFTH	KEGG	5065	2909	2156	0	0.000480176	TRUE	TRUE
kmx04113	Meiosis - yeast	102	0.442141455	1.873940587	4.62E-05	0.000792919	0.000591549	1653	tags=51%, list=33%, signal=35%	gene_FIM1_3457/gene_FIM1_1065/gene_FIM1_1158/gene_FIM1_2825/gene_FIM1_3531/gene_FIM1_1175/gene_FIM1_2808/gene_FIM1_4044/gene_FIM1_2651/gene_FIM1_3458/gene_FIM1_5165/gene_FIM1_2626/gene_FIM1_4160/gene_FIM1_3934/gene_FIM1_4518/gene_FIM1_3456/gene_FIM1_3351/gene_FIM1_1204/gene_FIM1_3455/gene_FIM1_371/gene_FIM1_5025/gene_FIM1_2334/gene_FIM1_1634/gene_FIM1_2244/gene_FIM1_1925/gene_FIM1_2603/gene_FIM1_131/gene_FIM1_3778/gene_FIM1_4571/gene_FIM1_2435/gene_FIM1_3378/gene_FIM1_3547/gene_FIM1_1044/gene_FIM1_777/gene_FIM1_970/gene_FIM1_1031/gene_FIM1_2598/gene_FIM1_4245/gene_FIM1_1607/gene_FIM1_1113/gene_FIM1_1275/gene_FIM1_1836/gene_FIM1_2051/gene_FIM1_2438/gene_FIM1_2770/gene_FIM1_3454/gene_FIM1_4071/gene_FIM1_3260/gene_FIM1_2273/gene_FIM1_698/gene_FIM1_2741/gene_FIM1_2320	n18	bLYZ_vs_rhFTH	KEGG	5065	2909	2156	0	0.000955612	TRUE	TRUE
kmx01110	Biosynthesis of secondary metabolites	312	-0.306806615	-1.582647423	6.84E-05	0.001006276	0.000750722	783	tags=26%, list=15%, signal=24%	gene_FIM1_1729/gene_FIM1_793/gene_FIM1_1147/gene_FIM1_5088/gene_FIM1_1608/gene_FIM1_642/gene_FIM1_2291/gene_FIM1_1212/gene_FIM1_4912/gene_FIM1_2820/gene_FIM1_407/gene_FIM1_1973/gene_FIM1_2263/gene_FIM1_3129/gene_FIM1_4162/gene_FIM1_4556/gene_FIM1_1868/gene_FIM1_2020/gene_FIM1_4484/gene_FIM1_531/gene_FIM1_670/gene_FIM1_2499/gene_FIM1_3361/gene_FIM1_2464/gene_FIM1_2018/gene_FIM1_2881/gene_FIM1_2860/gene_FIM1_3866/gene_FIM1_330/gene_FIM1_4112/gene_FIM1_1038/gene_FIM1_3834/gene_FIM1_535/gene_FIM1_5091/gene_FIM1_2135/gene_FIM1_1653/gene_FIM1_2560/gene_FIM1_1531/gene_FIM1_938/gene_FIM1_1116/gene_FIM1_4223/gene_FIM1_3131/gene_FIM1_4947/gene_FIM1_1493/gene_FIM1_1009/gene_FIM1_1808/gene_FIM1_5116/gene_FIM1_5123/gene_FIM1_2191/gene_FIM1_5175/gene_FIM1_1532/gene_FIM1_260/gene_FIM1_3740/gene_FIM1_554/gene_FIM1_551/gene_FIM1_4880/gene_FIM1_2794/gene_FIM1_3270/gene_FIM1_2983/gene_FIM1_3409/gene_FIM1_2623/gene_FIM1_1145/gene_FIM1_1162/gene_FIM1_3599/gene_FIM1_4586/gene_FIM1_5128/gene_FIM1_3792/gene_FIM1_1847/gene_FIM1_3910/gene_FIM1_3212/gene_FIM1_4340/gene_FIM1_836/gene_FIM1_779/gene_FIM1_2178/gene_FIM1_2474/gene_FIM1_1105/gene_FIM1_3855/gene_FIM1_5079/gene_FIM1_1052/gene_FIM1_1119/gene_FIM1_3118/gene_FIM1_1014	n18	bLYZ_vs_rhFTH	KEGG	5065	2909	2156	0	0.001304432	TRUE	TRUE
kmx00330	Arginine and proline metabolism	31	-0.559839042	-1.933081339	0.000401795	0.005173117	0.003859351	543	tags=32%, list=11%, signal=29%	gene_FIM1_2860/gene_FIM1_2135/gene_FIM1_1531/gene_FIM1_1009/gene_FIM1_1532/gene_FIM1_3270/gene_FIM1_3212/gene_FIM1_5079/gene_FIM1_1052/gene_FIM1_3118	n18	bLYZ_vs_rhFTH	KEGG	5065	2909	2156	0	0.005968981	TRUE	TRUE
kmx00260	Glycine, serine and threonine metabolism	35	-0.529733936	-1.873859566	0.000968047	0.011078763	0.008265198	725	tags=40%, list=14%, signal=35%	gene_FIM1_642/gene_FIM1_2291/gene_FIM1_1212/gene_FIM1_1973/gene_FIM1_938/gene_FIM1_4223/gene_FIM1_1493/gene_FIM1_2191/gene_FIM1_1145/gene_FIM1_1162/gene_FIM1_3599/gene_FIM1_836/gene_FIM1_2178/gene_FIM1_1119	n18	bLYZ_vs_rhFTH	KEGG	5065	2909	2156	0	0.011078763	TRUE	TRUE
kmx00052	Galactose metabolism	13	0.715984427	1.901874569	0.001257861	0.012955971	0.00966567	989	tags=77%, list=20%, signal=62%	gene_FIM1_807/gene_FIM1_1188/gene_FIM1_3879/gene_FIM1_1190/gene_FIM1_3824/gene_FIM1_527/gene_FIM1_1803/gene_FIM1_2437/gene_FIM1_1709/gene_FIM1_3976	n18	bLYZ_vs_rhFTH	KEGG	5065	2909	2156	0	0.012974309	TRUE	TRUE
kmx00290	Valine, leucine and isoleucine biosynthesis	12	-0.678881142	-1.825480519	0.006459623	0.045877854	0.034226708	530	tags=42%, list=10%, signal=37%	gene_FIM1_330/gene_FIM1_1493/gene_FIM1_1808/gene_FIM1_1847/gene_FIM1_836	n18	bLYZ_vs_rhFTH	KEGG	5065	2909	2156	0	0.041933264	TRUE	TRUE
kmx05100	Bacterial invasion of epithelial cells	12	-0.677726575	-1.82237594	0.00653792	0.045877854	0.034226708	562	tags=67%, list=11%, signal=59%	gene_FIM1_3222/gene_FIM1_1251/gene_FIM1_4478/gene_FIM1_3363/gene_FIM1_961/gene_FIM1_1749/gene_FIM1_1090/gene_FIM1_686	n18	bLYZ_vs_rhFTH	KEGG	5065	2909	2156	0	0.04226396	TRUE	TRUE
kmx00340	Histidine metabolism	15	-0.639031139	-1.817269971	0.005627124	0.045877854	0.034226708	777	tags=53%, list=15%, signal=45%	gene_FIM1_793/gene_FIM1_2860/gene_FIM1_1531/gene_FIM1_3131/gene_FIM1_4074/gene_FIM1_4947/gene_FIM1_1532/gene_FIM1_2794	n18	bLYZ_vs_rhFTH	KEGG	5065	2909	2156	0	0.038199113	TRUE	TRUE
kmx00400	Phenylalanine, tyrosine and tryptophan biosynthesis	18	-0.605605352	-1.808291809	0.005712882	0.045877854	0.034226708	783	tags=67%, list=15%, signal=57%	gene_FIM1_1309/gene_FIM1_2621/gene_FIM1_1729/gene_FIM1_4162/gene_FIM1_3866/gene_FIM1_2560/gene_FIM1_1116/gene_FIM1_4947/gene_FIM1_1009/gene_FIM1_5116/gene_FIM1_4880/gene_FIM1_5128	n18	bLYZ_vs_rhFTH	KEGG	5065	2909	2156	0	0.03852818	TRUE	TRUE
kmx00500	Starch and sucrose metabolism	24	0.557207036	1.760333537	0.006681241	0.045877854	0.034226708	1100	tags=50%, list=22%, signal=39%	gene_FIM1_874/gene_FIM1_1114/gene_FIM1_807/gene_FIM1_5102/gene_FIM1_3288/gene_FIM1_3879/gene_FIM1_4181/gene_FIM1_75/gene_FIM1_926/gene_FIM1_1803/gene_FIM1_3976/gene_FIM1_629	n18	bLYZ_vs_rhFTH	KEGG	5065	2909	2156	0	0.042832021	TRUE	TRUE
kmx03410	Base excision repair	23	0.558205532	1.753133425	0.007196926	0.046330211	0.034564184	324	tags=26%, list=6%, signal=25%	gene_FIM1_1134/gene_FIM1_3050/gene_FIM1_742/gene_FIM1_3174/gene_FIM1_1503/gene_FIM1_3266	n18	bLYZ_vs_rhFTH	KEGG	5065	2909	2156	0	0.044782145	TRUE	TRUE
kmx03030	DNA replication	30	0.505326725	1.673537	0.010259748	0.062162004	0.046375333	1583	tags=50%, list=31%, signal=35%	gene_FIM1_5017/gene_FIM1_742/gene_FIM1_3174/gene_FIM1_1503/gene_FIM1_4652/gene_FIM1_3760/gene_FIM1_3415/gene_FIM1_131/gene_FIM1_4699/gene_FIM1_1113/gene_FIM1_2266/gene_FIM1_1836/gene_FIM1_1659/gene_FIM1_4625/gene_FIM1_389	n18	bLYZ_vs_rhFTH	KEGG	5065	2909	2156	0	0.058063411	FALSE	FALSE
kmx00220	Arginine biosynthesis	18	-0.580668976	-1.733833675	0.011640559	0.066609865	0.049693614	669	tags=50%, list=13%, signal=44%	gene_FIM1_2820/gene_FIM1_407/gene_FIM1_1868/gene_FIM1_4112/gene_FIM1_1009/gene_FIM1_5175/gene_FIM1_2596/gene_FIM1_3113/gene_FIM1_3118	n18	bLYZ_vs_rhFTH	KEGG	5065	2909	2156	0	0.062230669	FALSE	FALSE
kmx00650	Butanoate metabolism	11	-0.646697509	-1.683375287	0.017666533	0.086834892	0.064782291	408	tags=45%, list=8%, signal=42%	gene_FIM1_1808/gene_FIM1_2656/gene_FIM1_1847/gene_FIM1_3910/gene_FIM1_4170	n18	bLYZ_vs_rhFTH	KEGG	5065	2909	2156	0	0.083158104	FALSE	FALSE
kmx03430	Mismatch repair	21	0.540241783	1.651074602	0.016109512	0.086834892	0.064782291	1583	tags=57%, list=31%, signal=39%	gene_FIM1_1503/gene_FIM1_2280/gene_FIM1_1988/gene_FIM1_1862/gene_FIM1_2090/gene_FIM1_3415/gene_FIM1_4206/gene_FIM1_4699/gene_FIM1_1863/gene_FIM1_1659/gene_FIM1_1534/gene_FIM1_389	n18	bLYZ_vs_rhFTH	KEGG	5065	2909	2156	0	0.078267912	FALSE	FALSE
kmx00350	Tyrosine metabolism	16	-0.55931596	-1.617382834	0.017704201	0.086834892	0.064782291	680	tags=56%, list=13%, signal=49%	gene_FIM1_1610/gene_FIM1_3866/gene_FIM1_5091/gene_FIM1_1116/gene_FIM1_4947/gene_FIM1_1009/gene_FIM1_3409/gene_FIM1_4170/gene_FIM1_1014	n18	bLYZ_vs_rhFTH	KEGG	5065	2909	2156	0	0.083158104	FALSE	FALSE
kmx00670	One carbon pool by folate	20	-0.531989751	-1.650351612	0.01961812	0.09184847	0.06852262	916	tags=40%, list=18%, signal=33%	gene_FIM1_3143/gene_FIM1_3915/gene_FIM1_2291/gene_FIM1_1212/gene_FIM1_1145/gene_FIM1_1162/gene_FIM1_779/gene_FIM1_2395	n18	bLYZ_vs_rhFTH	KEGG	5065	2909	2156	0	0.089322013	FALSE	FALSE
kmx02010	ABC transporters	18	0.548389894	1.599444352	0.020950685	0.093822633	0.069995424	1206	tags=50%, list=24%, signal=38%	gene_FIM1_185/gene_FIM1_2701/gene_FIM1_2700/gene_FIM1_1325/gene_FIM1_4803/gene_FIM1_2637/gene_FIM1_338/gene_FIM1_1734/gene_FIM1_187	n18	bLYZ_vs_rhFTH	KEGG	5065	2909	2156	0	0.092482309	FALSE	FALSE
kmx00600	Sphingolipid metabolism	14	0.599119751	1.622499641	0.022066403	0.094701648	0.070651204	1549	tags=64%, list=31%, signal=45%	gene_FIM1_1765/gene_FIM1_2126/gene_FIM1_2564/gene_FIM1_2437/gene_FIM1_1709/gene_FIM1_3168/gene_FIM1_2130/gene_FIM1_1455/gene_FIM1_56	n18	bLYZ_vs_rhFTH	KEGG	5065	2909	2156	0	0.095230707	FALSE	FALSE
kmx00071	Fatty acid degradation	19	-0.543216163	-1.645163363	0.02498832	0.102951879	0.076806205	543	tags=37%, list=11%, signal=33%	gene_FIM1_2860/gene_FIM1_5091/gene_FIM1_1531/gene_FIM1_1532/gene_FIM1_3409/gene_FIM1_3910/gene_FIM1_1014	n18	bLYZ_vs_rhFTH	KEGG	5065	2909	2156	0	0.104061872	FALSE	FALSE
kmx00280	Valine, leucine and isoleucine degradation	14	-0.589365227	-1.650512641	0.026011656	0.103046177	0.076876555	543	tags=43%, list=11%, signal=38%	gene_FIM1_2860/gene_FIM1_330/gene_FIM1_1531/gene_FIM1_1532/gene_FIM1_2656/gene_FIM1_3910	n18	bLYZ_vs_rhFTH	KEGG	5065	2909	2156	0	0.106317484	FALSE	FALSE
kmx00900	Terpenoid backbone biosynthesis	18	-0.522153483	-1.559110837	0.031672138	0.12082334	0.090139027	310	tags=33%, list=6%, signal=31%	gene_FIM1_3129/gene_FIM1_260/gene_FIM1_554/gene_FIM1_3910/gene_FIM1_1105/gene_FIM1_3855	n18	bLYZ_vs_rhFTH	KEGG	5065	2909	2156	0	0.122333632	FALSE	FALSE
kmx00640	Propanoate metabolism	18	0.527037241	1.537166799	0.03363025	0.123711277	0.092293543	667	tags=44%, list=13%, signal=39%	gene_FIM1_2563/gene_FIM1_1718/gene_FIM1_4734/gene_FIM1_4751/gene_FIM1_4738/gene_FIM1_4844/gene_FIM1_4781/gene_FIM1_1120	n18	bLYZ_vs_rhFTH	KEGG	5065	2909	2156	0	0.127977183	FALSE	FALSE
kmx01200	Carbon metabolism	90	0.331445709	1.378465561	0.042881647	0.152303779	0.11362469	769	tags=30%, list=15%, signal=26%	gene_FIM1_807/gene_FIM1_2563/gene_FIM1_3513/gene_FIM1_4752/gene_FIM1_4734/gene_FIM1_4751/gene_FIM1_3879/gene_FIM1_4077/gene_FIM1_4738/gene_FIM1_2847/gene_FIM1_3253/gene_FIM1_3824/gene_FIM1_527/gene_FIM1_951/gene_FIM1_2675/gene_FIM1_3586/gene_FIM1_75/gene_FIM1_677/gene_FIM1_4781/gene_FIM1_3747/gene_FIM1_1029/gene_FIM1_2531/gene_FIM1_1120/gene_FIM1_2845/gene_FIM1_2581/gene_FIM1_378/gene_FIM1_303	n18	bLYZ_vs_rhFTH	KEGG	5065	2909	2156	0	0.153007261	FALSE	FALSE
kmx00051	Fructose and mannose metabolism	18	0.513899285	1.498848388	0.044369099	0.152333908	0.113647167	713	tags=61%, list=14%, signal=53%	gene_FIM1_807/gene_FIM1_3879/gene_FIM1_4935/gene_FIM1_3253/gene_FIM1_3824/gene_FIM1_527/gene_FIM1_3479/gene_FIM1_4386/gene_FIM1_125/gene_FIM1_2845/gene_FIM1_2581	n18	bLYZ_vs_rhFTH	KEGG	5065	2909	2156	0	0.157225363	FALSE	FALSE
kmx03420	Nucleotide excision repair	46	0.401002966	1.469354149	0.053963422	0.17929782	0.13376332	1583	tags=46%, list=31%, signal=32%	gene_FIM1_368/gene_FIM1_742/gene_FIM1_115/gene_FIM1_3174/gene_FIM1_1503/gene_FIM1_4855/gene_FIM1_4293/gene_FIM1_1862/gene_FIM1_3773/gene_FIM1_1872/gene_FIM1_3415/gene_FIM1_3278/gene_FIM1_3916/gene_FIM1_4699/gene_FIM1_1523/gene_FIM1_1863/gene_FIM1_1659/gene_FIM1_515/gene_FIM1_134/gene_FIM1_3571/gene_FIM1_389	n18	bLYZ_vs_rhFTH	KEGG	5065	2909	2156	0	0.180443231	FALSE	FALSE
kmx01250	Biosynthesis of nucleotide sugars	17	0.505446397	1.446277717	0.056925996	0.18323055	0.136697294	1072	tags=59%, list=21%, signal=47%	gene_FIM1_807/gene_FIM1_1188/gene_FIM1_3879/gene_FIM1_1190/gene_FIM1_3479/gene_FIM1_4386/gene_FIM1_75/gene_FIM1_1803/gene_FIM1_3976/gene_FIM1_1499	n18	bLYZ_vs_rhFTH	KEGG	5065	2909	2156	0	0.188735331	FALSE	FALSE
kmx00053	Ascorbate and aldarate metabolism	11	-0.549818812	-1.431196791	0.068085106	0.189534215	0.141400079	543	tags=45%, list=11%, signal=41%	gene_FIM1_2860/gene_FIM1_1531/gene_FIM1_5123/gene_FIM1_4568/gene_FIM1_1532	n18	bLYZ_vs_rhFTH	KEGG	5065	2909	2156	0	0.209963053	FALSE	FALSE
kmx03082	ATP-dependent chromatin remodeling	35	0.395657212	1.373584219	0.067028986	0.189534215	0.141400079	979	tags=34%, list=19%, signal=28%	gene_FIM1_2354/gene_FIM1_4011/gene_FIM1_4067/gene_FIM1_2718/gene_FIM1_4883/gene_FIM1_2704/gene_FIM1_3997/gene_FIM1_1975/gene_FIM1_1630/gene_FIM1_74/gene_FIM1_4951/gene_FIM1_5132	n18	bLYZ_vs_rhFTH	KEGG	5065	2909	2156	0	0.207951371	FALSE	FALSE
kmx00620	Pyruvate metabolism	48	-0.362914954	-1.371245423	0.062780269	0.189534215	0.141400079	543	tags=23%, list=11%, signal=21%	gene_FIM1_2860/gene_FIM1_5091/gene_FIM1_1531/gene_FIM1_5123/gene_FIM1_1532/gene_FIM1_3958/gene_FIM1_3409/gene_FIM1_3792/gene_FIM1_3910/gene_FIM1_4801/gene_FIM1_1014	n18	bLYZ_vs_rhFTH	KEGG	5065	2909	2156	0	0.197353591	FALSE	FALSE
kmx00190	Oxidative phosphorylation	61	-0.33719315	-1.341368549	0.061085973	0.189534215	0.141400079	1424	tags=41%, list=28%, signal=30%	gene_FIM1_635/gene_FIM1_4444/gene_FIM1_821/gene_FIM1_3326/gene_FIM1_3445/gene_FIM1_3849/gene_FIM1_1887/gene_FIM1_3230/gene_FIM1_1964/gene_FIM1_2131/gene_FIM1_2895/gene_FIM1_3788/gene_FIM1_4155/gene_FIM1_2969/gene_FIM1_1318/gene_FIM1_4161/gene_FIM1_123/gene_FIM1_1568/gene_FIM1_2000/gene_FIM1_4868/gene_FIM1_4804/gene_FIM1_916/gene_FIM1_3205/gene_FIM1_210/gene_FIM1_2120	n18	bLYZ_vs_rhFTH	KEGG	5065	2909	2156	0	0.195804623	FALSE	FALSE
kmx04141	Protein processing in endoplasmic reticulum	78	-0.312605404	-1.296897908	0.066508314	0.189534215	0.141400079	628	tags=22%, list=12%, signal=19%	gene_FIM1_3108/gene_FIM1_255/gene_FIM1_900/gene_FIM1_966/gene_FIM1_4557/gene_FIM1_1129/gene_FIM1_2830/gene_FIM1_1211/gene_FIM1_931/gene_FIM1_4333/gene_FIM1_28/gene_FIM1_5149/gene_FIM1_3486/gene_FIM1_1353/gene_FIM1_3679/gene_FIM1_1239/gene_FIM1_2584	n18	bLYZ_vs_rhFTH	KEGG	5065	2909	2156	0	0.206751196	FALSE	FALSE
kmx00250	Alanine, aspartate and glutamate metabolism	25	-0.442530577	-1.446151775	0.073752711	0.199908665	0.149139832	670	tags=32%, list=13%, signal=28%	gene_FIM1_2342/gene_FIM1_407/gene_FIM1_1009/gene_FIM1_2596/gene_FIM1_4586/gene_FIM1_2656/gene_FIM1_3113/gene_FIM1_4170	n18	bLYZ_vs_rhFTH	KEGG	5065	2909	2156	0	0.220402204	FALSE	FALSE
kmx04142	Lysosome	24	-0.443281131	-1.429840054	0.078947368	0.208502024	0.15555082	339	tags=25%, list=7%, signal=23%	gene_FIM1_3159/gene_FIM1_123/gene_FIM1_1305/gene_FIM1_345/gene_FIM1_2792/gene_FIM1_3499	n18	bLYZ_vs_rhFTH	KEGG	5065	2909	2156	0	0.228219186	FALSE	FALSE
kmx04144	Endocytosis	64	-0.320586976	-1.287861034	0.083900227	0.216043084	0.161176751	1047	tags=33%, list=21%, signal=26%	gene_FIM1_1251/gene_FIM1_1313/gene_FIM1_778/gene_FIM1_4561/gene_FIM1_3153/gene_FIM1_1766/gene_FIM1_3780/gene_FIM1_3949/gene_FIM1_4822/gene_FIM1_4478/gene_FIM1_1383/gene_FIM1_3363/gene_FIM1_3224/gene_FIM1_1749/gene_FIM1_5003/gene_FIM1_1090/gene_FIM1_2106/gene_FIM1_686/gene_FIM1_5149/gene_FIM1_3679/gene_FIM1_230	n18	bLYZ_vs_rhFTH	KEGG	5065	2909	2156	0	0.235683364	FALSE	FALSE
kmx00510	N-Glycan biosynthesis	29	-0.408818337	-1.393098907	0.092473118	0.232310517	0.173312905	1302	tags=45%, list=26%, signal=33%	gene_FIM1_4933/gene_FIM1_2998/gene_FIM1_3683/gene_FIM1_2075/gene_FIM1_1966/gene_FIM1_5159/gene_FIM1_4987/gene_FIM1_4248/gene_FIM1_900/gene_FIM1_966/gene_FIM1_1129/gene_FIM1_3486/gene_FIM1_1239	n18	bLYZ_vs_rhFTH	KEGG	5065	2909	2156	0	0.252890196	FALSE	FALSE
kmx04011	MAPK signaling pathway - yeast	90	0.311278429	1.294590889	0.09948542	0.24397615	0.182015932	1561	tags=44%, list=31%, signal=31%	gene_FIM1_4127/gene_FIM1_3513/gene_FIM1_2762/gene_FIM1_1718/gene_FIM1_3842/gene_FIM1_1434/gene_FIM1_3288/gene_FIM1_4715/gene_FIM1_4844/gene_FIM1_2003/gene_FIM1_1028/gene_FIM1_3351/gene_FIM1_219/gene_FIM1_5050/gene_FIM1_1860/gene_FIM1_4520/gene_FIM1_485/gene_FIM1_3362/gene_FIM1_1760/gene_FIM1_1411/gene_FIM1_5089/gene_FIM1_1076/gene_FIM1_754/gene_FIM1_3547/gene_FIM1_777/gene_FIM1_3860/gene_FIM1_4666/gene_FIM1_1275/gene_FIM1_3559/gene_FIM1_2051/gene_FIM1_1013/gene_FIM1_2770/gene_FIM1_3892/gene_FIM1_3999/gene_FIM1_4435/gene_FIM1_2197/gene_FIM1_4504/gene_FIM1_2440/gene_FIM1_4860/gene_FIM1_4268	n18	bLYZ_vs_rhFTH	KEGG	5065	2909	2156	0	0.266256893	FALSE	FALSE
kmx00010	Glycolysis / Gluconeogenesis	42	0.365757868	1.311310325	0.105545617	0.252818571	0.188612731	769	tags=40%, list=15%, signal=35%	gene_FIM1_807/gene_FIM1_2676/gene_FIM1_3879/gene_FIM1_4077/gene_FIM1_4226/gene_FIM1_3824/gene_FIM1_527/gene_FIM1_951/gene_FIM1_2675/gene_FIM1_75/gene_FIM1_677/gene_FIM1_1029/gene_FIM1_2845/gene_FIM1_2581/gene_FIM1_1803/gene_FIM1_378/gene_FIM1_303	n18	bLYZ_vs_rhFTH	KEGG	5065	2909	2156	0	0.275918745	FALSE	FALSE
kmx03460	Fanconi anemia pathway	21	0.43784286	1.338125351	0.11423221	0.267407218	0.199496443	1953	tags=67%, list=39%, signal=41%	gene_FIM1_2663/gene_FIM1_2153/gene_FIM1_4078/gene_FIM1_2090/gene_FIM1_1437/gene_FIM1_3916/gene_FIM1_3424/gene_FIM1_1523/gene_FIM1_3532/gene_FIM1_1534/gene_FIM1_389/gene_FIM1_3588/gene_FIM1_5138/gene_FIM1_2089	n18	bLYZ_vs_rhFTH	KEGG	5065	2909	2156	0	0.292684517	FALSE	FALSE
kmx04145	Phagosome	31	-0.385320155	-1.330480988	0.122317597	0.279971388	0.208869814	861	tags=35%, list=17%, signal=30%	gene_FIM1_2895/gene_FIM1_3788/gene_FIM1_2644/gene_FIM1_1318/gene_FIM1_123/gene_FIM1_1568/gene_FIM1_4822/gene_FIM1_3108/gene_FIM1_3205/gene_FIM1_230/gene_FIM1_2120	n18	bLYZ_vs_rhFTH	KEGG	5065	2909	2156	0	0.307285669	FALSE	FALSE
kmx00020	Citrate cycle (TCA cycle)	25	0.413837884	1.317858034	0.133086876	0.291658473	0.217588846	1141	tags=28%, list=23%, signal=22%	gene_FIM1_4752/gene_FIM1_2847/gene_FIM1_3586/gene_FIM1_3747/gene_FIM1_1029/gene_FIM1_1320/gene_FIM1_1135	n18	bLYZ_vs_rhFTH	KEGG	5065	2909	2156	0	0.327748896	FALSE	FALSE
kmx00520	Amino sugar and nucleotide sugar metabolism	25	0.411155004	1.30931446	0.133086876	0.291658473	0.217588846	1356	tags=52%, list=27%, signal=38%	gene_FIM1_807/gene_FIM1_1188/gene_FIM1_3879/gene_FIM1_1190/gene_FIM1_3479/gene_FIM1_4386/gene_FIM1_75/gene_FIM1_1803/gene_FIM1_3976/gene_FIM1_1499/gene_FIM1_182/gene_FIM1_4834/gene_FIM1_646	n18	bLYZ_vs_rhFTH	KEGG	5065	2909	2156	0	0.327748896	FALSE	FALSE
kmx01210	2-Oxocarboxylic acid metabolism	39	-0.344528638	-1.267365075	0.14380531	0.308582227	0.230214641	530	tags=28%, list=10%, signal=25%	gene_FIM1_4912/gene_FIM1_330/gene_FIM1_4112/gene_FIM1_1116/gene_FIM1_1009/gene_FIM1_1808/gene_FIM1_5175/gene_FIM1_2596/gene_FIM1_3599/gene_FIM1_3792/gene_FIM1_1847	n18	bLYZ_vs_rhFTH	KEGG	5065	2909	2156	0	0.345535309	FALSE	FALSE
kmx00310	Lysine degradation	20	-0.412183322	-1.27868518	0.164179104	0.345111179	0.257466694	584	tags=30%, list=12%, signal=27%	gene_FIM1_2464/gene_FIM1_2860/gene_FIM1_1531/gene_FIM1_1532/gene_FIM1_3910/gene_FIM1_4170	n18	bLYZ_vs_rhFTH	KEGG	5065	2909	2156	0	0.376976617	FALSE	FALSE
kmx00730	Thiamine metabolism	12	-0.467296079	-1.256537906	0.173361522	0.357124736	0.266429287	677	tags=42%, list=13%, signal=36%	gene_FIM1_5087/gene_FIM1_3089/gene_FIM1_4681/gene_FIM1_2452/gene_FIM1_1339	n18	bLYZ_vs_rhFTH	KEGG	5065	2909	2156	0	0.389307488	FALSE	FALSE
kmx00410	beta-Alanine metabolism	17	0.417685725	1.195160476	0.223908918	0.452208208	0.337365347	667	tags=29%, list=13%, signal=26%	gene_FIM1_4688/gene_FIM1_2563/gene_FIM1_4734/gene_FIM1_4781/gene_FIM1_1120	n18	bLYZ_vs_rhFTH	KEGG	5065	2909	2156	0	0.451029047	FALSE	FALSE
kmx04136	Autophagy - other	21	0.389056491	1.189025564	0.234082397	0.454914847	0.339384607	978	tags=24%, list=19%, signal=19%	gene_FIM1_40/gene_FIM1_2888/gene_FIM1_4644/gene_FIM1_366/gene_FIM1_3831	n18	bLYZ_vs_rhFTH	KEGG	5065	2909	2156	0	0.461809068	FALSE	FALSE
kmx03440	Homologous recombination	21	0.387853455	1.185348872	0.234082397	0.454914847	0.339384607	977	tags=29%, list=19%, signal=23%	gene_FIM1_2663/gene_FIM1_1503/gene_FIM1_2316/gene_FIM1_4378/gene_FIM1_1437/gene_FIM1_1036	n18	bLYZ_vs_rhFTH	KEGG	5065	2909	2156	0	0.461809068	FALSE	FALSE
kmx00480	Glutathione metabolism	23	-0.366973581	-1.176254135	0.241830065	0.461268458	0.344124654	1449	tags=57%, list=29%, signal=41%	gene_FIM1_372/gene_FIM1_3615/gene_FIM1_2987/gene_FIM1_3099/gene_FIM1_2404/gene_FIM1_3720/gene_FIM1_2455/gene_FIM1_3706/gene_FIM1_1848/gene_FIM1_2074/gene_FIM1_632/gene_FIM1_5140/gene_FIM1_5079	n18	bLYZ_vs_rhFTH	KEGG	5065	2909	2156	0	0.47056354	FALSE	FALSE
kmx00513	Various types of N-glycan biosynthesis	33	-0.330611116	-1.160511782	0.249448124	0.467148304	0.348511254	1302	tags=36%, list=26%, signal=27%	gene_FIM1_4933/gene_FIM1_2998/gene_FIM1_3683/gene_FIM1_1731/gene_FIM1_2075/gene_FIM1_5159/gene_FIM1_4987/gene_FIM1_2211/gene_FIM1_966/gene_FIM1_133/gene_FIM1_3486/gene_FIM1_1239	n18	bLYZ_vs_rhFTH	KEGG	5065	2909	2156	0	0.479349939	FALSE	FALSE
kmx00564	Glycerophospholipid metabolism	35	-0.32422447	-1.146898629	0.26	0.478214286	0.356766917	1022	tags=34%, list=20%, signal=28%	gene_FIM1_4592/gene_FIM1_3746/gene_FIM1_1946/gene_FIM1_2112/gene_FIM1_780/gene_FIM1_4212/gene_FIM1_680/gene_FIM1_1608/gene_FIM1_2020/gene_FIM1_3834/gene_FIM1_1119/gene_FIM1_603	n18	bLYZ_vs_rhFTH	KEGG	5065	2909	2156	0	0.491075795	FALSE	FALSE
kmx00300	Lysine biosynthesis	13	-0.416647728	-1.13659008	0.296296296	0.534211051	0.398542736	700	tags=38%, list=14%, signal=33%	gene_FIM1_4912/gene_FIM1_2464/gene_FIM1_1116/gene_FIM1_3599/gene_FIM1_3792	n18	bLYZ_vs_rhFTH	KEGG	5065	2909	2156	0	0.529835391	FALSE	FALSE
kmx00740	Riboflavin metabolism	12	0.427178544	1.104714752	0.323251418	0.534211051	0.398542736	1862	tags=58%, list=37%, signal=37%	gene_FIM1_2681/gene_FIM1_3360/gene_FIM1_1486/gene_FIM1_4707/gene_FIM1_4655/gene_FIM1_4013/gene_FIM1_1691	n18	bLYZ_vs_rhFTH	KEGG	5065	2909	2156	0	0.555532192	FALSE	FALSE
kmx00710	Carbon fixation by Calvin cycle	18	0.377284316	1.100394583	0.317669173	0.534211051	0.398542736	906	tags=39%, list=18%, signal=32%	gene_FIM1_2847/gene_FIM1_2675/gene_FIM1_2531/gene_FIM1_2845/gene_FIM1_2581/gene_FIM1_303/gene_FIM1_5004	n18	bLYZ_vs_rhFTH	KEGG	5065	2909	2156	0	0.548992027	FALSE	FALSE
kmx04213	Longevity regulating pathway - multiple species	23	-0.34187886	-1.095818457	0.320261438	0.534211051	0.398542736	138	tags=30%, list=3%, signal=30%	gene_FIM1_1083/gene_FIM1_1313/gene_FIM1_3337/gene_FIM1_2552/gene_FIM1_5149/gene_FIM1_3679/gene_FIM1_4392	n18	bLYZ_vs_rhFTH	KEGG	5065	2909	2156	0	0.551620871	FALSE	FALSE
kmx01212	Fatty acid metabolism	22	-0.342189484	-1.092804782	0.317226891	0.534211051	0.398542736	590	tags=18%, list=12%, signal=16%	gene_FIM1_3361/gene_FIM1_1653/gene_FIM1_3910/gene_FIM1_1249	n18	bLYZ_vs_rhFTH	KEGG	5065	2909	2156	0	0.548992027	FALSE	FALSE
kmx03018	RNA degradation	53	0.289019206	1.079755687	0.326750449	0.534211051	0.398542736	855	tags=21%, list=17%, signal=17%	gene_FIM1_2933/gene_FIM1_1458/gene_FIM1_2732/gene_FIM1_3824/gene_FIM1_527/gene_FIM1_3319/gene_FIM1_4824/gene_FIM1_1231/gene_FIM1_2470/gene_FIM1_378/gene_FIM1_310	n18	bLYZ_vs_rhFTH	KEGG	5065	2909	2156	0	0.557881717	FALSE	FALSE
kmx00561	Glycerolipid metabolism	28	-0.3192687	-1.077229756	0.323974082	0.534211051	0.398542736	623	tags=43%, list=12%, signal=38%	gene_FIM1_4592/gene_FIM1_3107/gene_FIM1_1946/gene_FIM1_2112/gene_FIM1_780/gene_FIM1_2020/gene_FIM1_2860/gene_FIM1_3834/gene_FIM1_1531/gene_FIM1_5192/gene_FIM1_5123/gene_FIM1_1532	n18	bLYZ_vs_rhFTH	KEGG	5065	2909	2156	0	0.555538243	FALSE	FALSE
kmx00760	Nicotinate and nicotinamide metabolism	14	-0.396780756	-1.111181359	0.334773218	0.536439952	0.400205585	865	tags=50%, list=17%, signal=42%	gene_FIM1_2726/gene_FIM1_1979/gene_FIM1_199/gene_FIM1_570/gene_FIM1_4556/gene_FIM1_2386/gene_FIM1_4170	n18	bLYZ_vs_rhFTH	KEGG	5065	2909	2156	0	0.564655701	FALSE	FALSE
kmx01232	Nucleotide metabolism	34	-0.308843009	-1.085548589	0.338530067	0.536439952	0.400205585	111	tags=26%, list=2%, signal=26%	gene_FIM1_5118/gene_FIM1_3697/gene_FIM1_570/gene_FIM1_4556/gene_FIM1_3820/gene_FIM1_2823/gene_FIM1_91/gene_FIM1_3857/gene_FIM1_550	n18	bLYZ_vs_rhFTH	KEGG	5065	2909	2156	0	0.567276522	FALSE	FALSE
kmx00562	Inositol phosphate metabolism	20	0.364806489	1.103305129	0.34521576	0.538745807	0.401925845	713	tags=20%, list=14%, signal=17%	gene_FIM1_1327/gene_FIM1_4674/gene_FIM1_4798/gene_FIM1_2581	n18	bLYZ_vs_rhFTH	KEGG	5065	2909	2156	0	0.57446583	FALSE	FALSE
kmx00230	Purine metabolism	48	-0.278863099	-1.053662141	0.35426009	0.544608795	0.406299867	266	tags=15%, list=5%, signal=14%	gene_FIM1_4556/gene_FIM1_670/gene_FIM1_23/gene_FIM1_2983/gene_FIM1_91/gene_FIM1_3857/gene_FIM1_550	n18	bLYZ_vs_rhFTH	KEGG	5065	2909	2156	0	0.584132165	FALSE	FALSE
kmx04148	Efferocytosis	23	-0.328089525	-1.051619736	0.363834423	0.55110214	0.411144162	668	tags=22%, list=13%, signal=19%	gene_FIM1_4822/gene_FIM1_2469/gene_FIM1_2636/gene_FIM1_230/gene_FIM1_3118	n18	bLYZ_vs_rhFTH	KEGG	5065	2909	2156	0	0.588936346	FALSE	FALSE
kmx00030	Pentose phosphate pathway	21	0.350540891	1.071315068	0.38576779	0.567629749	0.423474416	1016	tags=38%, list=20%, signal=31%	gene_FIM1_3824/gene_FIM1_527/gene_FIM1_75/gene_FIM1_2845/gene_FIM1_1803/gene_FIM1_5004/gene_FIM1_5143/gene_FIM1_3911	n18	bLYZ_vs_rhFTH	KEGG	5065	2909	2156	0	0.606992888	FALSE	FALSE
kmx00770	Pantothenate and CoA biosynthesis	23	-0.322113729	-1.032465621	0.383442266	0.567629749	0.423474416	613	tags=35%, list=12%, signal=31%	gene_FIM1_4886/gene_FIM1_2860/gene_FIM1_330/gene_FIM1_4894/gene_FIM1_1531/gene_FIM1_1808/gene_FIM1_1532/gene_FIM1_1847	n18	bLYZ_vs_rhFTH	KEGG	5065	2909	2156	0	0.605744684	FALSE	FALSE
kmx00380	Tryptophan metabolism	18	-0.343038172	-1.024286056	0.4	0.58028169	0.432913269	543	tags=28%, list=11%, signal=25%	gene_FIM1_2860/gene_FIM1_1531/gene_FIM1_1116/gene_FIM1_1532/gene_FIM1_3910	n18	bLYZ_vs_rhFTH	KEGG	5065	2909	2156	0	0.622356495	FALSE	FALSE
kmx03060	Protein export	29	-0.292057862	-0.995223187	0.430107527	0.615292712	0.459032887	1020	tags=38%, list=20%, signal=30%	gene_FIM1_1280/gene_FIM1_2183/gene_FIM1_2646/gene_FIM1_2117/gene_FIM1_48/gene_FIM1_2773/gene_FIM1_945/gene_FIM1_4357/gene_FIM1_5071/gene_FIM1_252/gene_FIM1_1507	n18	bLYZ_vs_rhFTH	KEGG	5065	2909	2156	0	0.651486401	FALSE	FALSE
kmx00920	Sulfur metabolism	13	0.38534749	1.023601302	0.436464088	0.615832892	0.459435883	214	tags=15%, list=4%, signal=15%	gene_FIM1_4578/gene_FIM1_2968	n18	bLYZ_vs_rhFTH	KEGG	5065	2909	2156	0	0.654061122	FALSE	FALSE
kmx00360	Phenylalanine metabolism	12	-0.374825627	-1.007889066	0.44397463	0.617964688	0.461026287	538	tags=58%, list=11%, signal=52%	gene_FIM1_3966/gene_FIM1_5103/gene_FIM1_1689/gene_FIM1_3866/gene_FIM1_1116/gene_FIM1_4947/gene_FIM1_1009	n18	bLYZ_vs_rhFTH	KEGG	5065	2909	2156	0	0.659558465	FALSE	FALSE
kmx00240	Pyrimidine metabolism	30	0.292033029	0.967152645	0.513307985	0.702330485	0.523966534	1440	tags=43%, list=28%, signal=31%	gene_FIM1_3652/gene_FIM1_1609/gene_FIM1_4266/gene_FIM1_429/gene_FIM1_3476/gene_FIM1_2953/gene_FIM1_4474/gene_FIM1_1703/gene_FIM1_10/gene_FIM1_3141/gene_FIM1_1899/gene_FIM1_4961/gene_FIM1_3318	n18	bLYZ_vs_rhFTH	KEGG	5065	2909	2156	0	0.718352207	FALSE	FALSE
kmx03040	Spliceosome	71	0.240183133	0.960751834	0.525043178	0.702330485	0.523966534	1347	tags=32%, list=27%, signal=24%	gene_FIM1_1458/gene_FIM1_1356/gene_FIM1_1876/gene_FIM1_4135/gene_FIM1_363/gene_FIM1_4104/gene_FIM1_4480/gene_FIM1_540/gene_FIM1_3821/gene_FIM1_416/gene_FIM1_1985/gene_FIM1_479/gene_FIM1_2543/gene_FIM1_4623/gene_FIM1_1095/gene_FIM1_1179/gene_FIM1_2199/gene_FIM1_2736/gene_FIM1_434/gene_FIM1_634/gene_FIM1_4513/gene_FIM1_1977/gene_FIM1_4219	n18	bLYZ_vs_rhFTH	KEGG	5065	2909	2156	0	0.726874292	FALSE	FALSE
kmx00630	Glyoxylate and dicarboxylate metabolism	24	0.302887079	0.956883617	0.518315018	0.702330485	0.523966534	323	tags=17%, list=6%, signal=16%	gene_FIM1_3513/gene_FIM1_4752/gene_FIM1_4738/gene_FIM1_2847	n18	bLYZ_vs_rhFTH	KEGG	5065	2909	2156	0	0.722740707	FALSE	FALSE
kmx01240	Biosynthesis of cofactors	108	-0.221189419	-0.968007127	0.549019608	0.724987431	0.540869519	543	tags=20%, list=11%, signal=19%	gene_FIM1_2181/gene_FIM1_355/gene_FIM1_2860/gene_FIM1_3089/gene_FIM1_330/gene_FIM1_1038/gene_FIM1_4894/gene_FIM1_2434/gene_FIM1_1531/gene_FIM1_4681/gene_FIM1_5123/gene_FIM1_1532/gene_FIM1_2452/gene_FIM1_3740/gene_FIM1_551/gene_FIM1_1339/gene_FIM1_109/gene_FIM1_1162/gene_FIM1_4340/gene_FIM1_2823/gene_FIM1_3124/gene_FIM1_779	n18	bLYZ_vs_rhFTH	KEGG	5065	2909	2156	0	0.751315584	FALSE	FALSE
kmx03008	Ribosome biogenesis in eukaryotes	72	-0.232512417	-0.951802271	0.577565632	0.737337464	0.550083136	428	tags=21%, list=8%, signal=19%	gene_FIM1_4012/gene_FIM1_3405/gene_FIM1_2630/gene_FIM1_146/gene_FIM1_2215/gene_FIM1_2696/gene_FIM1_245/gene_FIM1_1960/gene_FIM1_2243/gene_FIM1_795/gene_FIM1_4563/gene_FIM1_662/gene_FIM1_637/gene_FIM1_119/gene_FIM1_5064	n18	bLYZ_vs_rhFTH	KEGG	5065	2909	2156	0	0.772587794	FALSE	FALSE
kmx04070	Phosphatidylinositol signaling system	22	0.302154387	0.926702917	0.579847909	0.737337464	0.550083136	1122	tags=23%, list=22%, signal=18%	gene_FIM1_1327/gene_FIM1_4674/gene_FIM1_4798/gene_FIM1_3484/gene_FIM1_2982	n18	bLYZ_vs_rhFTH	KEGG	5065	2909	2156	0	0.773761883	FALSE	FALSE
kmx04814	Motor proteins	20	0.302900286	0.916078657	0.575984991	0.737337464	0.550083136	817	tags=25%, list=16%, signal=21%	gene_FIM1_524/gene_FIM1_940/gene_FIM1_4559/gene_FIM1_3209/gene_FIM1_4814	n18	bLYZ_vs_rhFTH	KEGG	5065	2909	2156	0	0.771885154	FALSE	FALSE
kmx00130	Ubiquinone and other terpenoid-quinone biosynthesis	10	-0.354032055	-0.901015986	0.612033195	0.768773404	0.5735356	1117	tags=40%, list=22%, signal=31%	gene_FIM1_696/gene_FIM1_259/gene_FIM1_1116/gene_FIM1_3740	n18	bLYZ_vs_rhFTH	KEGG	5065	2909	2156	0	0.802709072	FALSE	FALSE
kmx00790	Folate biosynthesis	10	-0.347211436	-0.883657425	0.630705394	0.782682598	0.583912413	998	tags=40%, list=20%, signal=32%	gene_FIM1_1058/gene_FIM1_361/gene_FIM1_355/gene_FIM1_4681	n18	bLYZ_vs_rhFTH	KEGG	5065	2909	2156	0	0.815219527	FALSE	FALSE
kmx00100	Steroid biosynthesis	15	-0.308994487	-0.878715243	0.646551724	0.792795567	0.591457091	220	tags=20%, list=4%, signal=19%	gene_FIM1_3828/gene_FIM1_2623/gene_FIM1_2474	n18	bLYZ_vs_rhFTH	KEGG	5065	2909	2156	0	0.826922528	FALSE	FALSE
kmx00680	Methane metabolism	18	-0.288627874	-0.861821017	0.661702128	0.801827284	0.598195112	925	tags=39%, list=18%, signal=32%	gene_FIM1_3628/gene_FIM1_3143/gene_FIM1_642/gene_FIM1_4223/gene_FIM1_3409/gene_FIM1_1162/gene_FIM1_2178	n18	bLYZ_vs_rhFTH	KEGG	5065	2909	2156	0	0.840731733	FALSE	FALSE
kmx00514	Other types of O-glycan biosynthesis	13	0.312043075	0.828882258	0.696132597	0.833740203	0.622003422	1698	tags=46%, list=34%, signal=31%	gene_FIM1_4848/gene_FIM1_1931/gene_FIM1_1514/gene_FIM1_4847/gene_FIM1_2714/gene_FIM1_4846	n18	bLYZ_vs_rhFTH	KEGG	5065	2909	2156	0	0.862867925	FALSE	FALSE
kmx03022	Basal transcription factors	31	0.249970094	0.836991551	0.71641791	0.83928922	0.62614321	433	tags=13%, list=9%, signal=12%	gene_FIM1_343/gene_FIM1_4855/gene_FIM1_4293/gene_FIM1_3060	n18	bLYZ_vs_rhFTH	KEGG	5065	2909	2156	0	0.875965456	FALSE	FALSE
kmx00563	Glycosylphosphatidylinositol (GPI)-anchor biosynthesis	28	-0.246959672	-0.83325521	0.717062635	0.83928922	0.62614321	921	tags=25%, list=18%, signal=21%	gene_FIM1_1547/gene_FIM1_4185/gene_FIM1_3644/gene_FIM1_1374/gene_FIM1_2137/gene_FIM1_77/gene_FIM1_823	n18	bLYZ_vs_rhFTH	KEGG	5065	2909	2156	0	0.875965456	FALSE	FALSE
kmx04120	Ubiquitin mediated proteolysis	43	-0.226857152	-0.84438723	0.736961451	0.839927514	0.626619403	205	tags=16%, list=4%, signal=16%	gene_FIM1_1433/gene_FIM1_616/gene_FIM1_1354/gene_FIM1_4368/gene_FIM1_2468/gene_FIM1_3647/gene_FIM1_1297	n18	bLYZ_vs_rhFTH	KEGG	5065	2909	2156	0	0.885385258	FALSE	FALSE
kmx01040	Biosynthesis of unsaturated fatty acids	12	-0.301123254	-0.809706736	0.742071882	0.839927514	0.626619403	590	tags=33%, list=12%, signal=30%	gene_FIM1_664/gene_FIM1_2050/gene_FIM1_3361/gene_FIM1_1249	n18	bLYZ_vs_rhFTH	KEGG	5065	2909	2156	0	0.888072081	FALSE	FALSE
kmx00785	Lipoic acid metabolism	12	0.312432891	0.807974156	0.735349716	0.839927514	0.626619403	1141	tags=42%, list=23%, signal=32%	gene_FIM1_3586/gene_FIM1_3747/gene_FIM1_1029/gene_FIM1_3191/gene_FIM1_1135	n18	bLYZ_vs_rhFTH	KEGG	5065	2909	2156	0	0.885385258	FALSE	FALSE
kmx04138	Autophagy - yeast	80	0.203054383	0.830420694	0.809605489	0.906406145	0.676215111	1360	tags=30%, list=27%, signal=22%	gene_FIM1_4733/gene_FIM1_1158/gene_FIM1_40/gene_FIM1_3620/gene_FIM1_2113/gene_FIM1_2888/gene_FIM1_4644/gene_FIM1_1575/gene_FIM1_2980/gene_FIM1_1560/gene_FIM1_366/gene_FIM1_2069/gene_FIM1_2475/gene_FIM1_1127/gene_FIM1_3831/gene_FIM1_805/gene_FIM1_5016/gene_FIM1_1506/gene_FIM1_1785/gene_FIM1_2152/gene_FIM1_2922/gene_FIM1_2204/gene_FIM1_2013/gene_FIM1_5018	n18	bLYZ_vs_rhFTH	KEGG	5065	2909	2156	0	0.936643062	FALSE	FALSE
kmx04146	Peroxisome	42	0.219942734	0.788535814	0.835420394	0.925250543	0.690273783	718	tags=17%, list=14%, signal=14%	gene_FIM1_3513/gene_FIM1_2751/gene_FIM1_3392/gene_FIM1_1631/gene_FIM1_1120/gene_FIM1_3313/gene_FIM1_648	n18	bLYZ_vs_rhFTH	KEGG	5065	2909	2156	0	0.94843687	FALSE	FALSE
kmx04130	SNARE interactions in vesicular transport	16	-0.248514919	-0.718634532	0.855010661	0.936873384	0.698944885	1317	tags=44%, list=26%, signal=32%	gene_FIM1_5059/gene_FIM1_4526/gene_FIM1_2374/gene_FIM1_2644/gene_FIM1_5190/gene_FIM1_1268/gene_FIM1_3208	n18	bLYZ_vs_rhFTH	KEGG	5065	2909	2156	0	0.963524049	FALSE	FALSE
kmx03083	Polycomb repressive complex	11	-0.270822966	-0.704961255	0.865957447	0.938880179	0.700442035	714	tags=18%, list=14%, signal=16%	gene_FIM1_146/gene_FIM1_33	n18	bLYZ_vs_rhFTH	KEGG	5065	2909	2156	0	0.969495837	FALSE	FALSE
kmx03250	Viral life cycle - HIV-1	15	0.248003643	0.686271971	0.875464684	0.939300651	0.700755723	1482	tags=33%, list=29%, signal=24%	gene_FIM1_3068/gene_FIM1_1331/gene_FIM1_2889/gene_FIM1_3952/gene_FIM1_2346	n18	bLYZ_vs_rhFTH	KEGG	5065	2909	2156	0	0.973665949	FALSE	FALSE
kmx03015	mRNA surveillance pathway	45	-0.195868228	-0.736185918	0.899103139	0.94434968	0.7045225	1137	tags=27%, list=22%, signal=21%	gene_FIM1_3058/gene_FIM1_1994/gene_FIM1_2022/gene_FIM1_3664/gene_FIM1_1449/gene_FIM1_2094/gene_FIM1_4462/gene_FIM1_2149/gene_FIM1_5031/gene_FIM1_3481/gene_FIM1_1142/gene_FIM1_3701	n18	bLYZ_vs_rhFTH	KEGG	5065	2909	2156	0	0.983021058	FALSE	FALSE
kmx03020	RNA polymerase	29	-0.199019435	-0.678183271	0.916129032	0.94434968	0.7045225	1183	tags=24%, list=23%, signal=19%	gene_FIM1_2934/gene_FIM1_1612/gene_FIM1_725/gene_FIM1_1649/gene_FIM1_2680/gene_FIM1_274/gene_FIM1_593	n18	bLYZ_vs_rhFTH	KEGG	5065	2909	2156	0	0.98674187	FALSE	FALSE
kmx04981	Folate transport and metabolism	15	0.238062023	0.658761669	0.899628253	0.94434968	0.7045225	1277	tags=33%, list=25%, signal=25%	gene_FIM1_4215/gene_FIM1_429/gene_FIM1_1325/gene_FIM1_2637/gene_FIM1_4665	n18	bLYZ_vs_rhFTH	KEGG	5065	2909	2156	0	0.983021058	FALSE	FALSE
kmx00860	Porphyrin metabolism	16	-0.22290997	-0.644592295	0.91684435	0.94434968	0.7045225	1072	tags=38%, list=21%, signal=30%	gene_FIM1_2224/gene_FIM1_1209/gene_FIM1_2639/gene_FIM1_1147/gene_FIM1_1038/gene_FIM1_551	n18	bLYZ_vs_rhFTH	KEGG	5065	2909	2156	0	0.98674187	FALSE	FALSE
kmx00970	Aminoacyl-tRNA biosynthesis	37	0.193875048	0.680224209	0.938958707	0.957551949	0.714371919	1672	tags=38%, list=33%, signal=26%	gene_FIM1_4381/gene_FIM1_34/gene_FIM1_5120/gene_FIM1_3901/gene_FIM1_43/gene_FIM1_3761/gene_FIM1_4646/gene_FIM1_148/gene_FIM1_4323/gene_FIM1_351/gene_FIM1_213/gene_FIM1_1896/gene_FIM1_405/gene_FIM1_170	n18	bLYZ_vs_rhFTH	KEGG	5065	2909	2156	0	0.992352961	FALSE	FALSE
kmx03013	Nucleocytoplasmic transport	59	-0.176378133	-0.695245903	0.964044944	0.973496365	0.726267089	558	tags=14%, list=11%, signal=12%	gene_FIM1_4557/gene_FIM1_1312/gene_FIM1_4368/gene_FIM1_1243/gene_FIM1_5157/gene_FIM1_4002/gene_FIM1_637/gene_FIM1_5094	n18	bLYZ_vs_rhFTH	KEGG	5065	2909	2156	0	0.997607639	FALSE	FALSE
kmx04139	Mitophagy - yeast	36	-0.168646761	-0.601111412	0.986696231	0.986696231	0.736114715	766	tags=17%, list=15%, signal=14%	gene_FIM1_4634/gene_FIM1_146/gene_FIM1_599/gene_FIM1_3224/gene_FIM1_1960/gene_FIM1_2636	n18	bLYZ_vs_rhFTH	KEGG	5065	2909	2156	0	1	FALSE	FALSE
GO:0090304	nucleic acid metabolic process	372	0.370295504	1.886868329	3.40E-09	9.04E-07	6.68E-07	1666	tags=46%, list=33%, signal=33%	gene_FIM1_1134/gene_FIM1_3046/gene_FIM1_4381/gene_FIM1_2754/gene_FIM1_3422/gene_FIM1_2423/gene_FIM1_4874/gene_FIM1_5017/gene_FIM1_504/gene_FIM1_2663/gene_FIM1_3853/gene_FIM1_3220/gene_FIM1_3265/gene_FIM1_2607/gene_FIM1_742/gene_FIM1_2481/gene_FIM1_359/gene_FIM1_2090/gene_FIM1_2200/gene_FIM1_4816/gene_FIM1_5141/gene_FIM1_4547/gene_FIM1_1895/gene_FIM1_4323/gene_FIM1_5114/gene_FIM1_714/gene_FIM1_4140/gene_FIM1_3198/gene_FIM1_4855/gene_FIM1_483/gene_FIM1_1988/gene_FIM1_2749/gene_FIM1_2626/gene_FIM1_4086/gene_FIM1_540/gene_FIM1_1002/gene_FIM1_3901/gene_FIM1_4013/gene_FIM1_4579/gene_FIM1_713/gene_FIM1_3977/gene_FIM1_3773/gene_FIM1_2757/gene_FIM1_1358/gene_FIM1_1380/gene_FIM1_3206/gene_FIM1_978/gene_FIM1_4824/gene_FIM1_3251/gene_FIM1_4652/gene_FIM1_692/gene_FIM1_3135/gene_FIM1_1896/gene_FIM1_722/gene_FIM1_3309/gene_FIM1_522/gene_FIM1_3245/gene_FIM1_1495/gene_FIM1_1838/gene_FIM1_1528/gene_FIM1_2280/gene_FIM1_3761/gene_FIM1_3415/gene_FIM1_1877/gene_FIM1_1128/gene_FIM1_2836/gene_FIM1_1377/gene_FIM1_4078/gene_FIM1_4044/gene_FIM1_1533/gene_FIM1_2758/gene_FIM1_2505/gene_FIM1_4646/gene_FIM1_2651/gene_FIM1_2846/gene_FIM1_1344/gene_FIM1_1454/gene_FIM1_4042/gene_FIM1_2699/gene_FIM1_1776/gene_FIM1_5124/gene_FIM1_3844/gene_FIM1_4625/gene_FIM1_4019/gene_FIM1_4049/gene_FIM1_1198/gene_FIM1_3538/gene_FIM1_3177/gene_FIM1_4666/gene_FIM1_507/gene_FIM1_1256/gene_FIM1_148/gene_FIM1_2449/gene_FIM1_3304/gene_FIM1_963/gene_FIM1_3571/gene_FIM1_4919/gene_FIM1_2981/gene_FIM1_4884/gene_FIM1_2523/gene_FIM1_4711/gene_FIM1_1801/gene_FIM1_1836/gene_FIM1_194/gene_FIM1_1990/gene_FIM1_375/gene_FIM1_4137/gene_FIM1_4991/gene_FIM1_2336/gene_FIM1_2317/gene_FIM1_1336/gene_FIM1_3588/gene_FIM1_266/gene_FIM1_4629/gene_FIM1_3579/gene_FIM1_1659/gene_FIM1_39/gene_FIM1_4648/gene_FIM1_3278/gene_FIM1_1062/gene_FIM1_1221/gene_FIM1_3754/gene_FIM1_4550/gene_FIM1_1179/gene_FIM1_2934/gene_FIM1_2743/gene_FIM1_4328/gene_FIM1_2369/gene_FIM1_4829/gene_FIM1_3993/gene_FIM1_651/gene_FIM1_2308/gene_FIM1_1745/gene_FIM1_334/gene_FIM1_3006/gene_FIM1_4805/gene_FIM1_147/gene_FIM1_144/gene_FIM1_4451/gene_FIM1_1018/gene_FIM1_3112/gene_FIM1_2471/gene_FIM1_1968/gene_FIM1_592/gene_FIM1_727/gene_FIM1_2641/gene_FIM1_536/gene_FIM1_4642/gene_FIM1_813/gene_FIM1_1804/gene_FIM1_2628/gene_FIM1_1101/gene_FIM1_213/gene_FIM1_3518/gene_FIM1_3060/gene_FIM1_2576/gene_FIM1_995/gene_FIM1_595/gene_FIM1_3136/gene_FIM1_1470/gene_FIM1_3552/gene_FIM1_3990/gene_FIM1_3387/gene_FIM1_1969/gene_FIM1_824/gene_FIM1_3130/gene_FIM1_3584/gene_FIM1_4513/gene_FIM1_3606/gene_FIM1_3424/gene_FIM1_4097	n18	bLYZ_vs_AnFaeA	GO_BP	5065	2835	2230	0	2.35E-07	TRUE	TRUE
GO:0006139	nucleobase-containing compound metabolic process	427	0.353217288	1.818573583	6.65E-09	9.04E-07	6.68E-07	1666	tags=45%, list=33%, signal=33%	gene_FIM1_1134/gene_FIM1_3046/gene_FIM1_4381/gene_FIM1_2754/gene_FIM1_3422/gene_FIM1_2423/gene_FIM1_4874/gene_FIM1_3824/gene_FIM1_2900/gene_FIM1_5017/gene_FIM1_504/gene_FIM1_2663/gene_FIM1_4077/gene_FIM1_3853/gene_FIM1_3220/gene_FIM1_3265/gene_FIM1_2607/gene_FIM1_742/gene_FIM1_2481/gene_FIM1_527/gene_FIM1_359/gene_FIM1_1925/gene_FIM1_2090/gene_FIM1_2200/gene_FIM1_4816/gene_FIM1_5141/gene_FIM1_4547/gene_FIM1_1895/gene_FIM1_4323/gene_FIM1_5114/gene_FIM1_714/gene_FIM1_4140/gene_FIM1_3198/gene_FIM1_4855/gene_FIM1_483/gene_FIM1_1988/gene_FIM1_2749/gene_FIM1_2626/gene_FIM1_4086/gene_FIM1_540/gene_FIM1_1002/gene_FIM1_4320/gene_FIM1_3901/gene_FIM1_4013/gene_FIM1_4579/gene_FIM1_713/gene_FIM1_303/gene_FIM1_3977/gene_FIM1_3773/gene_FIM1_4474/gene_FIM1_2757/gene_FIM1_1358/gene_FIM1_1380/gene_FIM1_3206/gene_FIM1_978/gene_FIM1_4824/gene_FIM1_3251/gene_FIM1_4652/gene_FIM1_692/gene_FIM1_3135/gene_FIM1_1896/gene_FIM1_722/gene_FIM1_3309/gene_FIM1_522/gene_FIM1_3245/gene_FIM1_1495/gene_FIM1_2939/gene_FIM1_1838/gene_FIM1_1528/gene_FIM1_2280/gene_FIM1_3761/gene_FIM1_3415/gene_FIM1_1877/gene_FIM1_1128/gene_FIM1_2836/gene_FIM1_1377/gene_FIM1_4078/gene_FIM1_4044/gene_FIM1_1533/gene_FIM1_2758/gene_FIM1_2505/gene_FIM1_4646/gene_FIM1_2651/gene_FIM1_2846/gene_FIM1_1344/gene_FIM1_1454/gene_FIM1_4042/gene_FIM1_2699/gene_FIM1_1776/gene_FIM1_5124/gene_FIM1_1899/gene_FIM1_3844/gene_FIM1_4625/gene_FIM1_4019/gene_FIM1_4049/gene_FIM1_1198/gene_FIM1_3538/gene_FIM1_3177/gene_FIM1_4666/gene_FIM1_507/gene_FIM1_1256/gene_FIM1_148/gene_FIM1_2449/gene_FIM1_3304/gene_FIM1_963/gene_FIM1_3571/gene_FIM1_4919/gene_FIM1_2981/gene_FIM1_75/gene_FIM1_4884/gene_FIM1_2523/gene_FIM1_4711/gene_FIM1_1801/gene_FIM1_1836/gene_FIM1_3665/gene_FIM1_194/gene_FIM1_1672/gene_FIM1_1990/gene_FIM1_375/gene_FIM1_819/gene_FIM1_4137/gene_FIM1_4991/gene_FIM1_2336/gene_FIM1_2317/gene_FIM1_1336/gene_FIM1_3588/gene_FIM1_266/gene_FIM1_4629/gene_FIM1_3579/gene_FIM1_1659/gene_FIM1_3141/gene_FIM1_39/gene_FIM1_4648/gene_FIM1_3278/gene_FIM1_2406/gene_FIM1_1062/gene_FIM1_1221/gene_FIM1_3754/gene_FIM1_1986/gene_FIM1_4550/gene_FIM1_1179/gene_FIM1_2934/gene_FIM1_1742/gene_FIM1_2743/gene_FIM1_4328/gene_FIM1_2369/gene_FIM1_4829/gene_FIM1_3993/gene_FIM1_651/gene_FIM1_2308/gene_FIM1_1745/gene_FIM1_334/gene_FIM1_3006/gene_FIM1_4805/gene_FIM1_147/gene_FIM1_144/gene_FIM1_4451/gene_FIM1_1018/gene_FIM1_3112/gene_FIM1_2471/gene_FIM1_3887/gene_FIM1_1968/gene_FIM1_592/gene_FIM1_727/gene_FIM1_2641/gene_FIM1_536/gene_FIM1_4642/gene_FIM1_813/gene_FIM1_1804/gene_FIM1_2628/gene_FIM1_1101/gene_FIM1_213/gene_FIM1_3518/gene_FIM1_3060/gene_FIM1_2344/gene_FIM1_2576/gene_FIM1_995/gene_FIM1_595/gene_FIM1_3136/gene_FIM1_1470/gene_FIM1_3552/gene_FIM1_3990/gene_FIM1_3387/gene_FIM1_1969/gene_FIM1_824/gene_FIM1_3130/gene_FIM1_3584/gene_FIM1_4513/gene_FIM1_3606/gene_FIM1_5143/gene_FIM1_3424/gene_FIM1_4097	n18	bLYZ_vs_AnFaeA	GO_BP	5065	2835	2230	0	3.99E-07	TRUE	TRUE
GO:0046483	heterocycle metabolic process	452	0.336227402	1.735402187	3.96E-08	3.59E-06	2.65E-06	1666	tags=44%, list=33%, signal=32%	gene_FIM1_1134/gene_FIM1_3046/gene_FIM1_4381/gene_FIM1_2754/gene_FIM1_3422/gene_FIM1_2423/gene_FIM1_4874/gene_FIM1_3824/gene_FIM1_2900/gene_FIM1_5017/gene_FIM1_504/gene_FIM1_2663/gene_FIM1_4077/gene_FIM1_3853/gene_FIM1_3220/gene_FIM1_3265/gene_FIM1_2607/gene_FIM1_742/gene_FIM1_2481/gene_FIM1_527/gene_FIM1_359/gene_FIM1_1925/gene_FIM1_2090/gene_FIM1_2200/gene_FIM1_4816/gene_FIM1_5141/gene_FIM1_4547/gene_FIM1_1895/gene_FIM1_4323/gene_FIM1_5114/gene_FIM1_714/gene_FIM1_1425/gene_FIM1_4140/gene_FIM1_3198/gene_FIM1_4855/gene_FIM1_483/gene_FIM1_1988/gene_FIM1_2749/gene_FIM1_2626/gene_FIM1_4086/gene_FIM1_540/gene_FIM1_1002/gene_FIM1_4320/gene_FIM1_3901/gene_FIM1_4013/gene_FIM1_4579/gene_FIM1_713/gene_FIM1_303/gene_FIM1_3977/gene_FIM1_3773/gene_FIM1_2681/gene_FIM1_4474/gene_FIM1_2757/gene_FIM1_1358/gene_FIM1_1380/gene_FIM1_3206/gene_FIM1_978/gene_FIM1_4824/gene_FIM1_3251/gene_FIM1_4652/gene_FIM1_692/gene_FIM1_3135/gene_FIM1_1896/gene_FIM1_722/gene_FIM1_3309/gene_FIM1_3360/gene_FIM1_522/gene_FIM1_3245/gene_FIM1_1495/gene_FIM1_2939/gene_FIM1_1838/gene_FIM1_1528/gene_FIM1_2280/gene_FIM1_3761/gene_FIM1_3415/gene_FIM1_1877/gene_FIM1_1128/gene_FIM1_2836/gene_FIM1_1377/gene_FIM1_4078/gene_FIM1_4044/gene_FIM1_1533/gene_FIM1_3011/gene_FIM1_2758/gene_FIM1_2505/gene_FIM1_4646/gene_FIM1_2651/gene_FIM1_2846/gene_FIM1_1344/gene_FIM1_1454/gene_FIM1_4042/gene_FIM1_2699/gene_FIM1_1776/gene_FIM1_5124/gene_FIM1_1899/gene_FIM1_3844/gene_FIM1_4625/gene_FIM1_4019/gene_FIM1_4049/gene_FIM1_1198/gene_FIM1_3538/gene_FIM1_3177/gene_FIM1_4666/gene_FIM1_507/gene_FIM1_1256/gene_FIM1_885/gene_FIM1_148/gene_FIM1_2449/gene_FIM1_3304/gene_FIM1_963/gene_FIM1_3571/gene_FIM1_4919/gene_FIM1_2981/gene_FIM1_75/gene_FIM1_4884/gene_FIM1_2523/gene_FIM1_4711/gene_FIM1_1801/gene_FIM1_1836/gene_FIM1_3665/gene_FIM1_194/gene_FIM1_1672/gene_FIM1_1990/gene_FIM1_375/gene_FIM1_819/gene_FIM1_4137/gene_FIM1_4991/gene_FIM1_2336/gene_FIM1_2317/gene_FIM1_1336/gene_FIM1_3588/gene_FIM1_266/gene_FIM1_4629/gene_FIM1_3579/gene_FIM1_1659/gene_FIM1_3141/gene_FIM1_39/gene_FIM1_4648/gene_FIM1_3278/gene_FIM1_2406/gene_FIM1_733/gene_FIM1_1062/gene_FIM1_1221/gene_FIM1_3754/gene_FIM1_1986/gene_FIM1_4550/gene_FIM1_1179/gene_FIM1_2934/gene_FIM1_1742/gene_FIM1_2743/gene_FIM1_4328/gene_FIM1_2369/gene_FIM1_4829/gene_FIM1_3993/gene_FIM1_651/gene_FIM1_2308/gene_FIM1_1745/gene_FIM1_334/gene_FIM1_3006/gene_FIM1_4805/gene_FIM1_147/gene_FIM1_144/gene_FIM1_4451/gene_FIM1_1018/gene_FIM1_3112/gene_FIM1_2471/gene_FIM1_3887/gene_FIM1_1968/gene_FIM1_592/gene_FIM1_2224/gene_FIM1_727/gene_FIM1_2641/gene_FIM1_536/gene_FIM1_4642/gene_FIM1_813/gene_FIM1_1804/gene_FIM1_2628/gene_FIM1_1101/gene_FIM1_213/gene_FIM1_3518/gene_FIM1_3060/gene_FIM1_2344/gene_FIM1_2576/gene_FIM1_995/gene_FIM1_595/gene_FIM1_3136/gene_FIM1_1470/gene_FIM1_3552/gene_FIM1_3990/gene_FIM1_3387/gene_FIM1_1969/gene_FIM1_824/gene_FIM1_3130/gene_FIM1_3584/gene_FIM1_4513/gene_FIM1_3606/gene_FIM1_5143/gene_FIM1_3424/gene_FIM1_4097	n18	bLYZ_vs_AnFaeA	GO_BP	5065	2835	2230	0	1.74E-06	TRUE	TRUE
GO:0006725	cellular aromatic compound metabolic process	448	0.334965584	1.728796697	1.98E-07	1.08E-05	7.96E-06	1666	tags=44%, list=33%, signal=32%	gene_FIM1_1134/gene_FIM1_3046/gene_FIM1_4381/gene_FIM1_2754/gene_FIM1_3422/gene_FIM1_2423/gene_FIM1_4874/gene_FIM1_3824/gene_FIM1_2900/gene_FIM1_5017/gene_FIM1_504/gene_FIM1_2663/gene_FIM1_4077/gene_FIM1_3853/gene_FIM1_3220/gene_FIM1_3265/gene_FIM1_2607/gene_FIM1_742/gene_FIM1_2481/gene_FIM1_527/gene_FIM1_359/gene_FIM1_1925/gene_FIM1_2090/gene_FIM1_2200/gene_FIM1_4816/gene_FIM1_5141/gene_FIM1_4547/gene_FIM1_1895/gene_FIM1_4323/gene_FIM1_5114/gene_FIM1_714/gene_FIM1_1425/gene_FIM1_4140/gene_FIM1_3198/gene_FIM1_4855/gene_FIM1_483/gene_FIM1_1988/gene_FIM1_2749/gene_FIM1_2626/gene_FIM1_4086/gene_FIM1_540/gene_FIM1_1002/gene_FIM1_4320/gene_FIM1_3901/gene_FIM1_4013/gene_FIM1_4579/gene_FIM1_713/gene_FIM1_303/gene_FIM1_3977/gene_FIM1_3773/gene_FIM1_4474/gene_FIM1_2757/gene_FIM1_1358/gene_FIM1_1380/gene_FIM1_3206/gene_FIM1_978/gene_FIM1_4824/gene_FIM1_3251/gene_FIM1_4652/gene_FIM1_692/gene_FIM1_3135/gene_FIM1_1896/gene_FIM1_722/gene_FIM1_3309/gene_FIM1_522/gene_FIM1_3245/gene_FIM1_1495/gene_FIM1_2939/gene_FIM1_1838/gene_FIM1_1528/gene_FIM1_2280/gene_FIM1_3761/gene_FIM1_3415/gene_FIM1_1877/gene_FIM1_1128/gene_FIM1_2836/gene_FIM1_1377/gene_FIM1_4078/gene_FIM1_4044/gene_FIM1_1533/gene_FIM1_3011/gene_FIM1_2758/gene_FIM1_2505/gene_FIM1_4646/gene_FIM1_2651/gene_FIM1_2846/gene_FIM1_1344/gene_FIM1_1454/gene_FIM1_4042/gene_FIM1_2699/gene_FIM1_1776/gene_FIM1_5124/gene_FIM1_1899/gene_FIM1_3844/gene_FIM1_4625/gene_FIM1_4019/gene_FIM1_4049/gene_FIM1_1198/gene_FIM1_3538/gene_FIM1_3177/gene_FIM1_4666/gene_FIM1_507/gene_FIM1_1256/gene_FIM1_885/gene_FIM1_148/gene_FIM1_2449/gene_FIM1_3304/gene_FIM1_963/gene_FIM1_3571/gene_FIM1_4919/gene_FIM1_2981/gene_FIM1_75/gene_FIM1_4884/gene_FIM1_2523/gene_FIM1_4711/gene_FIM1_1801/gene_FIM1_1836/gene_FIM1_3665/gene_FIM1_194/gene_FIM1_1672/gene_FIM1_1990/gene_FIM1_375/gene_FIM1_819/gene_FIM1_4137/gene_FIM1_4991/gene_FIM1_2336/gene_FIM1_2317/gene_FIM1_1336/gene_FIM1_3588/gene_FIM1_266/gene_FIM1_4629/gene_FIM1_3579/gene_FIM1_1659/gene_FIM1_3141/gene_FIM1_39/gene_FIM1_4648/gene_FIM1_3278/gene_FIM1_2406/gene_FIM1_733/gene_FIM1_1062/gene_FIM1_1221/gene_FIM1_3754/gene_FIM1_1986/gene_FIM1_4550/gene_FIM1_1179/gene_FIM1_2934/gene_FIM1_1742/gene_FIM1_2743/gene_FIM1_4328/gene_FIM1_2369/gene_FIM1_4829/gene_FIM1_3993/gene_FIM1_651/gene_FIM1_2308/gene_FIM1_1745/gene_FIM1_334/gene_FIM1_3006/gene_FIM1_4805/gene_FIM1_147/gene_FIM1_144/gene_FIM1_4451/gene_FIM1_1018/gene_FIM1_3112/gene_FIM1_2471/gene_FIM1_3887/gene_FIM1_1968/gene_FIM1_592/gene_FIM1_2224/gene_FIM1_727/gene_FIM1_2641/gene_FIM1_536/gene_FIM1_4642/gene_FIM1_813/gene_FIM1_1804/gene_FIM1_2628/gene_FIM1_1101/gene_FIM1_213/gene_FIM1_3518/gene_FIM1_3060/gene_FIM1_2344/gene_FIM1_2576/gene_FIM1_995/gene_FIM1_595/gene_FIM1_3136/gene_FIM1_1470/gene_FIM1_3552/gene_FIM1_3990/gene_FIM1_3387/gene_FIM1_1969/gene_FIM1_824/gene_FIM1_3130/gene_FIM1_3584/gene_FIM1_4513/gene_FIM1_3606/gene_FIM1_5143/gene_FIM1_3424/gene_FIM1_4097	n18	bLYZ_vs_AnFaeA	GO_BP	5065	2835	2230	0	7.47E-06	TRUE	TRUE
GO:1901360	organic cyclic compound metabolic process	458	0.330673185	1.711568061	1.61E-07	1.08E-05	7.96E-06	1666	tags=44%, list=33%, signal=32%	gene_FIM1_1134/gene_FIM1_3046/gene_FIM1_4381/gene_FIM1_2754/gene_FIM1_3422/gene_FIM1_2423/gene_FIM1_4874/gene_FIM1_3824/gene_FIM1_2900/gene_FIM1_5017/gene_FIM1_504/gene_FIM1_2663/gene_FIM1_4077/gene_FIM1_3853/gene_FIM1_3220/gene_FIM1_3265/gene_FIM1_2607/gene_FIM1_742/gene_FIM1_2481/gene_FIM1_527/gene_FIM1_359/gene_FIM1_1925/gene_FIM1_2090/gene_FIM1_2200/gene_FIM1_4816/gene_FIM1_5141/gene_FIM1_4547/gene_FIM1_1895/gene_FIM1_4323/gene_FIM1_5114/gene_FIM1_714/gene_FIM1_1425/gene_FIM1_4140/gene_FIM1_3198/gene_FIM1_4855/gene_FIM1_483/gene_FIM1_1988/gene_FIM1_2749/gene_FIM1_2626/gene_FIM1_4086/gene_FIM1_540/gene_FIM1_1002/gene_FIM1_4320/gene_FIM1_3901/gene_FIM1_4013/gene_FIM1_4579/gene_FIM1_713/gene_FIM1_303/gene_FIM1_3977/gene_FIM1_3773/gene_FIM1_2681/gene_FIM1_4474/gene_FIM1_2757/gene_FIM1_1358/gene_FIM1_1380/gene_FIM1_3206/gene_FIM1_978/gene_FIM1_4824/gene_FIM1_3251/gene_FIM1_4652/gene_FIM1_692/gene_FIM1_3135/gene_FIM1_1896/gene_FIM1_722/gene_FIM1_3309/gene_FIM1_3360/gene_FIM1_522/gene_FIM1_3245/gene_FIM1_1495/gene_FIM1_2939/gene_FIM1_1838/gene_FIM1_1528/gene_FIM1_2280/gene_FIM1_3761/gene_FIM1_3415/gene_FIM1_1877/gene_FIM1_1128/gene_FIM1_2836/gene_FIM1_1377/gene_FIM1_4078/gene_FIM1_4044/gene_FIM1_1533/gene_FIM1_3011/gene_FIM1_2758/gene_FIM1_2505/gene_FIM1_4646/gene_FIM1_2651/gene_FIM1_2846/gene_FIM1_1344/gene_FIM1_1454/gene_FIM1_4042/gene_FIM1_2699/gene_FIM1_1776/gene_FIM1_5124/gene_FIM1_1899/gene_FIM1_3844/gene_FIM1_4625/gene_FIM1_4019/gene_FIM1_4049/gene_FIM1_1198/gene_FIM1_3538/gene_FIM1_2891/gene_FIM1_3177/gene_FIM1_4666/gene_FIM1_507/gene_FIM1_1256/gene_FIM1_885/gene_FIM1_148/gene_FIM1_2449/gene_FIM1_3304/gene_FIM1_963/gene_FIM1_3571/gene_FIM1_4919/gene_FIM1_2981/gene_FIM1_75/gene_FIM1_4884/gene_FIM1_2523/gene_FIM1_4711/gene_FIM1_1801/gene_FIM1_1836/gene_FIM1_3665/gene_FIM1_194/gene_FIM1_1672/gene_FIM1_1990/gene_FIM1_375/gene_FIM1_819/gene_FIM1_4137/gene_FIM1_4991/gene_FIM1_2336/gene_FIM1_2317/gene_FIM1_1336/gene_FIM1_3588/gene_FIM1_266/gene_FIM1_4629/gene_FIM1_3579/gene_FIM1_1659/gene_FIM1_3141/gene_FIM1_39/gene_FIM1_4648/gene_FIM1_3278/gene_FIM1_2406/gene_FIM1_733/gene_FIM1_1062/gene_FIM1_1221/gene_FIM1_3754/gene_FIM1_1986/gene_FIM1_4550/gene_FIM1_1179/gene_FIM1_2934/gene_FIM1_1742/gene_FIM1_2743/gene_FIM1_4328/gene_FIM1_2369/gene_FIM1_4829/gene_FIM1_3993/gene_FIM1_651/gene_FIM1_2308/gene_FIM1_1745/gene_FIM1_334/gene_FIM1_3006/gene_FIM1_4805/gene_FIM1_147/gene_FIM1_144/gene_FIM1_4451/gene_FIM1_1018/gene_FIM1_3112/gene_FIM1_2471/gene_FIM1_3887/gene_FIM1_1968/gene_FIM1_592/gene_FIM1_2224/gene_FIM1_727/gene_FIM1_2641/gene_FIM1_536/gene_FIM1_4642/gene_FIM1_813/gene_FIM1_1804/gene_FIM1_2628/gene_FIM1_1101/gene_FIM1_213/gene_FIM1_3518/gene_FIM1_3060/gene_FIM1_2344/gene_FIM1_2576/gene_FIM1_995/gene_FIM1_595/gene_FIM1_3136/gene_FIM1_1470/gene_FIM1_3552/gene_FIM1_3990/gene_FIM1_3387/gene_FIM1_1969/gene_FIM1_824/gene_FIM1_3130/gene_FIM1_3584/gene_FIM1_4513/gene_FIM1_3606/gene_FIM1_5143/gene_FIM1_3424/gene_FIM1_4097	n18	bLYZ_vs_AnFaeA	GO_BP	5065	2835	2230	0	6.21E-06	TRUE	TRUE
GO:0006259	DNA metabolic process	69	0.547570663	2.176249527	6.52E-07	2.95E-05	2.18E-05	1171	tags=51%, list=23%, signal=40%	gene_FIM1_1134/gene_FIM1_2423/gene_FIM1_5017/gene_FIM1_2663/gene_FIM1_3265/gene_FIM1_742/gene_FIM1_2481/gene_FIM1_2090/gene_FIM1_4816/gene_FIM1_4547/gene_FIM1_1895/gene_FIM1_4855/gene_FIM1_1988/gene_FIM1_2626/gene_FIM1_1002/gene_FIM1_1358/gene_FIM1_3206/gene_FIM1_4652/gene_FIM1_692/gene_FIM1_3135/gene_FIM1_1495/gene_FIM1_2280/gene_FIM1_3415/gene_FIM1_4078/gene_FIM1_4044/gene_FIM1_2758/gene_FIM1_2651/gene_FIM1_4042/gene_FIM1_4625/gene_FIM1_1836/gene_FIM1_4991/gene_FIM1_3588/gene_FIM1_1659/gene_FIM1_4648/gene_FIM1_1221	n18	bLYZ_vs_AnFaeA	GO_BP	5065	2835	2230	0	2.04E-05	TRUE	TRUE
GO:0051716	cellular response to stimulus	87	0.470352318	1.942154022	2.02E-05	0.000784629	0.000579969	1111	tags=44%, list=22%, signal=35%	gene_FIM1_1134/gene_FIM1_4839/gene_FIM1_3215/gene_FIM1_3265/gene_FIM1_2481/gene_FIM1_3842/gene_FIM1_1925/gene_FIM1_2090/gene_FIM1_4127/gene_FIM1_4816/gene_FIM1_4547/gene_FIM1_485/gene_FIM1_4855/gene_FIM1_1988/gene_FIM1_706/gene_FIM1_4512/gene_FIM1_3948/gene_FIM1_3135/gene_FIM1_3999/gene_FIM1_1495/gene_FIM1_2280/gene_FIM1_3415/gene_FIM1_4078/gene_FIM1_1561/gene_FIM1_2948/gene_FIM1_2758/gene_FIM1_4042/gene_FIM1_4150/gene_FIM1_5137/gene_FIM1_3860/gene_FIM1_2554/gene_FIM1_4435/gene_FIM1_1434/gene_FIM1_194/gene_FIM1_707/gene_FIM1_1290/gene_FIM1_3588/gene_FIM1_1204	n18	bLYZ_vs_AnFaeA	GO_BP	5065	2835	2230	0	0.000390359	TRUE	TRUE
GO:0065007	biological regulation	212	0.354486077	1.700618865	3.36E-05	0.001140801	0.000843239	1390	tags=40%, list=27%, signal=30%	gene_FIM1_3046/gene_FIM1_2754/gene_FIM1_4839/gene_FIM1_3422/gene_FIM1_3215/gene_FIM1_504/gene_FIM1_3853/gene_FIM1_3220/gene_FIM1_3265/gene_FIM1_3842/gene_FIM1_1925/gene_FIM1_4127/gene_FIM1_2200/gene_FIM1_5141/gene_FIM1_714/gene_FIM1_4140/gene_FIM1_485/gene_FIM1_3198/gene_FIM1_483/gene_FIM1_2749/gene_FIM1_706/gene_FIM1_4579/gene_FIM1_4512/gene_FIM1_713/gene_FIM1_3977/gene_FIM1_3948/gene_FIM1_4115/gene_FIM1_1380/gene_FIM1_3251/gene_FIM1_3309/gene_FIM1_3934/gene_FIM1_2125/gene_FIM1_3999/gene_FIM1_3245/gene_FIM1_4698/gene_FIM1_1528/gene_FIM1_1128/gene_FIM1_2836/gene_FIM1_1377/gene_FIM1_1561/gene_FIM1_1533/gene_FIM1_2948/gene_FIM1_2505/gene_FIM1_1344/gene_FIM1_1454/gene_FIM1_5124/gene_FIM1_3844/gene_FIM1_5137/gene_FIM1_1198/gene_FIM1_3538/gene_FIM1_3860/gene_FIM1_4666/gene_FIM1_1256/gene_FIM1_2449/gene_FIM1_963/gene_FIM1_2554/gene_FIM1_3310/gene_FIM1_4884/gene_FIM1_205/gene_FIM1_4435/gene_FIM1_1434/gene_FIM1_194/gene_FIM1_375/gene_FIM1_707/gene_FIM1_1290/gene_FIM1_2336/gene_FIM1_2317/gene_FIM1_1336/gene_FIM1_998/gene_FIM1_266/gene_FIM1_1204/gene_FIM1_2035/gene_FIM1_1062/gene_FIM1_3754/gene_FIM1_4550/gene_FIM1_1690/gene_FIM1_2369/gene_FIM1_4829/gene_FIM1_651/gene_FIM1_334/gene_FIM1_4805/gene_FIM1_147/gene_FIM1_144/gene_FIM1_4451/gene_FIM1_3112	n18	bLYZ_vs_AnFaeA	GO_BP	5065	2835	2230	0	0.000579926	TRUE	TRUE
GO:0006260	DNA replication	25	0.65603377	2.076728527	6.05E-05	0.001828799	0.001351782	1119	tags=72%, list=22%, signal=56%	gene_FIM1_2423/gene_FIM1_5017/gene_FIM1_742/gene_FIM1_2481/gene_FIM1_1895/gene_FIM1_2626/gene_FIM1_1002/gene_FIM1_1358/gene_FIM1_3206/gene_FIM1_4652/gene_FIM1_692/gene_FIM1_4044/gene_FIM1_2758/gene_FIM1_4625/gene_FIM1_1836/gene_FIM1_3588/gene_FIM1_1659/gene_FIM1_4648	n18	bLYZ_vs_AnFaeA	GO_BP	5065	2835	2230	0	0.000964169	TRUE	TRUE
GO:0050789	regulation of biological process	195	0.356698897	1.697906229	7.90E-05	0.002148966	0.001588439	1618	tags=47%, list=32%, signal=33%	gene_FIM1_3046/gene_FIM1_2754/gene_FIM1_4839/gene_FIM1_3422/gene_FIM1_3215/gene_FIM1_504/gene_FIM1_3853/gene_FIM1_3220/gene_FIM1_3842/gene_FIM1_1925/gene_FIM1_4127/gene_FIM1_2200/gene_FIM1_5141/gene_FIM1_714/gene_FIM1_4140/gene_FIM1_485/gene_FIM1_3198/gene_FIM1_483/gene_FIM1_2749/gene_FIM1_706/gene_FIM1_4579/gene_FIM1_4512/gene_FIM1_713/gene_FIM1_3977/gene_FIM1_3948/gene_FIM1_4115/gene_FIM1_1380/gene_FIM1_3251/gene_FIM1_3309/gene_FIM1_3934/gene_FIM1_3999/gene_FIM1_3245/gene_FIM1_1528/gene_FIM1_1128/gene_FIM1_2836/gene_FIM1_1377/gene_FIM1_1561/gene_FIM1_1533/gene_FIM1_2948/gene_FIM1_2505/gene_FIM1_1344/gene_FIM1_1454/gene_FIM1_5124/gene_FIM1_3844/gene_FIM1_5137/gene_FIM1_1198/gene_FIM1_3538/gene_FIM1_3860/gene_FIM1_4666/gene_FIM1_1256/gene_FIM1_2449/gene_FIM1_963/gene_FIM1_2554/gene_FIM1_4884/gene_FIM1_205/gene_FIM1_4435/gene_FIM1_1434/gene_FIM1_194/gene_FIM1_375/gene_FIM1_707/gene_FIM1_1290/gene_FIM1_2336/gene_FIM1_2317/gene_FIM1_1336/gene_FIM1_998/gene_FIM1_266/gene_FIM1_1204/gene_FIM1_1062/gene_FIM1_3754/gene_FIM1_4550/gene_FIM1_1690/gene_FIM1_2369/gene_FIM1_4829/gene_FIM1_651/gene_FIM1_334/gene_FIM1_4805/gene_FIM1_147/gene_FIM1_144/gene_FIM1_4451/gene_FIM1_3112/gene_FIM1_592/gene_FIM1_2641/gene_FIM1_536/gene_FIM1_4642/gene_FIM1_813/gene_FIM1_1101/gene_FIM1_3718/gene_FIM1_111/gene_FIM1_3552/gene_FIM1_3990/gene_FIM1_1457/gene_FIM1_4799	n18	bLYZ_vs_AnFaeA	GO_BP	5065	2835	2230	0	0.001193578	TRUE	TRUE
GO:0050794	regulation of cellular process	190	0.358718511	1.693708595	0.000102398	0.002452354	0.001812692	1618	tags=48%, list=32%, signal=34%	gene_FIM1_3046/gene_FIM1_2754/gene_FIM1_4839/gene_FIM1_3422/gene_FIM1_3215/gene_FIM1_504/gene_FIM1_3853/gene_FIM1_3220/gene_FIM1_3842/gene_FIM1_1925/gene_FIM1_4127/gene_FIM1_2200/gene_FIM1_5141/gene_FIM1_714/gene_FIM1_4140/gene_FIM1_485/gene_FIM1_3198/gene_FIM1_483/gene_FIM1_2749/gene_FIM1_706/gene_FIM1_4579/gene_FIM1_4512/gene_FIM1_713/gene_FIM1_3977/gene_FIM1_3948/gene_FIM1_4115/gene_FIM1_1380/gene_FIM1_3251/gene_FIM1_3934/gene_FIM1_3999/gene_FIM1_3245/gene_FIM1_1528/gene_FIM1_1128/gene_FIM1_2836/gene_FIM1_1377/gene_FIM1_1561/gene_FIM1_1533/gene_FIM1_2948/gene_FIM1_2505/gene_FIM1_1344/gene_FIM1_1454/gene_FIM1_5124/gene_FIM1_3844/gene_FIM1_5137/gene_FIM1_1198/gene_FIM1_3538/gene_FIM1_3860/gene_FIM1_4666/gene_FIM1_1256/gene_FIM1_2449/gene_FIM1_963/gene_FIM1_2554/gene_FIM1_4884/gene_FIM1_205/gene_FIM1_4435/gene_FIM1_1434/gene_FIM1_194/gene_FIM1_375/gene_FIM1_707/gene_FIM1_1290/gene_FIM1_2336/gene_FIM1_2317/gene_FIM1_1336/gene_FIM1_998/gene_FIM1_266/gene_FIM1_1204/gene_FIM1_1062/gene_FIM1_3754/gene_FIM1_4550/gene_FIM1_1690/gene_FIM1_2369/gene_FIM1_4829/gene_FIM1_651/gene_FIM1_334/gene_FIM1_4805/gene_FIM1_147/gene_FIM1_144/gene_FIM1_4451/gene_FIM1_3112/gene_FIM1_592/gene_FIM1_2641/gene_FIM1_536/gene_FIM1_4642/gene_FIM1_813/gene_FIM1_1101/gene_FIM1_3718/gene_FIM1_111/gene_FIM1_3552/gene_FIM1_3990/gene_FIM1_1457/gene_FIM1_4799	n18	bLYZ_vs_AnFaeA	GO_BP	5065	2835	2230	0	0.001465555	TRUE	TRUE
GO:0016070	RNA metabolic process	306	0.317428429	1.584269596	0.000108192	0.002452354	0.001812692	1647	tags=42%, list=33%, signal=30%	gene_FIM1_3046/gene_FIM1_4381/gene_FIM1_2754/gene_FIM1_3422/gene_FIM1_4874/gene_FIM1_504/gene_FIM1_3853/gene_FIM1_3220/gene_FIM1_2607/gene_FIM1_359/gene_FIM1_2200/gene_FIM1_5141/gene_FIM1_4323/gene_FIM1_5114/gene_FIM1_714/gene_FIM1_4140/gene_FIM1_3198/gene_FIM1_483/gene_FIM1_2749/gene_FIM1_4086/gene_FIM1_540/gene_FIM1_3901/gene_FIM1_4013/gene_FIM1_4579/gene_FIM1_713/gene_FIM1_3977/gene_FIM1_3773/gene_FIM1_2757/gene_FIM1_1380/gene_FIM1_978/gene_FIM1_4824/gene_FIM1_3251/gene_FIM1_1896/gene_FIM1_722/gene_FIM1_3309/gene_FIM1_522/gene_FIM1_3245/gene_FIM1_1838/gene_FIM1_1528/gene_FIM1_3761/gene_FIM1_1877/gene_FIM1_1128/gene_FIM1_2836/gene_FIM1_1377/gene_FIM1_1533/gene_FIM1_2505/gene_FIM1_4646/gene_FIM1_2846/gene_FIM1_1344/gene_FIM1_1454/gene_FIM1_2699/gene_FIM1_1776/gene_FIM1_5124/gene_FIM1_3844/gene_FIM1_4625/gene_FIM1_4019/gene_FIM1_4049/gene_FIM1_1198/gene_FIM1_3538/gene_FIM1_3177/gene_FIM1_4666/gene_FIM1_507/gene_FIM1_1256/gene_FIM1_148/gene_FIM1_2449/gene_FIM1_3304/gene_FIM1_963/gene_FIM1_3571/gene_FIM1_4919/gene_FIM1_2981/gene_FIM1_4884/gene_FIM1_2523/gene_FIM1_4711/gene_FIM1_1801/gene_FIM1_194/gene_FIM1_1990/gene_FIM1_375/gene_FIM1_4137/gene_FIM1_2336/gene_FIM1_2317/gene_FIM1_1336/gene_FIM1_266/gene_FIM1_4629/gene_FIM1_3579/gene_FIM1_39/gene_FIM1_3278/gene_FIM1_1062/gene_FIM1_3754/gene_FIM1_4550/gene_FIM1_1179/gene_FIM1_2934/gene_FIM1_2743/gene_FIM1_4328/gene_FIM1_2369/gene_FIM1_4829/gene_FIM1_3993/gene_FIM1_651/gene_FIM1_2308/gene_FIM1_334/gene_FIM1_3006/gene_FIM1_4805/gene_FIM1_147/gene_FIM1_144/gene_FIM1_4451/gene_FIM1_1018/gene_FIM1_3112/gene_FIM1_1968/gene_FIM1_592/gene_FIM1_2641/gene_FIM1_536/gene_FIM1_813/gene_FIM1_2628/gene_FIM1_1101/gene_FIM1_213/gene_FIM1_3518/gene_FIM1_3060/gene_FIM1_2576/gene_FIM1_995/gene_FIM1_3136/gene_FIM1_1470/gene_FIM1_3552/gene_FIM1_3990/gene_FIM1_3387/gene_FIM1_824/gene_FIM1_3130/gene_FIM1_3584/gene_FIM1_4513/gene_FIM1_3606	n18	bLYZ_vs_AnFaeA	GO_BP	5065	2835	2230	0	0.001532346	TRUE	TRUE
GO:0006351	transcription, DNA-templated	178	0.35222914	1.651662957	0.000169853	0.003300002	0.002439243	1603	tags=46%, list=32%, signal=33%	gene_FIM1_3046/gene_FIM1_2754/gene_FIM1_3422/gene_FIM1_504/gene_FIM1_3853/gene_FIM1_3220/gene_FIM1_2200/gene_FIM1_5141/gene_FIM1_714/gene_FIM1_4140/gene_FIM1_3198/gene_FIM1_483/gene_FIM1_2749/gene_FIM1_4086/gene_FIM1_4579/gene_FIM1_713/gene_FIM1_3977/gene_FIM1_3773/gene_FIM1_1380/gene_FIM1_3251/gene_FIM1_3245/gene_FIM1_1838/gene_FIM1_1528/gene_FIM1_1128/gene_FIM1_2836/gene_FIM1_1377/gene_FIM1_1533/gene_FIM1_2505/gene_FIM1_1344/gene_FIM1_1454/gene_FIM1_5124/gene_FIM1_3844/gene_FIM1_1198/gene_FIM1_3538/gene_FIM1_3177/gene_FIM1_4666/gene_FIM1_507/gene_FIM1_1256/gene_FIM1_2449/gene_FIM1_3304/gene_FIM1_963/gene_FIM1_3571/gene_FIM1_4884/gene_FIM1_4711/gene_FIM1_1801/gene_FIM1_194/gene_FIM1_375/gene_FIM1_4137/gene_FIM1_2336/gene_FIM1_2317/gene_FIM1_1336/gene_FIM1_266/gene_FIM1_3579/gene_FIM1_3278/gene_FIM1_1062/gene_FIM1_3754/gene_FIM1_4550/gene_FIM1_2934/gene_FIM1_2743/gene_FIM1_2369/gene_FIM1_4829/gene_FIM1_651/gene_FIM1_334/gene_FIM1_4805/gene_FIM1_147/gene_FIM1_144/gene_FIM1_4451/gene_FIM1_1018/gene_FIM1_3112/gene_FIM1_592/gene_FIM1_2641/gene_FIM1_536/gene_FIM1_813/gene_FIM1_1101/gene_FIM1_3518/gene_FIM1_3060/gene_FIM1_995/gene_FIM1_3136/gene_FIM1_1470/gene_FIM1_3552/gene_FIM1_3990/gene_FIM1_3387	n18	bLYZ_vs_AnFaeA	GO_BP	5065	2835	2230	0	0.002324935	TRUE	TRUE
GO:0097659	nucleic acid-templated transcription	178	0.35222914	1.651662957	0.000169853	0.003300002	0.002439243	1603	tags=46%, list=32%, signal=33%	gene_FIM1_3046/gene_FIM1_2754/gene_FIM1_3422/gene_FIM1_504/gene_FIM1_3853/gene_FIM1_3220/gene_FIM1_2200/gene_FIM1_5141/gene_FIM1_714/gene_FIM1_4140/gene_FIM1_3198/gene_FIM1_483/gene_FIM1_2749/gene_FIM1_4086/gene_FIM1_4579/gene_FIM1_713/gene_FIM1_3977/gene_FIM1_3773/gene_FIM1_1380/gene_FIM1_3251/gene_FIM1_3245/gene_FIM1_1838/gene_FIM1_1528/gene_FIM1_1128/gene_FIM1_2836/gene_FIM1_1377/gene_FIM1_1533/gene_FIM1_2505/gene_FIM1_1344/gene_FIM1_1454/gene_FIM1_5124/gene_FIM1_3844/gene_FIM1_1198/gene_FIM1_3538/gene_FIM1_3177/gene_FIM1_4666/gene_FIM1_507/gene_FIM1_1256/gene_FIM1_2449/gene_FIM1_3304/gene_FIM1_963/gene_FIM1_3571/gene_FIM1_4884/gene_FIM1_4711/gene_FIM1_1801/gene_FIM1_194/gene_FIM1_375/gene_FIM1_4137/gene_FIM1_2336/gene_FIM1_2317/gene_FIM1_1336/gene_FIM1_266/gene_FIM1_3579/gene_FIM1_3278/gene_FIM1_1062/gene_FIM1_3754/gene_FIM1_4550/gene_FIM1_2934/gene_FIM1_2743/gene_FIM1_2369/gene_FIM1_4829/gene_FIM1_651/gene_FIM1_334/gene_FIM1_4805/gene_FIM1_147/gene_FIM1_144/gene_FIM1_4451/gene_FIM1_1018/gene_FIM1_3112/gene_FIM1_592/gene_FIM1_2641/gene_FIM1_536/gene_FIM1_813/gene_FIM1_1101/gene_FIM1_3518/gene_FIM1_3060/gene_FIM1_995/gene_FIM1_3136/gene_FIM1_1470/gene_FIM1_3552/gene_FIM1_3990/gene_FIM1_3387	n18	bLYZ_vs_AnFaeA	GO_BP	5065	2835	2230	0	0.002324935	TRUE	TRUE
GO:0032774	RNA biosynthetic process	180	0.352357985	1.651137433	0.000212412	0.003851733	0.002847063	1603	tags=46%, list=32%, signal=33%	gene_FIM1_3046/gene_FIM1_2754/gene_FIM1_3422/gene_FIM1_504/gene_FIM1_3853/gene_FIM1_3220/gene_FIM1_2200/gene_FIM1_5141/gene_FIM1_714/gene_FIM1_4140/gene_FIM1_3198/gene_FIM1_483/gene_FIM1_2749/gene_FIM1_4086/gene_FIM1_4579/gene_FIM1_713/gene_FIM1_3977/gene_FIM1_3773/gene_FIM1_1380/gene_FIM1_3251/gene_FIM1_3245/gene_FIM1_1838/gene_FIM1_1528/gene_FIM1_1128/gene_FIM1_2836/gene_FIM1_1377/gene_FIM1_1533/gene_FIM1_2505/gene_FIM1_1344/gene_FIM1_1454/gene_FIM1_5124/gene_FIM1_3844/gene_FIM1_4625/gene_FIM1_1198/gene_FIM1_3538/gene_FIM1_3177/gene_FIM1_4666/gene_FIM1_507/gene_FIM1_1256/gene_FIM1_2449/gene_FIM1_3304/gene_FIM1_963/gene_FIM1_3571/gene_FIM1_4884/gene_FIM1_4711/gene_FIM1_1801/gene_FIM1_194/gene_FIM1_375/gene_FIM1_4137/gene_FIM1_2336/gene_FIM1_2317/gene_FIM1_1336/gene_FIM1_266/gene_FIM1_3579/gene_FIM1_3278/gene_FIM1_1062/gene_FIM1_3754/gene_FIM1_4550/gene_FIM1_2934/gene_FIM1_2743/gene_FIM1_2369/gene_FIM1_4829/gene_FIM1_651/gene_FIM1_334/gene_FIM1_4805/gene_FIM1_147/gene_FIM1_144/gene_FIM1_4451/gene_FIM1_1018/gene_FIM1_3112/gene_FIM1_592/gene_FIM1_2641/gene_FIM1_536/gene_FIM1_813/gene_FIM1_1101/gene_FIM1_3518/gene_FIM1_3060/gene_FIM1_995/gene_FIM1_3136/gene_FIM1_1470/gene_FIM1_3552/gene_FIM1_3990/gene_FIM1_3387	n18	bLYZ_vs_AnFaeA	GO_BP	5065	2835	2230	0	0.002759323	TRUE	TRUE
GO:0034654	nucleobase-containing compound biosynthetic process	219	0.343771965	1.655254525	0.000244097	0.00414965	0.003067273	1603	tags=46%, list=32%, signal=33%	gene_FIM1_3046/gene_FIM1_2754/gene_FIM1_3422/gene_FIM1_3824/gene_FIM1_504/gene_FIM1_4077/gene_FIM1_3853/gene_FIM1_3220/gene_FIM1_527/gene_FIM1_1925/gene_FIM1_2200/gene_FIM1_5141/gene_FIM1_714/gene_FIM1_4140/gene_FIM1_3198/gene_FIM1_483/gene_FIM1_2749/gene_FIM1_4086/gene_FIM1_4320/gene_FIM1_4579/gene_FIM1_713/gene_FIM1_303/gene_FIM1_3977/gene_FIM1_3773/gene_FIM1_4474/gene_FIM1_1380/gene_FIM1_3251/gene_FIM1_3245/gene_FIM1_2939/gene_FIM1_1838/gene_FIM1_1528/gene_FIM1_1128/gene_FIM1_2836/gene_FIM1_1377/gene_FIM1_1533/gene_FIM1_2505/gene_FIM1_1344/gene_FIM1_1454/gene_FIM1_5124/gene_FIM1_1899/gene_FIM1_3844/gene_FIM1_4625/gene_FIM1_1198/gene_FIM1_3538/gene_FIM1_3177/gene_FIM1_4666/gene_FIM1_507/gene_FIM1_1256/gene_FIM1_2449/gene_FIM1_3304/gene_FIM1_963/gene_FIM1_3571/gene_FIM1_75/gene_FIM1_4884/gene_FIM1_4711/gene_FIM1_1801/gene_FIM1_3665/gene_FIM1_194/gene_FIM1_1672/gene_FIM1_375/gene_FIM1_819/gene_FIM1_4137/gene_FIM1_2336/gene_FIM1_2317/gene_FIM1_1336/gene_FIM1_266/gene_FIM1_3579/gene_FIM1_3141/gene_FIM1_3278/gene_FIM1_1062/gene_FIM1_3754/gene_FIM1_4550/gene_FIM1_2934/gene_FIM1_1742/gene_FIM1_2743/gene_FIM1_2369/gene_FIM1_4829/gene_FIM1_651/gene_FIM1_334/gene_FIM1_4805/gene_FIM1_147/gene_FIM1_144/gene_FIM1_4451/gene_FIM1_1018/gene_FIM1_3112/gene_FIM1_3887/gene_FIM1_592/gene_FIM1_2641/gene_FIM1_536/gene_FIM1_813/gene_FIM1_1101/gene_FIM1_3518/gene_FIM1_3060/gene_FIM1_2344/gene_FIM1_995/gene_FIM1_3136/gene_FIM1_1470/gene_FIM1_3552/gene_FIM1_3990/gene_FIM1_3387	n18	bLYZ_vs_AnFaeA	GO_BP	5065	2835	2230	0	0.003140921	TRUE	TRUE
GO:0050896	response to stimulus	92	0.414502462	1.739049122	0.000389776	0.004882954	0.003609304	1111	tags=41%, list=22%, signal=33%	gene_FIM1_1134/gene_FIM1_4839/gene_FIM1_3215/gene_FIM1_3265/gene_FIM1_2481/gene_FIM1_3842/gene_FIM1_1925/gene_FIM1_2090/gene_FIM1_4127/gene_FIM1_4816/gene_FIM1_4547/gene_FIM1_485/gene_FIM1_4855/gene_FIM1_1988/gene_FIM1_706/gene_FIM1_4512/gene_FIM1_3948/gene_FIM1_3135/gene_FIM1_3999/gene_FIM1_1495/gene_FIM1_2280/gene_FIM1_3415/gene_FIM1_4078/gene_FIM1_1561/gene_FIM1_2948/gene_FIM1_2758/gene_FIM1_4042/gene_FIM1_4150/gene_FIM1_5137/gene_FIM1_3860/gene_FIM1_2554/gene_FIM1_4435/gene_FIM1_1434/gene_FIM1_194/gene_FIM1_707/gene_FIM1_1290/gene_FIM1_3588/gene_FIM1_1204	n18	bLYZ_vs_AnFaeA	GO_BP	5065	2835	2230	0	0.004595072	TRUE	TRUE
GO:0019219	regulation of nucleobase-containing compound metabolic process	127	0.380745426	1.695836373	0.000386675	0.004882954	0.003609304	1534	tags=47%, list=30%, signal=34%	gene_FIM1_3046/gene_FIM1_2754/gene_FIM1_3422/gene_FIM1_504/gene_FIM1_3853/gene_FIM1_3220/gene_FIM1_2200/gene_FIM1_5141/gene_FIM1_714/gene_FIM1_4140/gene_FIM1_3198/gene_FIM1_483/gene_FIM1_2749/gene_FIM1_4579/gene_FIM1_713/gene_FIM1_3977/gene_FIM1_1380/gene_FIM1_3251/gene_FIM1_3245/gene_FIM1_1528/gene_FIM1_1128/gene_FIM1_2836/gene_FIM1_1377/gene_FIM1_1533/gene_FIM1_2505/gene_FIM1_1344/gene_FIM1_1454/gene_FIM1_5124/gene_FIM1_3844/gene_FIM1_1198/gene_FIM1_3538/gene_FIM1_4666/gene_FIM1_1256/gene_FIM1_2449/gene_FIM1_963/gene_FIM1_4884/gene_FIM1_194/gene_FIM1_375/gene_FIM1_2336/gene_FIM1_2317/gene_FIM1_1336/gene_FIM1_266/gene_FIM1_1062/gene_FIM1_3754/gene_FIM1_4550/gene_FIM1_2369/gene_FIM1_4829/gene_FIM1_651/gene_FIM1_334/gene_FIM1_4805/gene_FIM1_147/gene_FIM1_144/gene_FIM1_4451/gene_FIM1_3112/gene_FIM1_592/gene_FIM1_2641/gene_FIM1_536/gene_FIM1_4642/gene_FIM1_813/gene_FIM1_1101	n18	bLYZ_vs_AnFaeA	GO_BP	5065	2835	2230	0	0.004571735	TRUE	TRUE
GO:0006355	regulation of transcription, DNA-templated	125	0.38211377	1.693950313	0.000412897	0.004882954	0.003609304	1534	tags=47%, list=30%, signal=34%	gene_FIM1_3046/gene_FIM1_2754/gene_FIM1_3422/gene_FIM1_504/gene_FIM1_3853/gene_FIM1_3220/gene_FIM1_2200/gene_FIM1_5141/gene_FIM1_714/gene_FIM1_4140/gene_FIM1_3198/gene_FIM1_483/gene_FIM1_2749/gene_FIM1_4579/gene_FIM1_713/gene_FIM1_3977/gene_FIM1_1380/gene_FIM1_3251/gene_FIM1_3245/gene_FIM1_1528/gene_FIM1_1128/gene_FIM1_2836/gene_FIM1_1377/gene_FIM1_1533/gene_FIM1_2505/gene_FIM1_1344/gene_FIM1_1454/gene_FIM1_5124/gene_FIM1_3844/gene_FIM1_1198/gene_FIM1_3538/gene_FIM1_4666/gene_FIM1_1256/gene_FIM1_2449/gene_FIM1_963/gene_FIM1_4884/gene_FIM1_194/gene_FIM1_375/gene_FIM1_2336/gene_FIM1_2317/gene_FIM1_1336/gene_FIM1_266/gene_FIM1_1062/gene_FIM1_3754/gene_FIM1_4550/gene_FIM1_2369/gene_FIM1_4829/gene_FIM1_651/gene_FIM1_334/gene_FIM1_4805/gene_FIM1_147/gene_FIM1_144/gene_FIM1_4451/gene_FIM1_3112/gene_FIM1_592/gene_FIM1_2641/gene_FIM1_536/gene_FIM1_813/gene_FIM1_1101	n18	bLYZ_vs_AnFaeA	GO_BP	5065	2835	2230	0	0.004798308	TRUE	TRUE
GO:1903506	regulation of nucleic acid-templated transcription	125	0.38211377	1.693950313	0.000412897	0.004882954	0.003609304	1534	tags=47%, list=30%, signal=34%	gene_FIM1_3046/gene_FIM1_2754/gene_FIM1_3422/gene_FIM1_504/gene_FIM1_3853/gene_FIM1_3220/gene_FIM1_2200/gene_FIM1_5141/gene_FIM1_714/gene_FIM1_4140/gene_FIM1_3198/gene_FIM1_483/gene_FIM1_2749/gene_FIM1_4579/gene_FIM1_713/gene_FIM1_3977/gene_FIM1_1380/gene_FIM1_3251/gene_FIM1_3245/gene_FIM1_1528/gene_FIM1_1128/gene_FIM1_2836/gene_FIM1_1377/gene_FIM1_1533/gene_FIM1_2505/gene_FIM1_1344/gene_FIM1_1454/gene_FIM1_5124/gene_FIM1_3844/gene_FIM1_1198/gene_FIM1_3538/gene_FIM1_4666/gene_FIM1_1256/gene_FIM1_2449/gene_FIM1_963/gene_FIM1_4884/gene_FIM1_194/gene_FIM1_375/gene_FIM1_2336/gene_FIM1_2317/gene_FIM1_1336/gene_FIM1_266/gene_FIM1_1062/gene_FIM1_3754/gene_FIM1_4550/gene_FIM1_2369/gene_FIM1_4829/gene_FIM1_651/gene_FIM1_334/gene_FIM1_4805/gene_FIM1_147/gene_FIM1_144/gene_FIM1_4451/gene_FIM1_3112/gene_FIM1_592/gene_FIM1_2641/gene_FIM1_536/gene_FIM1_813/gene_FIM1_1101	n18	bLYZ_vs_AnFaeA	GO_BP	5065	2835	2230	0	0.004798308	TRUE	TRUE
GO:2001141	regulation of RNA biosynthetic process	125	0.38211377	1.693950313	0.000412897	0.004882954	0.003609304	1534	tags=47%, list=30%, signal=34%	gene_FIM1_3046/gene_FIM1_2754/gene_FIM1_3422/gene_FIM1_504/gene_FIM1_3853/gene_FIM1_3220/gene_FIM1_2200/gene_FIM1_5141/gene_FIM1_714/gene_FIM1_4140/gene_FIM1_3198/gene_FIM1_483/gene_FIM1_2749/gene_FIM1_4579/gene_FIM1_713/gene_FIM1_3977/gene_FIM1_1380/gene_FIM1_3251/gene_FIM1_3245/gene_FIM1_1528/gene_FIM1_1128/gene_FIM1_2836/gene_FIM1_1377/gene_FIM1_1533/gene_FIM1_2505/gene_FIM1_1344/gene_FIM1_1454/gene_FIM1_5124/gene_FIM1_3844/gene_FIM1_1198/gene_FIM1_3538/gene_FIM1_4666/gene_FIM1_1256/gene_FIM1_2449/gene_FIM1_963/gene_FIM1_4884/gene_FIM1_194/gene_FIM1_375/gene_FIM1_2336/gene_FIM1_2317/gene_FIM1_1336/gene_FIM1_266/gene_FIM1_1062/gene_FIM1_3754/gene_FIM1_4550/gene_FIM1_2369/gene_FIM1_4829/gene_FIM1_651/gene_FIM1_334/gene_FIM1_4805/gene_FIM1_147/gene_FIM1_144/gene_FIM1_4451/gene_FIM1_3112/gene_FIM1_592/gene_FIM1_2641/gene_FIM1_536/gene_FIM1_813/gene_FIM1_1101	n18	bLYZ_vs_AnFaeA	GO_BP	5065	2835	2230	0	0.004798308	TRUE	TRUE
GO:0019438	aromatic compound biosynthetic process	238	0.321428672	1.565621751	0.000358842	0.004882954	0.003609304	1603	tags=45%, list=32%, signal=32%	gene_FIM1_3046/gene_FIM1_2754/gene_FIM1_3422/gene_FIM1_3824/gene_FIM1_504/gene_FIM1_4077/gene_FIM1_3853/gene_FIM1_3220/gene_FIM1_527/gene_FIM1_1925/gene_FIM1_2200/gene_FIM1_5141/gene_FIM1_714/gene_FIM1_1425/gene_FIM1_4140/gene_FIM1_3198/gene_FIM1_483/gene_FIM1_2749/gene_FIM1_4086/gene_FIM1_4320/gene_FIM1_4579/gene_FIM1_713/gene_FIM1_303/gene_FIM1_3977/gene_FIM1_3773/gene_FIM1_4474/gene_FIM1_1380/gene_FIM1_3251/gene_FIM1_3245/gene_FIM1_2939/gene_FIM1_1838/gene_FIM1_1528/gene_FIM1_1128/gene_FIM1_2836/gene_FIM1_1377/gene_FIM1_1533/gene_FIM1_3011/gene_FIM1_2505/gene_FIM1_1344/gene_FIM1_1454/gene_FIM1_5124/gene_FIM1_1899/gene_FIM1_3844/gene_FIM1_4625/gene_FIM1_1198/gene_FIM1_3538/gene_FIM1_3177/gene_FIM1_4666/gene_FIM1_507/gene_FIM1_1256/gene_FIM1_885/gene_FIM1_2449/gene_FIM1_3304/gene_FIM1_963/gene_FIM1_3571/gene_FIM1_75/gene_FIM1_4884/gene_FIM1_4711/gene_FIM1_1801/gene_FIM1_3665/gene_FIM1_194/gene_FIM1_1672/gene_FIM1_375/gene_FIM1_819/gene_FIM1_4137/gene_FIM1_2336/gene_FIM1_2317/gene_FIM1_1336/gene_FIM1_266/gene_FIM1_3579/gene_FIM1_3141/gene_FIM1_3278/gene_FIM1_2406/gene_FIM1_733/gene_FIM1_1062/gene_FIM1_3754/gene_FIM1_4550/gene_FIM1_2934/gene_FIM1_1742/gene_FIM1_2743/gene_FIM1_2369/gene_FIM1_4829/gene_FIM1_651/gene_FIM1_334/gene_FIM1_4805/gene_FIM1_147/gene_FIM1_144/gene_FIM1_4451/gene_FIM1_1018/gene_FIM1_3112/gene_FIM1_3887/gene_FIM1_592/gene_FIM1_2224/gene_FIM1_2641/gene_FIM1_536/gene_FIM1_813/gene_FIM1_1101/gene_FIM1_3518/gene_FIM1_3060/gene_FIM1_2344/gene_FIM1_995/gene_FIM1_3136/gene_FIM1_1470/gene_FIM1_3552/gene_FIM1_3990/gene_FIM1_3387	n18	bLYZ_vs_AnFaeA	GO_BP	5065	2835	2230	0	0.00426739	TRUE	TRUE
GO:0018130	heterocycle biosynthetic process	241	0.319871306	1.559364197	0.00033199	0.004882954	0.003609304	1603	tags=45%, list=32%, signal=32%	gene_FIM1_3046/gene_FIM1_2754/gene_FIM1_3422/gene_FIM1_3824/gene_FIM1_504/gene_FIM1_4077/gene_FIM1_3853/gene_FIM1_3220/gene_FIM1_527/gene_FIM1_1925/gene_FIM1_2200/gene_FIM1_5141/gene_FIM1_714/gene_FIM1_1425/gene_FIM1_4140/gene_FIM1_3198/gene_FIM1_483/gene_FIM1_2749/gene_FIM1_4086/gene_FIM1_4320/gene_FIM1_4579/gene_FIM1_713/gene_FIM1_303/gene_FIM1_3977/gene_FIM1_3773/gene_FIM1_2681/gene_FIM1_4474/gene_FIM1_1380/gene_FIM1_3251/gene_FIM1_3360/gene_FIM1_3245/gene_FIM1_2939/gene_FIM1_1838/gene_FIM1_1528/gene_FIM1_1128/gene_FIM1_2836/gene_FIM1_1377/gene_FIM1_1533/gene_FIM1_3011/gene_FIM1_2505/gene_FIM1_1344/gene_FIM1_1454/gene_FIM1_5124/gene_FIM1_1899/gene_FIM1_3844/gene_FIM1_4625/gene_FIM1_1198/gene_FIM1_3538/gene_FIM1_3177/gene_FIM1_4666/gene_FIM1_507/gene_FIM1_1256/gene_FIM1_885/gene_FIM1_2449/gene_FIM1_3304/gene_FIM1_963/gene_FIM1_3571/gene_FIM1_75/gene_FIM1_4884/gene_FIM1_4711/gene_FIM1_1801/gene_FIM1_3665/gene_FIM1_194/gene_FIM1_1672/gene_FIM1_375/gene_FIM1_819/gene_FIM1_4137/gene_FIM1_2336/gene_FIM1_2317/gene_FIM1_1336/gene_FIM1_266/gene_FIM1_3579/gene_FIM1_3141/gene_FIM1_3278/gene_FIM1_2406/gene_FIM1_733/gene_FIM1_1062/gene_FIM1_3754/gene_FIM1_4550/gene_FIM1_2934/gene_FIM1_1742/gene_FIM1_2743/gene_FIM1_2369/gene_FIM1_4829/gene_FIM1_651/gene_FIM1_334/gene_FIM1_4805/gene_FIM1_147/gene_FIM1_144/gene_FIM1_4451/gene_FIM1_1018/gene_FIM1_3112/gene_FIM1_3887/gene_FIM1_592/gene_FIM1_2224/gene_FIM1_2641/gene_FIM1_536/gene_FIM1_813/gene_FIM1_1101/gene_FIM1_3518/gene_FIM1_3060/gene_FIM1_2344/gene_FIM1_995/gene_FIM1_3136/gene_FIM1_1470/gene_FIM1_3552/gene_FIM1_3990/gene_FIM1_3387	n18	bLYZ_vs_AnFaeA	GO_BP	5065	2835	2230	0	0.004043102	TRUE	TRUE
GO:0051252	regulation of RNA metabolic process	126	0.378677403	1.681942471	0.000444355	0.00503602	0.003722445	1534	tags=47%, list=30%, signal=33%	gene_FIM1_3046/gene_FIM1_2754/gene_FIM1_3422/gene_FIM1_504/gene_FIM1_3853/gene_FIM1_3220/gene_FIM1_2200/gene_FIM1_5141/gene_FIM1_714/gene_FIM1_4140/gene_FIM1_3198/gene_FIM1_483/gene_FIM1_2749/gene_FIM1_4579/gene_FIM1_713/gene_FIM1_3977/gene_FIM1_1380/gene_FIM1_3251/gene_FIM1_3245/gene_FIM1_1528/gene_FIM1_1128/gene_FIM1_2836/gene_FIM1_1377/gene_FIM1_1533/gene_FIM1_2505/gene_FIM1_1344/gene_FIM1_1454/gene_FIM1_5124/gene_FIM1_3844/gene_FIM1_1198/gene_FIM1_3538/gene_FIM1_4666/gene_FIM1_1256/gene_FIM1_2449/gene_FIM1_963/gene_FIM1_4884/gene_FIM1_194/gene_FIM1_375/gene_FIM1_2336/gene_FIM1_2317/gene_FIM1_1336/gene_FIM1_266/gene_FIM1_1062/gene_FIM1_3754/gene_FIM1_4550/gene_FIM1_2369/gene_FIM1_4829/gene_FIM1_651/gene_FIM1_334/gene_FIM1_4805/gene_FIM1_147/gene_FIM1_144/gene_FIM1_4451/gene_FIM1_3112/gene_FIM1_592/gene_FIM1_2641/gene_FIM1_536/gene_FIM1_813/gene_FIM1_1101	n18	bLYZ_vs_AnFaeA	GO_BP	5065	2835	2230	0	0.005062913	TRUE	TRUE
GO:0006518	peptide metabolic process	114	-0.371694753	-1.676207047	0.00046695	0.005080416	0.003755261	1377	tags=47%, list=27%, signal=35%	gene_FIM1_650/gene_FIM1_474/gene_FIM1_4506/gene_FIM1_466/gene_FIM1_1603/gene_FIM1_132/gene_FIM1_3262/gene_FIM1_2695/gene_FIM1_2091/gene_FIM1_491/gene_FIM1_3279/gene_FIM1_4927/gene_FIM1_4418/gene_FIM1_1252/gene_FIM1_2365/gene_FIM1_4878/gene_FIM1_2074/gene_FIM1_5172/gene_FIM1_927/gene_FIM1_960/gene_FIM1_4238/gene_FIM1_4452/gene_FIM1_3756/gene_FIM1_4498/gene_FIM1_1288/gene_FIM1_196/gene_FIM1_4354/gene_FIM1_1962/gene_FIM1_2712/gene_FIM1_322/gene_FIM1_5005/gene_FIM1_2849/gene_FIM1_406/gene_FIM1_69/gene_FIM1_1509/gene_FIM1_1657/gene_FIM1_1214/gene_FIM1_3039/gene_FIM1_53/gene_FIM1_140/gene_FIM1_2898/gene_FIM1_3353/gene_FIM1_458/gene_FIM1_1601/gene_FIM1_1911/gene_FIM1_1347/gene_FIM1_544/gene_FIM1_2528/gene_FIM1_4343/gene_FIM1_1350/gene_FIM1_3334/gene_FIM1_1125/gene_FIM1_3647/gene_FIM1_3417	n18	bLYZ_vs_AnFaeA	GO_BP	5065	2835	2230	0	0.005290803	TRUE	TRUE
GO:0006281	DNA repair	36	0.549678362	1.887828512	0.000510007	0.005335463	0.003943782	738	tags=39%, list=15%, signal=33%	gene_FIM1_1134/gene_FIM1_3265/gene_FIM1_2481/gene_FIM1_2090/gene_FIM1_4816/gene_FIM1_4547/gene_FIM1_4855/gene_FIM1_1988/gene_FIM1_3135/gene_FIM1_1495/gene_FIM1_2280/gene_FIM1_3415/gene_FIM1_4078/gene_FIM1_4042	n18	bLYZ_vs_AnFaeA	GO_BP	5065	2835	2230	0	0.005607333	TRUE	TRUE
GO:0006974	cellular response to DNA damage stimulus	41	0.520342875	1.844230869	0.000709655	0.00649473	0.004800671	738	tags=37%, list=15%, signal=32%	gene_FIM1_1134/gene_FIM1_3265/gene_FIM1_2481/gene_FIM1_2090/gene_FIM1_4816/gene_FIM1_4547/gene_FIM1_4855/gene_FIM1_1988/gene_FIM1_3135/gene_FIM1_1495/gene_FIM1_2280/gene_FIM1_3415/gene_FIM1_4078/gene_FIM1_2758/gene_FIM1_4042	n18	bLYZ_vs_AnFaeA	GO_BP	5065	2835	2230	0	0.007309808	TRUE	TRUE
GO:0051276	chromosome organization	32	0.543563623	1.816745175	0.000692225	0.00649473	0.004800671	1347	tags=62%, list=27%, signal=46%	gene_FIM1_2663/gene_FIM1_3265/gene_FIM1_2592/gene_FIM1_4011/gene_FIM1_1341/gene_FIM1_3934/gene_FIM1_3245/gene_FIM1_3563/gene_FIM1_2598/gene_FIM1_4754/gene_FIM1_1265/gene_FIM1_873/gene_FIM1_4991/gene_FIM1_2435/gene_FIM1_1634/gene_FIM1_3250/gene_FIM1_2267/gene_FIM1_3952/gene_FIM1_3897/gene_FIM1_147	n18	bLYZ_vs_AnFaeA	GO_BP	5065	2835	2230	0	0.00714832	TRUE	TRUE
GO:0009889	regulation of biosynthetic process	133	0.371131685	1.663083341	0.000787964	0.00649473	0.004800671	1534	tags=47%, list=30%, signal=34%	gene_FIM1_3046/gene_FIM1_2754/gene_FIM1_3422/gene_FIM1_504/gene_FIM1_3853/gene_FIM1_3220/gene_FIM1_2200/gene_FIM1_5141/gene_FIM1_714/gene_FIM1_4140/gene_FIM1_3198/gene_FIM1_483/gene_FIM1_2749/gene_FIM1_4579/gene_FIM1_713/gene_FIM1_3977/gene_FIM1_4115/gene_FIM1_1380/gene_FIM1_3251/gene_FIM1_3245/gene_FIM1_1528/gene_FIM1_1128/gene_FIM1_2836/gene_FIM1_1377/gene_FIM1_1533/gene_FIM1_2505/gene_FIM1_1344/gene_FIM1_1454/gene_FIM1_5124/gene_FIM1_3844/gene_FIM1_1198/gene_FIM1_3538/gene_FIM1_4666/gene_FIM1_1256/gene_FIM1_2449/gene_FIM1_963/gene_FIM1_4884/gene_FIM1_205/gene_FIM1_194/gene_FIM1_375/gene_FIM1_2336/gene_FIM1_2317/gene_FIM1_1336/gene_FIM1_998/gene_FIM1_266/gene_FIM1_1062/gene_FIM1_3754/gene_FIM1_4550/gene_FIM1_2369/gene_FIM1_4829/gene_FIM1_651/gene_FIM1_334/gene_FIM1_4805/gene_FIM1_147/gene_FIM1_144/gene_FIM1_4451/gene_FIM1_3112/gene_FIM1_592/gene_FIM1_2641/gene_FIM1_536/gene_FIM1_4642/gene_FIM1_813/gene_FIM1_1101	n18	bLYZ_vs_AnFaeA	GO_BP	5065	2835	2230	0	0.007877704	TRUE	TRUE
GO:0010556	regulation of macromolecule biosynthetic process	133	0.371131685	1.663083341	0.000787964	0.00649473	0.004800671	1534	tags=47%, list=30%, signal=34%	gene_FIM1_3046/gene_FIM1_2754/gene_FIM1_3422/gene_FIM1_504/gene_FIM1_3853/gene_FIM1_3220/gene_FIM1_2200/gene_FIM1_5141/gene_FIM1_714/gene_FIM1_4140/gene_FIM1_3198/gene_FIM1_483/gene_FIM1_2749/gene_FIM1_4579/gene_FIM1_713/gene_FIM1_3977/gene_FIM1_4115/gene_FIM1_1380/gene_FIM1_3251/gene_FIM1_3245/gene_FIM1_1528/gene_FIM1_1128/gene_FIM1_2836/gene_FIM1_1377/gene_FIM1_1533/gene_FIM1_2505/gene_FIM1_1344/gene_FIM1_1454/gene_FIM1_5124/gene_FIM1_3844/gene_FIM1_1198/gene_FIM1_3538/gene_FIM1_4666/gene_FIM1_1256/gene_FIM1_2449/gene_FIM1_963/gene_FIM1_4884/gene_FIM1_205/gene_FIM1_194/gene_FIM1_375/gene_FIM1_2336/gene_FIM1_2317/gene_FIM1_1336/gene_FIM1_998/gene_FIM1_266/gene_FIM1_1062/gene_FIM1_3754/gene_FIM1_4550/gene_FIM1_2369/gene_FIM1_4829/gene_FIM1_651/gene_FIM1_334/gene_FIM1_4805/gene_FIM1_147/gene_FIM1_144/gene_FIM1_4451/gene_FIM1_3112/gene_FIM1_592/gene_FIM1_2641/gene_FIM1_536/gene_FIM1_4642/gene_FIM1_813/gene_FIM1_1101	n18	bLYZ_vs_AnFaeA	GO_BP	5065	2835	2230	0	0.007877704	TRUE	TRUE
GO:0031326	regulation of cellular biosynthetic process	133	0.371131685	1.663083341	0.000787964	0.00649473	0.004800671	1534	tags=47%, list=30%, signal=34%	gene_FIM1_3046/gene_FIM1_2754/gene_FIM1_3422/gene_FIM1_504/gene_FIM1_3853/gene_FIM1_3220/gene_FIM1_2200/gene_FIM1_5141/gene_FIM1_714/gene_FIM1_4140/gene_FIM1_3198/gene_FIM1_483/gene_FIM1_2749/gene_FIM1_4579/gene_FIM1_713/gene_FIM1_3977/gene_FIM1_4115/gene_FIM1_1380/gene_FIM1_3251/gene_FIM1_3245/gene_FIM1_1528/gene_FIM1_1128/gene_FIM1_2836/gene_FIM1_1377/gene_FIM1_1533/gene_FIM1_2505/gene_FIM1_1344/gene_FIM1_1454/gene_FIM1_5124/gene_FIM1_3844/gene_FIM1_1198/gene_FIM1_3538/gene_FIM1_4666/gene_FIM1_1256/gene_FIM1_2449/gene_FIM1_963/gene_FIM1_4884/gene_FIM1_205/gene_FIM1_194/gene_FIM1_375/gene_FIM1_2336/gene_FIM1_2317/gene_FIM1_1336/gene_FIM1_998/gene_FIM1_266/gene_FIM1_1062/gene_FIM1_3754/gene_FIM1_4550/gene_FIM1_2369/gene_FIM1_4829/gene_FIM1_651/gene_FIM1_334/gene_FIM1_4805/gene_FIM1_147/gene_FIM1_144/gene_FIM1_4451/gene_FIM1_3112/gene_FIM1_592/gene_FIM1_2641/gene_FIM1_536/gene_FIM1_4642/gene_FIM1_813/gene_FIM1_1101	n18	bLYZ_vs_AnFaeA	GO_BP	5065	2835	2230	0	0.007877704	TRUE	TRUE
