## Supplementary Table S2 for "Comparative Transcriptomic Analysis of a Kluyveromyces marxianus Chassis Expressing Heterologous Proteins with Different Expression Efficiencies" (part 3 of 3)

ID	Description	setSize	enrichmentScore	NES	pvalue	p.adjust	qvalue	rank	leading_edge	core_enrichment	SampleSet	Comparison	Ontology	RankedGenes_n	RankedGenes_positive_n	RankedGenes_negative_n	RankedGenes_ties_n	padj_across_comparisons	FDR05_within_comparison	FDR05_across_comparisons
GO:2000112	regulation of cellular macromolecule biosynthetic process	133	0.371131685	1.663083341	0.000787964	0.00649473	0.004800671	1534	tags=47%, list=30%, signal=34%	gene_FIM1_3046/gene_FIM1_2754/gene_FIM1_3422/gene_FIM1_504/gene_FIM1_3853/gene_FIM1_3220/gene_FIM1_2200/gene_FIM1_5141/gene_FIM1_714/gene_FIM1_4140/gene_FIM1_3198/gene_FIM1_483/gene_FIM1_2749/gene_FIM1_4579/gene_FIM1_713/gene_FIM1_3977/gene_FIM1_4115/gene_FIM1_1380/gene_FIM1_3251/gene_FIM1_3245/gene_FIM1_1528/gene_FIM1_1128/gene_FIM1_2836/gene_FIM1_1377/gene_FIM1_1533/gene_FIM1_2505/gene_FIM1_1344/gene_FIM1_1454/gene_FIM1_5124/gene_FIM1_3844/gene_FIM1_1198/gene_FIM1_3538/gene_FIM1_4666/gene_FIM1_1256/gene_FIM1_2449/gene_FIM1_963/gene_FIM1_4884/gene_FIM1_205/gene_FIM1_194/gene_FIM1_375/gene_FIM1_2336/gene_FIM1_2317/gene_FIM1_1336/gene_FIM1_998/gene_FIM1_266/gene_FIM1_1062/gene_FIM1_3754/gene_FIM1_4550/gene_FIM1_2369/gene_FIM1_4829/gene_FIM1_651/gene_FIM1_334/gene_FIM1_4805/gene_FIM1_147/gene_FIM1_144/gene_FIM1_4451/gene_FIM1_3112/gene_FIM1_592/gene_FIM1_2641/gene_FIM1_536/gene_FIM1_4642/gene_FIM1_813/gene_FIM1_1101	n18	bLYZ_vs_AnFaeA	GO_BP	5065	2835	2230	0	0.007877704	TRUE	TRUE
GO:0043043	peptide biosynthetic process	111	-0.366686555	-1.649018033	0.00077587	0.00649473	0.004800671	1377	tags=47%, list=27%, signal=35%	gene_FIM1_650/gene_FIM1_474/gene_FIM1_4506/gene_FIM1_466/gene_FIM1_1603/gene_FIM1_132/gene_FIM1_3262/gene_FIM1_2695/gene_FIM1_2091/gene_FIM1_491/gene_FIM1_3279/gene_FIM1_4927/gene_FIM1_4418/gene_FIM1_1252/gene_FIM1_2365/gene_FIM1_4878/gene_FIM1_5172/gene_FIM1_927/gene_FIM1_960/gene_FIM1_4238/gene_FIM1_4452/gene_FIM1_3756/gene_FIM1_4498/gene_FIM1_1288/gene_FIM1_196/gene_FIM1_1962/gene_FIM1_2712/gene_FIM1_322/gene_FIM1_5005/gene_FIM1_2849/gene_FIM1_406/gene_FIM1_69/gene_FIM1_1509/gene_FIM1_1657/gene_FIM1_1214/gene_FIM1_3039/gene_FIM1_53/gene_FIM1_140/gene_FIM1_2898/gene_FIM1_3353/gene_FIM1_458/gene_FIM1_1601/gene_FIM1_1911/gene_FIM1_1347/gene_FIM1_544/gene_FIM1_2528/gene_FIM1_4343/gene_FIM1_1350/gene_FIM1_3334/gene_FIM1_1125/gene_FIM1_3647/gene_FIM1_3417	n18	bLYZ_vs_AnFaeA	GO_BP	5065	2835	2230	0	0.007833601	TRUE	TRUE
GO:0006412	translation	109	-0.377397648	-1.689859604	0.000814552	0.006516414	0.004816699	1377	tags=48%, list=27%, signal=36%	gene_FIM1_650/gene_FIM1_474/gene_FIM1_4506/gene_FIM1_466/gene_FIM1_1603/gene_FIM1_132/gene_FIM1_3262/gene_FIM1_2695/gene_FIM1_2091/gene_FIM1_491/gene_FIM1_3279/gene_FIM1_4927/gene_FIM1_4418/gene_FIM1_1252/gene_FIM1_2365/gene_FIM1_4878/gene_FIM1_5172/gene_FIM1_927/gene_FIM1_960/gene_FIM1_4238/gene_FIM1_4452/gene_FIM1_3756/gene_FIM1_4498/gene_FIM1_1288/gene_FIM1_196/gene_FIM1_1962/gene_FIM1_2712/gene_FIM1_322/gene_FIM1_5005/gene_FIM1_2849/gene_FIM1_406/gene_FIM1_69/gene_FIM1_1509/gene_FIM1_1657/gene_FIM1_1214/gene_FIM1_3039/gene_FIM1_53/gene_FIM1_140/gene_FIM1_2898/gene_FIM1_3353/gene_FIM1_458/gene_FIM1_1601/gene_FIM1_1911/gene_FIM1_1347/gene_FIM1_544/gene_FIM1_2528/gene_FIM1_4343/gene_FIM1_1350/gene_FIM1_3334/gene_FIM1_1125/gene_FIM1_3647/gene_FIM1_3417	n18	bLYZ_vs_AnFaeA	GO_BP	5065	2835	2230	0	0.008006161	TRUE	TRUE
GO:0033554	cellular response to stress	44	0.502277352	1.824043179	0.000926476	0.00720004	0.005322011	749	tags=36%, list=15%, signal=31%	gene_FIM1_1134/gene_FIM1_3265/gene_FIM1_2481/gene_FIM1_2090/gene_FIM1_4816/gene_FIM1_4547/gene_FIM1_4855/gene_FIM1_1988/gene_FIM1_3135/gene_FIM1_1495/gene_FIM1_2280/gene_FIM1_3415/gene_FIM1_4078/gene_FIM1_2758/gene_FIM1_4042/gene_FIM1_4150	n18	bLYZ_vs_AnFaeA	GO_BP	5065	2835	2230	0	0.008997845	TRUE	TRUE
GO:0019222	regulation of metabolic process	143	0.354506791	1.608871147	0.001021312	0.007508025	0.005549662	1534	tags=45%, list=30%, signal=32%	gene_FIM1_3046/gene_FIM1_2754/gene_FIM1_3422/gene_FIM1_504/gene_FIM1_3853/gene_FIM1_3220/gene_FIM1_2200/gene_FIM1_5141/gene_FIM1_714/gene_FIM1_4140/gene_FIM1_3198/gene_FIM1_483/gene_FIM1_2749/gene_FIM1_4579/gene_FIM1_713/gene_FIM1_3977/gene_FIM1_4115/gene_FIM1_1380/gene_FIM1_3251/gene_FIM1_3309/gene_FIM1_3245/gene_FIM1_1528/gene_FIM1_1128/gene_FIM1_2836/gene_FIM1_1377/gene_FIM1_1533/gene_FIM1_2505/gene_FIM1_1344/gene_FIM1_1454/gene_FIM1_5124/gene_FIM1_3844/gene_FIM1_1198/gene_FIM1_3538/gene_FIM1_4666/gene_FIM1_1256/gene_FIM1_2449/gene_FIM1_963/gene_FIM1_4884/gene_FIM1_205/gene_FIM1_194/gene_FIM1_375/gene_FIM1_2336/gene_FIM1_2317/gene_FIM1_1336/gene_FIM1_998/gene_FIM1_266/gene_FIM1_1062/gene_FIM1_3754/gene_FIM1_4550/gene_FIM1_2369/gene_FIM1_4829/gene_FIM1_651/gene_FIM1_334/gene_FIM1_4805/gene_FIM1_147/gene_FIM1_144/gene_FIM1_4451/gene_FIM1_3112/gene_FIM1_592/gene_FIM1_2641/gene_FIM1_536/gene_FIM1_4642/gene_FIM1_813/gene_FIM1_1101	n18	bLYZ_vs_AnFaeA	GO_BP	5065	2835	2230	0	0.009802194	TRUE	TRUE
GO:0060255	regulation of macromolecule metabolic process	143	0.354506791	1.608871147	0.001021312	0.007508025	0.005549662	1534	tags=45%, list=30%, signal=32%	gene_FIM1_3046/gene_FIM1_2754/gene_FIM1_3422/gene_FIM1_504/gene_FIM1_3853/gene_FIM1_3220/gene_FIM1_2200/gene_FIM1_5141/gene_FIM1_714/gene_FIM1_4140/gene_FIM1_3198/gene_FIM1_483/gene_FIM1_2749/gene_FIM1_4579/gene_FIM1_713/gene_FIM1_3977/gene_FIM1_4115/gene_FIM1_1380/gene_FIM1_3251/gene_FIM1_3309/gene_FIM1_3245/gene_FIM1_1528/gene_FIM1_1128/gene_FIM1_2836/gene_FIM1_1377/gene_FIM1_1533/gene_FIM1_2505/gene_FIM1_1344/gene_FIM1_1454/gene_FIM1_5124/gene_FIM1_3844/gene_FIM1_1198/gene_FIM1_3538/gene_FIM1_4666/gene_FIM1_1256/gene_FIM1_2449/gene_FIM1_963/gene_FIM1_4884/gene_FIM1_205/gene_FIM1_194/gene_FIM1_375/gene_FIM1_2336/gene_FIM1_2317/gene_FIM1_1336/gene_FIM1_998/gene_FIM1_266/gene_FIM1_1062/gene_FIM1_3754/gene_FIM1_4550/gene_FIM1_2369/gene_FIM1_4829/gene_FIM1_651/gene_FIM1_334/gene_FIM1_4805/gene_FIM1_147/gene_FIM1_144/gene_FIM1_4451/gene_FIM1_3112/gene_FIM1_592/gene_FIM1_2641/gene_FIM1_536/gene_FIM1_4642/gene_FIM1_813/gene_FIM1_1101	n18	bLYZ_vs_AnFaeA	GO_BP	5065	2835	2230	0	0.009802194	TRUE	TRUE
GO:0010468	regulation of gene expression	137	0.366464393	1.645493424	0.001107604	0.007928111	0.005860175	1390	tags=42%, list=27%, signal=32%	gene_FIM1_3046/gene_FIM1_2754/gene_FIM1_3422/gene_FIM1_504/gene_FIM1_3853/gene_FIM1_3220/gene_FIM1_2200/gene_FIM1_5141/gene_FIM1_714/gene_FIM1_4140/gene_FIM1_3198/gene_FIM1_483/gene_FIM1_2749/gene_FIM1_4579/gene_FIM1_713/gene_FIM1_3977/gene_FIM1_4115/gene_FIM1_1380/gene_FIM1_3251/gene_FIM1_3309/gene_FIM1_3245/gene_FIM1_1528/gene_FIM1_1128/gene_FIM1_2836/gene_FIM1_1377/gene_FIM1_1533/gene_FIM1_2505/gene_FIM1_1344/gene_FIM1_1454/gene_FIM1_5124/gene_FIM1_3844/gene_FIM1_1198/gene_FIM1_3538/gene_FIM1_4666/gene_FIM1_1256/gene_FIM1_2449/gene_FIM1_963/gene_FIM1_4884/gene_FIM1_205/gene_FIM1_194/gene_FIM1_375/gene_FIM1_2336/gene_FIM1_2317/gene_FIM1_1336/gene_FIM1_998/gene_FIM1_266/gene_FIM1_1062/gene_FIM1_3754/gene_FIM1_4550/gene_FIM1_2369/gene_FIM1_4829/gene_FIM1_651/gene_FIM1_334/gene_FIM1_4805/gene_FIM1_147/gene_FIM1_144/gene_FIM1_4451/gene_FIM1_3112	n18	bLYZ_vs_AnFaeA	GO_BP	5065	2835	2230	0	0.010482402	TRUE	TRUE
GO:1901362	organic cyclic compound biosynthetic process	247	0.310518398	1.522145717	0.001344741	0.009378707	0.006932403	1603	tags=44%, list=32%, signal=32%	gene_FIM1_3046/gene_FIM1_2754/gene_FIM1_3422/gene_FIM1_3824/gene_FIM1_504/gene_FIM1_4077/gene_FIM1_3853/gene_FIM1_3220/gene_FIM1_527/gene_FIM1_1925/gene_FIM1_2200/gene_FIM1_5141/gene_FIM1_714/gene_FIM1_1425/gene_FIM1_4140/gene_FIM1_3198/gene_FIM1_483/gene_FIM1_2749/gene_FIM1_4086/gene_FIM1_4320/gene_FIM1_4579/gene_FIM1_713/gene_FIM1_303/gene_FIM1_3977/gene_FIM1_3773/gene_FIM1_2681/gene_FIM1_4474/gene_FIM1_1380/gene_FIM1_3251/gene_FIM1_3360/gene_FIM1_3245/gene_FIM1_2939/gene_FIM1_1838/gene_FIM1_1528/gene_FIM1_1128/gene_FIM1_2836/gene_FIM1_1377/gene_FIM1_1533/gene_FIM1_3011/gene_FIM1_2505/gene_FIM1_1344/gene_FIM1_1454/gene_FIM1_5124/gene_FIM1_1899/gene_FIM1_3844/gene_FIM1_4625/gene_FIM1_1198/gene_FIM1_3538/gene_FIM1_2891/gene_FIM1_3177/gene_FIM1_4666/gene_FIM1_507/gene_FIM1_1256/gene_FIM1_885/gene_FIM1_2449/gene_FIM1_3304/gene_FIM1_963/gene_FIM1_3571/gene_FIM1_75/gene_FIM1_4884/gene_FIM1_4711/gene_FIM1_1801/gene_FIM1_3665/gene_FIM1_194/gene_FIM1_1672/gene_FIM1_375/gene_FIM1_819/gene_FIM1_4137/gene_FIM1_2336/gene_FIM1_2317/gene_FIM1_1336/gene_FIM1_266/gene_FIM1_3579/gene_FIM1_3141/gene_FIM1_3278/gene_FIM1_2406/gene_FIM1_733/gene_FIM1_1062/gene_FIM1_3754/gene_FIM1_4550/gene_FIM1_2934/gene_FIM1_1742/gene_FIM1_2743/gene_FIM1_2369/gene_FIM1_4829/gene_FIM1_651/gene_FIM1_334/gene_FIM1_4805/gene_FIM1_147/gene_FIM1_144/gene_FIM1_4451/gene_FIM1_1018/gene_FIM1_3112/gene_FIM1_3887/gene_FIM1_592/gene_FIM1_2224/gene_FIM1_2641/gene_FIM1_536/gene_FIM1_813/gene_FIM1_1101/gene_FIM1_3518/gene_FIM1_3060/gene_FIM1_2344/gene_FIM1_995/gene_FIM1_3136/gene_FIM1_1470/gene_FIM1_3552/gene_FIM1_3990/gene_FIM1_3387	n18	bLYZ_vs_AnFaeA	GO_BP	5065	2835	2230	0	0.012271138	TRUE	TRUE
GO:0051171	regulation of nitrogen compound metabolic process	139	0.353996917	1.602186086	0.001467199	0.009733613	0.007194737	1534	tags=45%, list=30%, signal=32%	gene_FIM1_3046/gene_FIM1_2754/gene_FIM1_3422/gene_FIM1_504/gene_FIM1_3853/gene_FIM1_3220/gene_FIM1_2200/gene_FIM1_5141/gene_FIM1_714/gene_FIM1_4140/gene_FIM1_3198/gene_FIM1_483/gene_FIM1_2749/gene_FIM1_4579/gene_FIM1_713/gene_FIM1_3977/gene_FIM1_4115/gene_FIM1_1380/gene_FIM1_3251/gene_FIM1_3245/gene_FIM1_1528/gene_FIM1_1128/gene_FIM1_2836/gene_FIM1_1377/gene_FIM1_1533/gene_FIM1_2505/gene_FIM1_1344/gene_FIM1_1454/gene_FIM1_5124/gene_FIM1_3844/gene_FIM1_1198/gene_FIM1_3538/gene_FIM1_4666/gene_FIM1_1256/gene_FIM1_2449/gene_FIM1_963/gene_FIM1_4884/gene_FIM1_205/gene_FIM1_194/gene_FIM1_375/gene_FIM1_2336/gene_FIM1_2317/gene_FIM1_1336/gene_FIM1_998/gene_FIM1_266/gene_FIM1_1062/gene_FIM1_3754/gene_FIM1_4550/gene_FIM1_2369/gene_FIM1_4829/gene_FIM1_651/gene_FIM1_334/gene_FIM1_4805/gene_FIM1_147/gene_FIM1_144/gene_FIM1_4451/gene_FIM1_3112/gene_FIM1_592/gene_FIM1_2641/gene_FIM1_536/gene_FIM1_4642/gene_FIM1_813/gene_FIM1_1101	n18	bLYZ_vs_AnFaeA	GO_BP	5065	2835	2230	0	0.012842714	TRUE	TRUE
GO:0080090	regulation of primary metabolic process	139	0.353996917	1.602186086	0.001467199	0.009733613	0.007194737	1534	tags=45%, list=30%, signal=32%	gene_FIM1_3046/gene_FIM1_2754/gene_FIM1_3422/gene_FIM1_504/gene_FIM1_3853/gene_FIM1_3220/gene_FIM1_2200/gene_FIM1_5141/gene_FIM1_714/gene_FIM1_4140/gene_FIM1_3198/gene_FIM1_483/gene_FIM1_2749/gene_FIM1_4579/gene_FIM1_713/gene_FIM1_3977/gene_FIM1_4115/gene_FIM1_1380/gene_FIM1_3251/gene_FIM1_3245/gene_FIM1_1528/gene_FIM1_1128/gene_FIM1_2836/gene_FIM1_1377/gene_FIM1_1533/gene_FIM1_2505/gene_FIM1_1344/gene_FIM1_1454/gene_FIM1_5124/gene_FIM1_3844/gene_FIM1_1198/gene_FIM1_3538/gene_FIM1_4666/gene_FIM1_1256/gene_FIM1_2449/gene_FIM1_963/gene_FIM1_4884/gene_FIM1_205/gene_FIM1_194/gene_FIM1_375/gene_FIM1_2336/gene_FIM1_2317/gene_FIM1_1336/gene_FIM1_998/gene_FIM1_266/gene_FIM1_1062/gene_FIM1_3754/gene_FIM1_4550/gene_FIM1_2369/gene_FIM1_4829/gene_FIM1_651/gene_FIM1_334/gene_FIM1_4805/gene_FIM1_147/gene_FIM1_144/gene_FIM1_4451/gene_FIM1_3112/gene_FIM1_592/gene_FIM1_2641/gene_FIM1_536/gene_FIM1_4642/gene_FIM1_813/gene_FIM1_1101	n18	bLYZ_vs_AnFaeA	GO_BP	5065	2835	2230	0	0.012842714	TRUE	TRUE
GO:0031323	regulation of cellular metabolic process	138	0.356949445	1.612517196	0.001557283	0.010085264	0.007454665	1534	tags=46%, list=30%, signal=33%	gene_FIM1_3046/gene_FIM1_2754/gene_FIM1_3422/gene_FIM1_504/gene_FIM1_3853/gene_FIM1_3220/gene_FIM1_2200/gene_FIM1_5141/gene_FIM1_714/gene_FIM1_4140/gene_FIM1_3198/gene_FIM1_483/gene_FIM1_2749/gene_FIM1_4579/gene_FIM1_713/gene_FIM1_3977/gene_FIM1_4115/gene_FIM1_1380/gene_FIM1_3251/gene_FIM1_3245/gene_FIM1_1528/gene_FIM1_1128/gene_FIM1_2836/gene_FIM1_1377/gene_FIM1_1533/gene_FIM1_2505/gene_FIM1_1344/gene_FIM1_1454/gene_FIM1_5124/gene_FIM1_3844/gene_FIM1_1198/gene_FIM1_3538/gene_FIM1_4666/gene_FIM1_1256/gene_FIM1_2449/gene_FIM1_963/gene_FIM1_4884/gene_FIM1_205/gene_FIM1_194/gene_FIM1_375/gene_FIM1_2336/gene_FIM1_2317/gene_FIM1_1336/gene_FIM1_998/gene_FIM1_266/gene_FIM1_1062/gene_FIM1_3754/gene_FIM1_4550/gene_FIM1_2369/gene_FIM1_4829/gene_FIM1_651/gene_FIM1_334/gene_FIM1_4805/gene_FIM1_147/gene_FIM1_144/gene_FIM1_4451/gene_FIM1_3112/gene_FIM1_592/gene_FIM1_2641/gene_FIM1_536/gene_FIM1_4642/gene_FIM1_813/gene_FIM1_1101	n18	bLYZ_vs_AnFaeA	GO_BP	5065	2835	2230	0	0.013401179	TRUE	TRUE
GO:1901566	organonitrogen compound biosynthetic process	211	-0.297643178	-1.48020988	0.001739162	0.011001212	0.008131701	664	tags=25%, list=13%, signal=22%	gene_FIM1_3756/gene_FIM1_4498/gene_FIM1_1288/gene_FIM1_196/gene_FIM1_4248/gene_FIM1_551/gene_FIM1_2434/gene_FIM1_1962/gene_FIM1_2712/gene_FIM1_322/gene_FIM1_5005/gene_FIM1_2849/gene_FIM1_2942/gene_FIM1_406/gene_FIM1_69/gene_FIM1_1509/gene_FIM1_3462/gene_FIM1_2674/gene_FIM1_2137/gene_FIM1_1657/gene_FIM1_1214/gene_FIM1_4112/gene_FIM1_3039/gene_FIM1_53/gene_FIM1_140/gene_FIM1_3131/gene_FIM1_3497/gene_FIM1_2898/gene_FIM1_550/gene_FIM1_77/gene_FIM1_1147/gene_FIM1_3353/gene_FIM1_458/gene_FIM1_2012/gene_FIM1_1601/gene_FIM1_1911/gene_FIM1_1347/gene_FIM1_544/gene_FIM1_1038/gene_FIM1_3936/gene_FIM1_2528/gene_FIM1_4343/gene_FIM1_1350/gene_FIM1_3334/gene_FIM1_4586/gene_FIM1_3599/gene_FIM1_1125/gene_FIM1_2042/gene_FIM1_3647/gene_FIM1_823/gene_FIM1_109/gene_FIM1_3417	n18	bLYZ_vs_AnFaeA	GO_BP	5065	2835	2230	0	0.014477638	TRUE	TRUE
GO:0043603	cellular amide metabolic process	123	-0.344127546	-1.571012923	0.002275728	0.014068137	0.010398661	664	tags=28%, list=13%, signal=25%	gene_FIM1_3756/gene_FIM1_4498/gene_FIM1_1288/gene_FIM1_196/gene_FIM1_4354/gene_FIM1_1962/gene_FIM1_2712/gene_FIM1_322/gene_FIM1_5005/gene_FIM1_2849/gene_FIM1_406/gene_FIM1_69/gene_FIM1_1509/gene_FIM1_23/gene_FIM1_1657/gene_FIM1_1214/gene_FIM1_3039/gene_FIM1_53/gene_FIM1_140/gene_FIM1_2898/gene_FIM1_3353/gene_FIM1_458/gene_FIM1_1601/gene_FIM1_1911/gene_FIM1_1347/gene_FIM1_544/gene_FIM1_2528/gene_FIM1_4343/gene_FIM1_1350/gene_FIM1_3334/gene_FIM1_4586/gene_FIM1_1125/gene_FIM1_3647/gene_FIM1_3417	n18	bLYZ_vs_AnFaeA	GO_BP	5065	2835	2230	0	0.017989718	TRUE	TRUE
GO:0043604	amide biosynthetic process	117	-0.340016063	-1.539495616	0.002774589	0.016770847	0.012396408	664	tags=27%, list=13%, signal=24%	gene_FIM1_3756/gene_FIM1_4498/gene_FIM1_1288/gene_FIM1_196/gene_FIM1_1962/gene_FIM1_2712/gene_FIM1_322/gene_FIM1_5005/gene_FIM1_2849/gene_FIM1_406/gene_FIM1_69/gene_FIM1_1509/gene_FIM1_1657/gene_FIM1_1214/gene_FIM1_3039/gene_FIM1_53/gene_FIM1_140/gene_FIM1_2898/gene_FIM1_3353/gene_FIM1_458/gene_FIM1_1601/gene_FIM1_1911/gene_FIM1_1347/gene_FIM1_544/gene_FIM1_2528/gene_FIM1_4343/gene_FIM1_1350/gene_FIM1_3334/gene_FIM1_4586/gene_FIM1_1125/gene_FIM1_3647/gene_FIM1_3417	n18	bLYZ_vs_AnFaeA	GO_BP	5065	2835	2230	0	0.020804315	TRUE	TRUE
GO:0007154	cell communication	44	0.468334469	1.700778045	0.00361242	0.021360398	0.015788839	1111	tags=48%, list=22%, signal=38%	gene_FIM1_4839/gene_FIM1_3215/gene_FIM1_3842/gene_FIM1_1925/gene_FIM1_4127/gene_FIM1_485/gene_FIM1_706/gene_FIM1_4512/gene_FIM1_3948/gene_FIM1_3999/gene_FIM1_1561/gene_FIM1_2948/gene_FIM1_5137/gene_FIM1_3860/gene_FIM1_2554/gene_FIM1_4435/gene_FIM1_1434/gene_FIM1_194/gene_FIM1_707/gene_FIM1_1290/gene_FIM1_1204	n18	bLYZ_vs_AnFaeA	GO_BP	5065	2835	2230	0	0.024557786	TRUE	TRUE
GO:0044085	cellular component biogenesis	64	-0.397590816	-1.610645571	0.004394768	0.025433554	0.018799569	1048	tags=39%, list=21%, signal=31%	gene_FIM1_1242/gene_FIM1_611/gene_FIM1_773/gene_FIM1_1676/gene_FIM1_4589/gene_FIM1_2206/gene_FIM1_4467/gene_FIM1_4136/gene_FIM1_2525/gene_FIM1_5064/gene_FIM1_425/gene_FIM1_245/gene_FIM1_2696/gene_FIM1_4478/gene_FIM1_3363/gene_FIM1_662/gene_FIM1_1383/gene_FIM1_3983/gene_FIM1_2173/gene_FIM1_2240/gene_FIM1_2072/gene_FIM1_3837/gene_FIM1_1648/gene_FIM1_4281/gene_FIM1_488	n18	bLYZ_vs_AnFaeA	GO_BP	5065	2835	2230	0	0.027947531	TRUE	TRUE
GO:0022607	cellular component assembly	30	-0.52782364	-1.78845428	0.004715964	0.026723797	0.019753271	1048	tags=67%, list=21%, signal=53%	gene_FIM1_1251/gene_FIM1_2618/gene_FIM1_3241/gene_FIM1_1795/gene_FIM1_1242/gene_FIM1_611/gene_FIM1_1676/gene_FIM1_4467/gene_FIM1_4136/gene_FIM1_2525/gene_FIM1_245/gene_FIM1_4478/gene_FIM1_3363/gene_FIM1_1383/gene_FIM1_3983/gene_FIM1_2173/gene_FIM1_2240/gene_FIM1_2072/gene_FIM1_1648/gene_FIM1_4281	n18	bLYZ_vs_AnFaeA	GO_BP	5065	2835	2230	0	0.029823904	TRUE	TRUE
GO:0007165	signal transduction	43	0.461081311	1.665756692	0.00497925	0.02708712	0.020021826	1111	tags=47%, list=22%, signal=37%	gene_FIM1_4839/gene_FIM1_3215/gene_FIM1_3842/gene_FIM1_1925/gene_FIM1_4127/gene_FIM1_485/gene_FIM1_706/gene_FIM1_4512/gene_FIM1_3948/gene_FIM1_3999/gene_FIM1_1561/gene_FIM1_2948/gene_FIM1_5137/gene_FIM1_3860/gene_FIM1_2554/gene_FIM1_4435/gene_FIM1_1434/gene_FIM1_707/gene_FIM1_1290/gene_FIM1_1204	n18	bLYZ_vs_AnFaeA	GO_BP	5065	2835	2230	0	0.030765318	TRUE	TRUE
GO:0023052	signaling	43	0.461081311	1.665756692	0.00497925	0.02708712	0.020021826	1111	tags=47%, list=22%, signal=37%	gene_FIM1_4839/gene_FIM1_3215/gene_FIM1_3842/gene_FIM1_1925/gene_FIM1_4127/gene_FIM1_485/gene_FIM1_706/gene_FIM1_4512/gene_FIM1_3948/gene_FIM1_3999/gene_FIM1_1561/gene_FIM1_2948/gene_FIM1_5137/gene_FIM1_3860/gene_FIM1_2554/gene_FIM1_4435/gene_FIM1_1434/gene_FIM1_707/gene_FIM1_1290/gene_FIM1_1204	n18	bLYZ_vs_AnFaeA	GO_BP	5065	2835	2230	0	0.030765318	TRUE	TRUE
GO:0006338	chromatin remodeling	10	0.68102771	1.687135914	0.007946238	0.042379939	0.031325729	1347	tags=80%, list=27%, signal=59%	gene_FIM1_4011/gene_FIM1_3245/gene_FIM1_1265/gene_FIM1_3250/gene_FIM1_2267/gene_FIM1_3952/gene_FIM1_3897/gene_FIM1_147	n18	bLYZ_vs_AnFaeA	GO_BP	5065	2835	2230	0	0.044707182	TRUE	TRUE
GO:0006810	transport	313	0.27017866	1.352328044	0.008620811	0.045093472	0.033331475	849	tags=24%, list=17%, signal=21%	gene_FIM1_2532/gene_FIM1_3712/gene_FIM1_1870/gene_FIM1_1692/gene_FIM1_3457/gene_FIM1_297/gene_FIM1_185/gene_FIM1_1007/gene_FIM1_298/gene_FIM1_2410/gene_FIM1_5001/gene_FIM1_3004/gene_FIM1_1807/gene_FIM1_1079/gene_FIM1_3603/gene_FIM1_4956/gene_FIM1_4319/gene_FIM1_1685/gene_FIM1_3433/gene_FIM1_311/gene_FIM1_1141/gene_FIM1_2232/gene_FIM1_1494/gene_FIM1_11/gene_FIM1_3282/gene_FIM1_3627/gene_FIM1_2533/gene_FIM1_294/gene_FIM1_3458/gene_FIM1_296/gene_FIM1_2874/gene_FIM1_4787/gene_FIM1_295/gene_FIM1_2664/gene_FIM1_1121/gene_FIM1_4236/gene_FIM1_18/gene_FIM1_4355/gene_FIM1_576/gene_FIM1_5160/gene_FIM1_3612/gene_FIM1_1093/gene_FIM1_3148/gene_FIM1_470/gene_FIM1_2720/gene_FIM1_2158/gene_FIM1_367/gene_FIM1_2700/gene_FIM1_4788/gene_FIM1_1575/gene_FIM1_16/gene_FIM1_4613/gene_FIM1_120/gene_FIM1_4698/gene_FIM1_1623/gene_FIM1_4703/gene_FIM1_4685/gene_FIM1_1710/gene_FIM1_4267/gene_FIM1_2701/gene_FIM1_1717/gene_FIM1_338/gene_FIM1_3233/gene_FIM1_2961/gene_FIM1_933/gene_FIM1_1734/gene_FIM1_2637/gene_FIM1_440/gene_FIM1_1673/gene_FIM1_2422/gene_FIM1_2767/gene_FIM1_3765/gene_FIM1_4649/gene_FIM1_3819	n18	bLYZ_vs_AnFaeA	GO_BP	5065	2835	2230	0	0.047056229	TRUE	TRUE
GO:0007264	small GTPase mediated signal transduction	12	0.647814388	1.712285707	0.009082601	0.046612594	0.034454355	1222	tags=67%, list=24%, signal=51%	gene_FIM1_4839/gene_FIM1_3215/gene_FIM1_706/gene_FIM1_4512/gene_FIM1_1561/gene_FIM1_5137/gene_FIM1_1290/gene_FIM1_1690	n18	bLYZ_vs_AnFaeA	GO_BP	5065	2835	2230	0	0.048566716	TRUE	TRUE
GO:0051234	establishment of localization	316	0.26644708	1.335821879	0.009690964	0.048813747	0.036081369	849	tags=23%, list=17%, signal=21%	gene_FIM1_2532/gene_FIM1_3712/gene_FIM1_1870/gene_FIM1_1692/gene_FIM1_3457/gene_FIM1_297/gene_FIM1_185/gene_FIM1_1007/gene_FIM1_298/gene_FIM1_2410/gene_FIM1_5001/gene_FIM1_3004/gene_FIM1_1807/gene_FIM1_1079/gene_FIM1_3603/gene_FIM1_4956/gene_FIM1_4319/gene_FIM1_1685/gene_FIM1_3433/gene_FIM1_311/gene_FIM1_1141/gene_FIM1_2232/gene_FIM1_1494/gene_FIM1_11/gene_FIM1_3282/gene_FIM1_3627/gene_FIM1_2533/gene_FIM1_294/gene_FIM1_3458/gene_FIM1_296/gene_FIM1_2874/gene_FIM1_4787/gene_FIM1_295/gene_FIM1_2664/gene_FIM1_1121/gene_FIM1_4236/gene_FIM1_18/gene_FIM1_4355/gene_FIM1_576/gene_FIM1_5160/gene_FIM1_3612/gene_FIM1_1093/gene_FIM1_3148/gene_FIM1_470/gene_FIM1_2720/gene_FIM1_2158/gene_FIM1_367/gene_FIM1_2700/gene_FIM1_4788/gene_FIM1_1575/gene_FIM1_16/gene_FIM1_4613/gene_FIM1_120/gene_FIM1_4698/gene_FIM1_1623/gene_FIM1_4703/gene_FIM1_4685/gene_FIM1_1710/gene_FIM1_4267/gene_FIM1_2701/gene_FIM1_1717/gene_FIM1_338/gene_FIM1_3233/gene_FIM1_2961/gene_FIM1_933/gene_FIM1_1734/gene_FIM1_2637/gene_FIM1_440/gene_FIM1_1673/gene_FIM1_2422/gene_FIM1_2767/gene_FIM1_3765/gene_FIM1_4649/gene_FIM1_3819	n18	bLYZ_vs_AnFaeA	GO_BP	5065	2835	2230	0	0.050999089	TRUE	FALSE
GO:0065003	protein-containing complex assembly	24	-0.519931391	-1.679067794	0.011069585	0.054744129	0.040464894	1452	tags=67%, list=29%, signal=48%	gene_FIM1_1251/gene_FIM1_2618/gene_FIM1_3241/gene_FIM1_1795/gene_FIM1_1242/gene_FIM1_4467/gene_FIM1_4136/gene_FIM1_2525/gene_FIM1_245/gene_FIM1_4478/gene_FIM1_3363/gene_FIM1_1383/gene_FIM1_2173/gene_FIM1_2240/gene_FIM1_2072/gene_FIM1_4281	n18	bLYZ_vs_AnFaeA	GO_BP	5065	2835	2230	0	0.05609575	FALSE	FALSE
GO:0006091	generation of precursor metabolites and energy	13	0.653085052	1.766366735	0.011857679	0.057594442	0.042571743	416	tags=38%, list=8%, signal=35%	gene_FIM1_3824/gene_FIM1_4077/gene_FIM1_527/gene_FIM1_4482/gene_FIM1_303	n18	bLYZ_vs_AnFaeA	GO_BP	5065	2835	2230	0	0.058274064	FALSE	FALSE
GO:0034622	cellular protein-containing complex assembly	22	-0.517835558	-1.634110808	0.013181407	0.062900751	0.046493976	837	tags=64%, list=17%, signal=53%	gene_FIM1_1251/gene_FIM1_2618/gene_FIM1_1795/gene_FIM1_1242/gene_FIM1_4136/gene_FIM1_2525/gene_FIM1_245/gene_FIM1_4478/gene_FIM1_3363/gene_FIM1_1383/gene_FIM1_2173/gene_FIM1_2240/gene_FIM1_2072/gene_FIM1_4281	n18	bLYZ_vs_AnFaeA	GO_BP	5065	2835	2230	0	0.063106761	FALSE	FALSE
GO:0035556	intracellular signal transduction	26	0.496882845	1.598942115	0.013495631	0.063289858	0.04678159	1045	tags=46%, list=21%, signal=37%	gene_FIM1_4839/gene_FIM1_3215/gene_FIM1_3842/gene_FIM1_1925/gene_FIM1_706/gene_FIM1_4512/gene_FIM1_3948/gene_FIM1_1561/gene_FIM1_2948/gene_FIM1_5137/gene_FIM1_2554/gene_FIM1_1290	n18	bLYZ_vs_AnFaeA	GO_BP	5065	2835	2230	0	0.064052971	FALSE	FALSE
GO:0034655	nucleobase-containing compound catabolic process	13	0.645018471	1.744549452	0.014189417	0.065415617	0.048352875	1408	tags=69%, list=28%, signal=50%	gene_FIM1_3824/gene_FIM1_4077/gene_FIM1_527/gene_FIM1_303/gene_FIM1_3309/gene_FIM1_2939/gene_FIM1_75/gene_FIM1_1742/gene_FIM1_3887	n18	bLYZ_vs_AnFaeA	GO_BP	5065	2835	2230	0	0.066527163	FALSE	FALSE
GO:0051179	localization	323	0.261229798	1.308992909	0.016287948	0.073838699	0.054578914	849	tags=23%, list=17%, signal=20%	gene_FIM1_2532/gene_FIM1_3712/gene_FIM1_1870/gene_FIM1_1692/gene_FIM1_3457/gene_FIM1_297/gene_FIM1_185/gene_FIM1_1007/gene_FIM1_298/gene_FIM1_2410/gene_FIM1_5001/gene_FIM1_3004/gene_FIM1_1807/gene_FIM1_1079/gene_FIM1_3603/gene_FIM1_4956/gene_FIM1_4319/gene_FIM1_1685/gene_FIM1_3433/gene_FIM1_311/gene_FIM1_1141/gene_FIM1_2232/gene_FIM1_1494/gene_FIM1_11/gene_FIM1_3282/gene_FIM1_3627/gene_FIM1_2533/gene_FIM1_294/gene_FIM1_3458/gene_FIM1_296/gene_FIM1_2874/gene_FIM1_4787/gene_FIM1_295/gene_FIM1_2664/gene_FIM1_1121/gene_FIM1_4236/gene_FIM1_18/gene_FIM1_4355/gene_FIM1_576/gene_FIM1_5160/gene_FIM1_3612/gene_FIM1_1093/gene_FIM1_3148/gene_FIM1_470/gene_FIM1_2720/gene_FIM1_2158/gene_FIM1_367/gene_FIM1_2700/gene_FIM1_4788/gene_FIM1_1575/gene_FIM1_16/gene_FIM1_4613/gene_FIM1_120/gene_FIM1_4698/gene_FIM1_1623/gene_FIM1_4703/gene_FIM1_4685/gene_FIM1_1710/gene_FIM1_4267/gene_FIM1_2701/gene_FIM1_1717/gene_FIM1_338/gene_FIM1_3233/gene_FIM1_2961/gene_FIM1_933/gene_FIM1_1734/gene_FIM1_2637/gene_FIM1_440/gene_FIM1_1673/gene_FIM1_2422/gene_FIM1_2767/gene_FIM1_3765/gene_FIM1_4649/gene_FIM1_3819	n18	bLYZ_vs_AnFaeA	GO_BP	5065	2835	2230	0	0.073815962	FALSE	FALSE
GO:0006732	coenzyme metabolic process	22	0.505312477	1.558012251	0.017716716	0.078999125	0.058393316	1137	tags=55%, list=22%, signal=42%	gene_FIM1_4688/gene_FIM1_3824/gene_FIM1_2900/gene_FIM1_4077/gene_FIM1_527/gene_FIM1_1425/gene_FIM1_303/gene_FIM1_75/gene_FIM1_3665/gene_FIM1_1672/gene_FIM1_819/gene_FIM1_733	n18	bLYZ_vs_AnFaeA	GO_BP	5065	2835	2230	0	0.078380134	FALSE	FALSE
GO:0055085	transmembrane transport	216	0.284620697	1.368874722	0.020512666	0.08999105	0.066518152	768	tags=24%, list=15%, signal=21%	gene_FIM1_2532/gene_FIM1_3712/gene_FIM1_1692/gene_FIM1_3457/gene_FIM1_297/gene_FIM1_185/gene_FIM1_1007/gene_FIM1_298/gene_FIM1_5001/gene_FIM1_1807/gene_FIM1_1079/gene_FIM1_3603/gene_FIM1_4956/gene_FIM1_4319/gene_FIM1_1685/gene_FIM1_311/gene_FIM1_1141/gene_FIM1_2232/gene_FIM1_1494/gene_FIM1_11/gene_FIM1_3627/gene_FIM1_294/gene_FIM1_3458/gene_FIM1_296/gene_FIM1_2874/gene_FIM1_4787/gene_FIM1_295/gene_FIM1_2664/gene_FIM1_4236/gene_FIM1_18/gene_FIM1_4355/gene_FIM1_1093/gene_FIM1_470/gene_FIM1_367/gene_FIM1_2700/gene_FIM1_4788/gene_FIM1_16/gene_FIM1_4613/gene_FIM1_120/gene_FIM1_4698/gene_FIM1_1623/gene_FIM1_4685/gene_FIM1_1710/gene_FIM1_4267/gene_FIM1_2701/gene_FIM1_1717/gene_FIM1_338/gene_FIM1_3233/gene_FIM1_1734/gene_FIM1_2637/gene_FIM1_440	n18	bLYZ_vs_AnFaeA	GO_BP	5065	2835	2230	0	0.085904686	FALSE	FALSE
GO:0006457	protein folding	17	-0.561844286	-1.665504273	0.02300348	0.099316614	0.073411274	719	tags=35%, list=14%, signal=30%	gene_FIM1_3487/gene_FIM1_1276/gene_FIM1_2173/gene_FIM1_1334/gene_FIM1_2830/gene_FIM1_4869	n18	bLYZ_vs_AnFaeA	GO_BP	5065	2835	2230	0	0.094113537	FALSE	FALSE
GO:0043933	protein-containing complex subunit organization	29	-0.453567241	-1.525826598	0.02680322	0.112161169	0.082905508	1452	tags=62%, list=29%, signal=45%	gene_FIM1_1251/gene_FIM1_2618/gene_FIM1_650/gene_FIM1_3241/gene_FIM1_132/gene_FIM1_1795/gene_FIM1_1242/gene_FIM1_4467/gene_FIM1_4136/gene_FIM1_2525/gene_FIM1_245/gene_FIM1_4478/gene_FIM1_3363/gene_FIM1_1383/gene_FIM1_2173/gene_FIM1_2240/gene_FIM1_2072/gene_FIM1_4281	n18	bLYZ_vs_AnFaeA	GO_BP	5065	2835	2230	0	0.10432284	FALSE	FALSE
GO:0006950	response to stress	49	0.403257637	1.509374192	0.026562268	0.112161169	0.082905508	749	tags=33%, list=15%, signal=28%	gene_FIM1_1134/gene_FIM1_3265/gene_FIM1_2481/gene_FIM1_2090/gene_FIM1_4816/gene_FIM1_4547/gene_FIM1_4855/gene_FIM1_1988/gene_FIM1_3135/gene_FIM1_1495/gene_FIM1_2280/gene_FIM1_3415/gene_FIM1_4078/gene_FIM1_2758/gene_FIM1_4042/gene_FIM1_4150	n18	bLYZ_vs_AnFaeA	GO_BP	5065	2835	2230	0	0.103980316	FALSE	FALSE
GO:1901605	alpha-amino acid metabolic process	22	-0.489821226	-1.545707216	0.027878234	0.114892114	0.084924125	666	tags=36%, list=13%, signal=32%	gene_FIM1_4162/gene_FIM1_4112/gene_FIM1_3915/gene_FIM1_3131/gene_FIM1_3497/gene_FIM1_4586/gene_FIM1_2018/gene_FIM1_1133	n18	bLYZ_vs_AnFaeA	GO_BP	5065	2835	2230	0	0.107278599	FALSE	FALSE
GO:0019439	aromatic compound catabolic process	14	0.58133145	1.594846214	0.030962053	0.125696691	0.09291048	1408	tags=64%, list=28%, signal=47%	gene_FIM1_3824/gene_FIM1_4077/gene_FIM1_527/gene_FIM1_303/gene_FIM1_3309/gene_FIM1_2939/gene_FIM1_75/gene_FIM1_1742/gene_FIM1_3887	n18	bLYZ_vs_AnFaeA	GO_BP	5065	2835	2230	0	0.115442607	FALSE	FALSE
GO:0072330	monocarboxylic acid biosynthetic process	10	0.628072637	1.555948292	0.034843142	0.137415757	0.101572793	416	tags=50%, list=8%, signal=46%	gene_FIM1_4688/gene_FIM1_3824/gene_FIM1_4077/gene_FIM1_527/gene_FIM1_303	n18	bLYZ_vs_AnFaeA	GO_BP	5065	2835	2230	0	0.126842506	FALSE	FALSE
GO:0009108	coenzyme biosynthetic process	19	0.500487177	1.496908355	0.034859144	0.137415757	0.101572793	1137	tags=58%, list=22%, signal=45%	gene_FIM1_4688/gene_FIM1_3824/gene_FIM1_4077/gene_FIM1_527/gene_FIM1_1425/gene_FIM1_303/gene_FIM1_75/gene_FIM1_3665/gene_FIM1_1672/gene_FIM1_819/gene_FIM1_733	n18	bLYZ_vs_AnFaeA	GO_BP	5065	2835	2230	0	0.126842506	FALSE	FALSE
GO:0006418	tRNA aminoacylation for protein translation	29	0.452645268	1.488739662	0.03739051	0.143242517	0.105879724	847	tags=28%, list=17%, signal=23%	gene_FIM1_4381/gene_FIM1_359/gene_FIM1_4323/gene_FIM1_3901/gene_FIM1_1896/gene_FIM1_722/gene_FIM1_3761/gene_FIM1_148	n18	bLYZ_vs_AnFaeA	GO_BP	5065	2835	2230	0	0.134375234	FALSE	FALSE
GO:0005975	carbohydrate metabolic process	69	0.354321224	1.408204363	0.037325596	0.143242517	0.105879724	416	tags=26%, list=8%, signal=24%	gene_FIM1_1114/gene_FIM1_3824/gene_FIM1_807/gene_FIM1_4077/gene_FIM1_4935/gene_FIM1_3879/gene_FIM1_527/gene_FIM1_4850/gene_FIM1_4856/gene_FIM1_4181/gene_FIM1_1980/gene_FIM1_2845/gene_FIM1_1803/gene_FIM1_5102/gene_FIM1_874/gene_FIM1_767/gene_FIM1_3288/gene_FIM1_303	n18	bLYZ_vs_AnFaeA	GO_BP	5065	2835	2230	0	0.134260234	FALSE	FALSE
GO:1901564	organonitrogen compound metabolic process	428	-0.219655492	-1.18361978	0.039358875	0.148689082	0.109905629	1192	tags=32%, list=24%, signal=27%	gene_FIM1_2139/gene_FIM1_2710/gene_FIM1_4927/gene_FIM1_4794/gene_FIM1_3556/gene_FIM1_2350/gene_FIM1_883/gene_FIM1_3984/gene_FIM1_1887/gene_FIM1_880/gene_FIM1_966/gene_FIM1_4418/gene_FIM1_2131/gene_FIM1_1568/gene_FIM1_4268/gene_FIM1_1252/gene_FIM1_2365/gene_FIM1_516/gene_FIM1_2639/gene_FIM1_2284/gene_FIM1_2728/gene_FIM1_3774/gene_FIM1_4878/gene_FIM1_4880/gene_FIM1_4495/gene_FIM1_2074/gene_FIM1_4823/gene_FIM1_5172/gene_FIM1_2978/gene_FIM1_4846/gene_FIM1_2947/gene_FIM1_927/gene_FIM1_3597/gene_FIM1_4847/gene_FIM1_682/gene_FIM1_197/gene_FIM1_3697/gene_FIM1_4549/gene_FIM1_3681/gene_FIM1_1453/gene_FIM1_212/gene_FIM1_960/gene_FIM1_3812/gene_FIM1_3907/gene_FIM1_4736/gene_FIM1_1784/gene_FIM1_4554/gene_FIM1_4238/gene_FIM1_672/gene_FIM1_4452/gene_FIM1_1397/gene_FIM1_3886/gene_FIM1_3157/gene_FIM1_4556/gene_FIM1_2000/gene_FIM1_892/gene_FIM1_3899/gene_FIM1_4509/gene_FIM1_4162/gene_FIM1_3756/gene_FIM1_4498/gene_FIM1_1288/gene_FIM1_196/gene_FIM1_3337/gene_FIM1_4396/gene_FIM1_4248/gene_FIM1_551/gene_FIM1_992/gene_FIM1_4634/gene_FIM1_2434/gene_FIM1_4354/gene_FIM1_1962/gene_FIM1_2712/gene_FIM1_322/gene_FIM1_5005/gene_FIM1_2849/gene_FIM1_1012/gene_FIM1_2942/gene_FIM1_435/gene_FIM1_3414/gene_FIM1_2636/gene_FIM1_2863/gene_FIM1_406/gene_FIM1_69/gene_FIM1_1509/gene_FIM1_3462/gene_FIM1_2674/gene_FIM1_2137/gene_FIM1_23/gene_FIM1_1657/gene_FIM1_1214/gene_FIM1_4112/gene_FIM1_3915/gene_FIM1_4624/gene_FIM1_3039/gene_FIM1_53/gene_FIM1_3855/gene_FIM1_140/gene_FIM1_1868/gene_FIM1_1520/gene_FIM1_3131/gene_FIM1_3497/gene_FIM1_2898/gene_FIM1_550/gene_FIM1_2890/gene_FIM1_77/gene_FIM1_1147/gene_FIM1_345/gene_FIM1_3353/gene_FIM1_458/gene_FIM1_2012/gene_FIM1_1601/gene_FIM1_312/gene_FIM1_1911/gene_FIM1_1347/gene_FIM1_2067/gene_FIM1_544/gene_FIM1_1038/gene_FIM1_1960/gene_FIM1_3936/gene_FIM1_2528/gene_FIM1_4343/gene_FIM1_2821/gene_FIM1_1350/gene_FIM1_3334/gene_FIM1_4586/gene_FIM1_2018/gene_FIM1_3599/gene_FIM1_1133/gene_FIM1_3113/gene_FIM1_1117/gene_FIM1_1125/gene_FIM1_2042/gene_FIM1_3647/gene_FIM1_823/gene_FIM1_109/gene_FIM1_3417/gene_FIM1_2500	n18	bLYZ_vs_AnFaeA	GO_BP	5065	2835	2230	0	0.138702133	FALSE	FALSE
GO:0043038	amino acid activation	33	0.427716793	1.434529026	0.042460123	0.156069641	0.115361074	847	tags=27%, list=17%, signal=23%	gene_FIM1_4381/gene_FIM1_359/gene_FIM1_4323/gene_FIM1_3901/gene_FIM1_1896/gene_FIM1_722/gene_FIM1_3761/gene_FIM1_4646/gene_FIM1_148	n18	bLYZ_vs_AnFaeA	GO_BP	5065	2835	2230	0	0.146526939	FALSE	FALSE
GO:0043039	tRNA aminoacylation	33	0.427716793	1.434529026	0.042460123	0.156069641	0.115361074	847	tags=27%, list=17%, signal=23%	gene_FIM1_4381/gene_FIM1_359/gene_FIM1_4323/gene_FIM1_3901/gene_FIM1_1896/gene_FIM1_722/gene_FIM1_3761/gene_FIM1_4646/gene_FIM1_148	n18	bLYZ_vs_AnFaeA	GO_BP	5065	2835	2230	0	0.146526939	FALSE	FALSE
GO:0008652	cellular amino acid biosynthetic process	16	-0.53340175	-1.562982663	0.047026209	0.161042037	0.11903649	499	tags=31%, list=10%, signal=28%	gene_FIM1_4112/gene_FIM1_3131/gene_FIM1_3497/gene_FIM1_4586/gene_FIM1_3599	n18	bLYZ_vs_AnFaeA	GO_BP	5065	2835	2230	0	0.155697976	FALSE	FALSE
GO:0032787	monocarboxylic acid metabolic process	12	0.574481072	1.518453044	0.04587156	0.161042037	0.11903649	416	tags=42%, list=8%, signal=38%	gene_FIM1_4688/gene_FIM1_3824/gene_FIM1_4077/gene_FIM1_527/gene_FIM1_303	n18	bLYZ_vs_AnFaeA	GO_BP	5065	2835	2230	0	0.152796048	FALSE	FALSE
GO:0009124	nucleoside monophosphate biosynthetic process	17	0.497083206	1.446466172	0.047957371	0.161042037	0.11903649	416	tags=29%, list=8%, signal=27%	gene_FIM1_3824/gene_FIM1_4077/gene_FIM1_527/gene_FIM1_4320/gene_FIM1_303	n18	bLYZ_vs_AnFaeA	GO_BP	5065	2835	2230	0	0.157375798	FALSE	FALSE
GO:0009127	purine nucleoside monophosphate biosynthetic process	17	0.497083206	1.446466172	0.047957371	0.161042037	0.11903649	416	tags=29%, list=8%, signal=27%	gene_FIM1_3824/gene_FIM1_4077/gene_FIM1_527/gene_FIM1_4320/gene_FIM1_303	n18	bLYZ_vs_AnFaeA	GO_BP	5065	2835	2230	0	0.157375798	FALSE	FALSE
GO:0009156	ribonucleoside monophosphate biosynthetic process	17	0.497083206	1.446466172	0.047957371	0.161042037	0.11903649	416	tags=29%, list=8%, signal=27%	gene_FIM1_3824/gene_FIM1_4077/gene_FIM1_527/gene_FIM1_4320/gene_FIM1_303	n18	bLYZ_vs_AnFaeA	GO_BP	5065	2835	2230	0	0.157375798	FALSE	FALSE
GO:0009168	purine ribonucleoside monophosphate biosynthetic process	17	0.497083206	1.446466172	0.047957371	0.161042037	0.11903649	416	tags=29%, list=8%, signal=27%	gene_FIM1_3824/gene_FIM1_4077/gene_FIM1_527/gene_FIM1_4320/gene_FIM1_303	n18	bLYZ_vs_AnFaeA	GO_BP	5065	2835	2230	0	0.157375798	FALSE	FALSE
GO:0016310	phosphorylation	105	0.318854313	1.357207913	0.044964029	0.161042037	0.11903649	1033	tags=30%, list=20%, signal=24%	gene_FIM1_785/gene_FIM1_1065/gene_FIM1_3824/gene_FIM1_3520/gene_FIM1_4077/gene_FIM1_527/gene_FIM1_2872/gene_FIM1_2741/gene_FIM1_2113/gene_FIM1_1158/gene_FIM1_3912/gene_FIM1_671/gene_FIM1_1225/gene_FIM1_303/gene_FIM1_1013/gene_FIM1_4293/gene_FIM1_687/gene_FIM1_1560/gene_FIM1_1760/gene_FIM1_356/gene_FIM1_4021/gene_FIM1_3351/gene_FIM1_4071/gene_FIM1_1504/gene_FIM1_3841/gene_FIM1_3312/gene_FIM1_75/gene_FIM1_4636/gene_FIM1_4435/gene_FIM1_1057/gene_FIM1_1596	n18	bLYZ_vs_AnFaeA	GO_BP	5065	2835	2230	0	0.151175475	FALSE	FALSE
GO:0007059	chromosome segregation	13	0.580746796	1.570717043	0.050669087	0.168073069	0.124233576	1710	tags=69%, list=34%, signal=46%	gene_FIM1_1341/gene_FIM1_3934/gene_FIM1_2692/gene_FIM1_765/gene_FIM1_873/gene_FIM1_5044/gene_FIM1_3897/gene_FIM1_3553/gene_FIM1_2966	n18	bLYZ_vs_AnFaeA	GO_BP	5065	2835	2230	0	0.163785469	FALSE	FALSE
GO:0006486	protein glycosylation	23	-0.460301648	-1.46327597	0.053291774	0.168550727	0.124586645	1141	tags=48%, list=23%, signal=37%	gene_FIM1_966/gene_FIM1_516/gene_FIM1_4846/gene_FIM1_4847/gene_FIM1_4549/gene_FIM1_4736/gene_FIM1_4248/gene_FIM1_2942/gene_FIM1_3462/gene_FIM1_2012/gene_FIM1_2042	n18	bLYZ_vs_AnFaeA	GO_BP	5065	2835	2230	0	0.168891036	FALSE	FALSE
GO:0009100	glycoprotein metabolic process	23	-0.460301648	-1.46327597	0.053291774	0.168550727	0.124586645	1141	tags=48%, list=23%, signal=37%	gene_FIM1_966/gene_FIM1_516/gene_FIM1_4846/gene_FIM1_4847/gene_FIM1_4549/gene_FIM1_4736/gene_FIM1_4248/gene_FIM1_2942/gene_FIM1_3462/gene_FIM1_2012/gene_FIM1_2042	n18	bLYZ_vs_AnFaeA	GO_BP	5065	2835	2230	0	0.168891036	FALSE	FALSE
GO:0009101	glycoprotein biosynthetic process	23	-0.460301648	-1.46327597	0.053291774	0.168550727	0.124586645	1141	tags=48%, list=23%, signal=37%	gene_FIM1_966/gene_FIM1_516/gene_FIM1_4846/gene_FIM1_4847/gene_FIM1_4549/gene_FIM1_4736/gene_FIM1_4248/gene_FIM1_2942/gene_FIM1_3462/gene_FIM1_2012/gene_FIM1_2042	n18	bLYZ_vs_AnFaeA	GO_BP	5065	2835	2230	0	0.168891036	FALSE	FALSE
GO:0043413	macromolecule glycosylation	23	-0.460301648	-1.46327597	0.053291774	0.168550727	0.124586645	1141	tags=48%, list=23%, signal=37%	gene_FIM1_966/gene_FIM1_516/gene_FIM1_4846/gene_FIM1_4847/gene_FIM1_4549/gene_FIM1_4736/gene_FIM1_4248/gene_FIM1_2942/gene_FIM1_3462/gene_FIM1_2012/gene_FIM1_2042	n18	bLYZ_vs_AnFaeA	GO_BP	5065	2835	2230	0	0.168891036	FALSE	FALSE
GO:0006754	ATP biosynthetic process	14	0.545781888	1.49731823	0.059369202	0.175188276	0.129492882	416	tags=29%, list=8%, signal=26%	gene_FIM1_3824/gene_FIM1_4077/gene_FIM1_527/gene_FIM1_303	n18	bLYZ_vs_AnFaeA	GO_BP	5065	2835	2230	0	0.179117586	FALSE	FALSE
GO:0009142	nucleoside triphosphate biosynthetic process	14	0.545781888	1.49731823	0.059369202	0.175188276	0.129492882	416	tags=29%, list=8%, signal=26%	gene_FIM1_3824/gene_FIM1_4077/gene_FIM1_527/gene_FIM1_303	n18	bLYZ_vs_AnFaeA	GO_BP	5065	2835	2230	0	0.179117586	FALSE	FALSE
GO:0009145	purine nucleoside triphosphate biosynthetic process	14	0.545781888	1.49731823	0.059369202	0.175188276	0.129492882	416	tags=29%, list=8%, signal=26%	gene_FIM1_3824/gene_FIM1_4077/gene_FIM1_527/gene_FIM1_303	n18	bLYZ_vs_AnFaeA	GO_BP	5065	2835	2230	0	0.179117586	FALSE	FALSE
GO:0009201	ribonucleoside triphosphate biosynthetic process	14	0.545781888	1.49731823	0.059369202	0.175188276	0.129492882	416	tags=29%, list=8%, signal=26%	gene_FIM1_3824/gene_FIM1_4077/gene_FIM1_527/gene_FIM1_303	n18	bLYZ_vs_AnFaeA	GO_BP	5065	2835	2230	0	0.179117586	FALSE	FALSE
GO:0009206	purine ribonucleoside triphosphate biosynthetic process	14	0.545781888	1.49731823	0.059369202	0.175188276	0.129492882	416	tags=29%, list=8%, signal=26%	gene_FIM1_3824/gene_FIM1_4077/gene_FIM1_527/gene_FIM1_303	n18	bLYZ_vs_AnFaeA	GO_BP	5065	2835	2230	0	0.179117586	FALSE	FALSE
GO:0044270	cellular nitrogen compound catabolic process	16	0.520600207	1.486141331	0.060543007	0.175188276	0.129492882	613	tags=38%, list=12%, signal=33%	gene_FIM1_3824/gene_FIM1_4077/gene_FIM1_527/gene_FIM1_303/gene_FIM1_3309/gene_FIM1_2939	n18	bLYZ_vs_AnFaeA	GO_BP	5065	2835	2230	0	0.181718121	FALSE	FALSE
GO:0046700	heterocycle catabolic process	16	0.520600207	1.486141331	0.060543007	0.175188276	0.129492882	613	tags=38%, list=12%, signal=33%	gene_FIM1_3824/gene_FIM1_4077/gene_FIM1_527/gene_FIM1_303/gene_FIM1_3309/gene_FIM1_2939	n18	bLYZ_vs_AnFaeA	GO_BP	5065	2835	2230	0	0.181718121	FALSE	FALSE
GO:1901361	organic cyclic compound catabolic process	16	0.520600207	1.486141331	0.060543007	0.175188276	0.129492882	613	tags=38%, list=12%, signal=33%	gene_FIM1_3824/gene_FIM1_4077/gene_FIM1_527/gene_FIM1_303/gene_FIM1_3309/gene_FIM1_2939	n18	bLYZ_vs_AnFaeA	GO_BP	5065	2835	2230	0	0.181718121	FALSE	FALSE
GO:0034404	nucleobase-containing small molecule biosynthetic process	10	0.595827308	1.476065711	0.063868613	0.180439265	0.133374224	1550	tags=90%, list=31%, signal=63%	gene_FIM1_3824/gene_FIM1_4077/gene_FIM1_527/gene_FIM1_303/gene_FIM1_2939/gene_FIM1_75/gene_FIM1_1742/gene_FIM1_3887/gene_FIM1_2344	n18	bLYZ_vs_AnFaeA	GO_BP	5065	2835	2230	0	0.18760269	FALSE	FALSE
GO:0051188	cofactor biosynthetic process	24	0.454118074	1.425519081	0.064347826	0.180439265	0.133374224	1137	tags=54%, list=22%, signal=42%	gene_FIM1_4688/gene_FIM1_3824/gene_FIM1_4077/gene_FIM1_527/gene_FIM1_1425/gene_FIM1_303/gene_FIM1_885/gene_FIM1_1228/gene_FIM1_75/gene_FIM1_3665/gene_FIM1_1672/gene_FIM1_819/gene_FIM1_733	n18	bLYZ_vs_AnFaeA	GO_BP	5065	2835	2230	0	0.187942965	FALSE	FALSE
GO:1901565	organonitrogen compound catabolic process	28	-0.419196708	-1.395915276	0.063529412	0.180439265	0.133374224	1527	tags=68%, list=30%, signal=48%	gene_FIM1_5136/gene_FIM1_2806/gene_FIM1_2483/gene_FIM1_4195/gene_FIM1_866/gene_FIM1_1197/gene_FIM1_868/gene_FIM1_3854/gene_FIM1_3556/gene_FIM1_2350/gene_FIM1_2074/gene_FIM1_1397/gene_FIM1_3886/gene_FIM1_4396/gene_FIM1_3414/gene_FIM1_23/gene_FIM1_4624/gene_FIM1_1520/gene_FIM1_2890	n18	bLYZ_vs_AnFaeA	GO_BP	5065	2835	2230	0	0.18760269	FALSE	FALSE
GO:0009152	purine ribonucleotide biosynthetic process	19	0.475035979	1.420786303	0.067256637	0.181467311	0.134134119	1017	tags=42%, list=20%, signal=34%	gene_FIM1_3824/gene_FIM1_4077/gene_FIM1_527/gene_FIM1_4320/gene_FIM1_303/gene_FIM1_75/gene_FIM1_3665/gene_FIM1_819	n18	bLYZ_vs_AnFaeA	GO_BP	5065	2835	2230	0	0.194154156	FALSE	FALSE
GO:0009260	ribonucleotide biosynthetic process	19	0.475035979	1.420786303	0.067256637	0.181467311	0.134134119	1017	tags=42%, list=20%, signal=34%	gene_FIM1_3824/gene_FIM1_4077/gene_FIM1_527/gene_FIM1_4320/gene_FIM1_303/gene_FIM1_75/gene_FIM1_3665/gene_FIM1_819	n18	bLYZ_vs_AnFaeA	GO_BP	5065	2835	2230	0	0.194154156	FALSE	FALSE
GO:0046390	ribose phosphate biosynthetic process	19	0.475035979	1.420786303	0.067256637	0.181467311	0.134134119	1017	tags=42%, list=20%, signal=34%	gene_FIM1_3824/gene_FIM1_4077/gene_FIM1_527/gene_FIM1_4320/gene_FIM1_303/gene_FIM1_75/gene_FIM1_3665/gene_FIM1_819	n18	bLYZ_vs_AnFaeA	GO_BP	5065	2835	2230	0	0.194154156	FALSE	FALSE
GO:0044267	cellular protein metabolic process	290	-0.235208869	-1.218415835	0.067383082	0.181467311	0.134134119	1088	tags=30%, list=21%, signal=25%	gene_FIM1_4268/gene_FIM1_1252/gene_FIM1_2365/gene_FIM1_516/gene_FIM1_2284/gene_FIM1_2728/gene_FIM1_3774/gene_FIM1_4878/gene_FIM1_4495/gene_FIM1_4823/gene_FIM1_5172/gene_FIM1_2978/gene_FIM1_4846/gene_FIM1_927/gene_FIM1_3597/gene_FIM1_4847/gene_FIM1_682/gene_FIM1_197/gene_FIM1_4549/gene_FIM1_3681/gene_FIM1_960/gene_FIM1_3907/gene_FIM1_4736/gene_FIM1_1784/gene_FIM1_4554/gene_FIM1_4238/gene_FIM1_672/gene_FIM1_4452/gene_FIM1_1397/gene_FIM1_3886/gene_FIM1_3157/gene_FIM1_892/gene_FIM1_3899/gene_FIM1_4509/gene_FIM1_3756/gene_FIM1_4498/gene_FIM1_1288/gene_FIM1_196/gene_FIM1_3337/gene_FIM1_4396/gene_FIM1_4248/gene_FIM1_992/gene_FIM1_4634/gene_FIM1_4354/gene_FIM1_1962/gene_FIM1_2712/gene_FIM1_322/gene_FIM1_5005/gene_FIM1_2849/gene_FIM1_2942/gene_FIM1_2636/gene_FIM1_2863/gene_FIM1_406/gene_FIM1_69/gene_FIM1_1509/gene_FIM1_3462/gene_FIM1_2137/gene_FIM1_1657/gene_FIM1_1214/gene_FIM1_4624/gene_FIM1_3039/gene_FIM1_53/gene_FIM1_140/gene_FIM1_1520/gene_FIM1_2898/gene_FIM1_2890/gene_FIM1_77/gene_FIM1_3353/gene_FIM1_458/gene_FIM1_2012/gene_FIM1_1601/gene_FIM1_312/gene_FIM1_1911/gene_FIM1_1347/gene_FIM1_2067/gene_FIM1_544/gene_FIM1_1960/gene_FIM1_2528/gene_FIM1_4343/gene_FIM1_2821/gene_FIM1_1350/gene_FIM1_3334/gene_FIM1_1125/gene_FIM1_2042/gene_FIM1_3647/gene_FIM1_823/gene_FIM1_3417/gene_FIM1_2500	n18	bLYZ_vs_AnFaeA	GO_BP	5065	2835	2230	0	0.194381607	FALSE	FALSE
GO:0006733	oxidoreduction coenzyme metabolic process	11	0.576152921	1.492512837	0.068100358	0.181600956	0.134232905	999	tags=55%, list=20%, signal=44%	gene_FIM1_3824/gene_FIM1_4077/gene_FIM1_527/gene_FIM1_303/gene_FIM1_75/gene_FIM1_1672	n18	bLYZ_vs_AnFaeA	GO_BP	5065	2835	2230	0	0.196173278	FALSE	FALSE
GO:0019362	pyridine nucleotide metabolic process	10	0.588163401	1.457079621	0.071167883	0.186131387	0.137581637	999	tags=60%, list=20%, signal=48%	gene_FIM1_3824/gene_FIM1_4077/gene_FIM1_527/gene_FIM1_303/gene_FIM1_75/gene_FIM1_1672	n18	bLYZ_vs_AnFaeA	GO_BP	5065	2835	2230	0	0.200544093	FALSE	FALSE
GO:0046496	nicotinamide nucleotide metabolic process	10	0.588163401	1.457079621	0.071167883	0.186131387	0.137581637	999	tags=60%, list=20%, signal=48%	gene_FIM1_3824/gene_FIM1_4077/gene_FIM1_527/gene_FIM1_303/gene_FIM1_75/gene_FIM1_1672	n18	bLYZ_vs_AnFaeA	GO_BP	5065	2835	2230	0	0.200544093	FALSE	FALSE
GO:0007010	cytoskeleton organization	12	-0.547425798	-1.454971045	0.074398249	0.191984575	0.141908103	1016	tags=58%, list=20%, signal=47%	gene_FIM1_1676/gene_FIM1_4136/gene_FIM1_4478/gene_FIM1_3363/gene_FIM1_1383/gene_FIM1_268/gene_FIM1_2085	n18	bLYZ_vs_AnFaeA	GO_BP	5065	2835	2230	0	0.205398997	FALSE	FALSE
GO:0098813	nuclear chromosome segregation	10	0.583531565	1.445604998	0.074817518	0.191984575	0.141908103	1163	tags=50%, list=23%, signal=39%	gene_FIM1_1341/gene_FIM1_3934/gene_FIM1_2692/gene_FIM1_873/gene_FIM1_5044	n18	bLYZ_vs_AnFaeA	GO_BP	5065	2835	2230	0	0.206015095	FALSE	FALSE
GO:0015672	monovalent inorganic cation transport	24	-0.422980783	-1.365975246	0.084309133	0.212458504	0.157041696	1422	tags=75%, list=28%, signal=54%	gene_FIM1_3230/gene_FIM1_4118/gene_FIM1_3326/gene_FIM1_73/gene_FIM1_3031/gene_FIM1_3849/gene_FIM1_635/gene_FIM1_4444/gene_FIM1_937/gene_FIM1_1887/gene_FIM1_2131/gene_FIM1_1568/gene_FIM1_418/gene_FIM1_2000/gene_FIM1_123/gene_FIM1_3205/gene_FIM1_4524/gene_FIM1_2120	n18	bLYZ_vs_AnFaeA	GO_BP	5065	2835	2230	0	0.2222858	FALSE	FALSE
GO:0006886	intracellular protein transport	44	0.375013223	1.361877674	0.084358524	0.212458504	0.157041696	843	tags=32%, list=17%, signal=27%	gene_FIM1_2410/gene_FIM1_3004/gene_FIM1_3433/gene_FIM1_3282/gene_FIM1_1121/gene_FIM1_576/gene_FIM1_5160/gene_FIM1_2720/gene_FIM1_4703/gene_FIM1_2961/gene_FIM1_1673/gene_FIM1_2422/gene_FIM1_3765/gene_FIM1_4649	n18	bLYZ_vs_AnFaeA	GO_BP	5065	2835	2230	0	0.2222858	FALSE	FALSE
GO:0022402	cell cycle process	14	0.517353231	1.419326	0.094619666	0.23611513	0.174527824	1299	tags=50%, list=26%, signal=37%	gene_FIM1_1341/gene_FIM1_3934/gene_FIM1_2692/gene_FIM1_2651/gene_FIM1_873/gene_FIM1_5044/gene_FIM1_190	n18	bLYZ_vs_AnFaeA	GO_BP	5065	2835	2230	0	0.241221011	FALSE	FALSE
GO:0019538	protein metabolic process	321	-0.221520873	-1.159993483	0.097368421	0.24076555	0.177965248	1221	tags=33%, list=24%, signal=27%	gene_FIM1_491/gene_FIM1_3279/gene_FIM1_665/gene_FIM1_2139/gene_FIM1_4927/gene_FIM1_4794/gene_FIM1_3556/gene_FIM1_2350/gene_FIM1_883/gene_FIM1_880/gene_FIM1_966/gene_FIM1_4418/gene_FIM1_4268/gene_FIM1_1252/gene_FIM1_2365/gene_FIM1_516/gene_FIM1_2284/gene_FIM1_2728/gene_FIM1_3774/gene_FIM1_4878/gene_FIM1_4495/gene_FIM1_4823/gene_FIM1_5172/gene_FIM1_2978/gene_FIM1_4846/gene_FIM1_927/gene_FIM1_3597/gene_FIM1_4847/gene_FIM1_682/gene_FIM1_197/gene_FIM1_4549/gene_FIM1_3681/gene_FIM1_960/gene_FIM1_3812/gene_FIM1_3907/gene_FIM1_4736/gene_FIM1_1784/gene_FIM1_4554/gene_FIM1_4238/gene_FIM1_672/gene_FIM1_4452/gene_FIM1_1397/gene_FIM1_3886/gene_FIM1_3157/gene_FIM1_892/gene_FIM1_3899/gene_FIM1_4509/gene_FIM1_3756/gene_FIM1_4498/gene_FIM1_1288/gene_FIM1_196/gene_FIM1_3337/gene_FIM1_4396/gene_FIM1_4248/gene_FIM1_992/gene_FIM1_4634/gene_FIM1_4354/gene_FIM1_1962/gene_FIM1_2712/gene_FIM1_322/gene_FIM1_5005/gene_FIM1_2849/gene_FIM1_1012/gene_FIM1_2942/gene_FIM1_435/gene_FIM1_2636/gene_FIM1_2863/gene_FIM1_406/gene_FIM1_69/gene_FIM1_1509/gene_FIM1_3462/gene_FIM1_2137/gene_FIM1_1657/gene_FIM1_1214/gene_FIM1_4624/gene_FIM1_3039/gene_FIM1_53/gene_FIM1_3855/gene_FIM1_140/gene_FIM1_1520/gene_FIM1_2898/gene_FIM1_2890/gene_FIM1_77/gene_FIM1_345/gene_FIM1_3353/gene_FIM1_458/gene_FIM1_2012/gene_FIM1_1601/gene_FIM1_312/gene_FIM1_1911/gene_FIM1_1347/gene_FIM1_2067/gene_FIM1_544/gene_FIM1_1960/gene_FIM1_2528/gene_FIM1_4343/gene_FIM1_2821/gene_FIM1_1350/gene_FIM1_3334/gene_FIM1_1117/gene_FIM1_1125/gene_FIM1_2042/gene_FIM1_3647/gene_FIM1_823/gene_FIM1_3417/gene_FIM1_2500	n18	bLYZ_vs_AnFaeA	GO_BP	5065	2835	2230	0	0.245467113	FALSE	FALSE
GO:0051704	multi-organism process	12	0.538571758	1.423538504	0.102752294	0.251789404	0.186113685	1029	tags=42%, list=20%, signal=33%	gene_FIM1_4116/gene_FIM1_4298/gene_FIM1_4785/gene_FIM1_663/gene_FIM1_1708	n18	bLYZ_vs_AnFaeA	GO_BP	5065	2835	2230	0	0.256503431	FALSE	FALSE
GO:1901607	alpha-amino acid biosynthetic process	13	-0.502876846	-1.380784903	0.106753813	0.255032136	0.188510596	499	tags=31%, list=10%, signal=28%	gene_FIM1_4112/gene_FIM1_3131/gene_FIM1_3497/gene_FIM1_4586	n18	bLYZ_vs_AnFaeA	GO_BP	5065	2835	2230	0	0.264872462	FALSE	FALSE
GO:0006164	purine nucleotide biosynthetic process	21	0.445546147	1.361135976	0.106830123	0.255032136	0.188510596	1017	tags=38%, list=20%, signal=31%	gene_FIM1_3824/gene_FIM1_4077/gene_FIM1_527/gene_FIM1_4320/gene_FIM1_303/gene_FIM1_75/gene_FIM1_3665/gene_FIM1_819	n18	bLYZ_vs_AnFaeA	GO_BP	5065	2835	2230	0	0.264872462	FALSE	FALSE
GO:0009150	purine ribonucleotide metabolic process	29	0.406564983	1.337182688	0.107826087	0.255032136	0.188510596	416	tags=21%, list=8%, signal=19%	gene_FIM1_3824/gene_FIM1_2900/gene_FIM1_4077/gene_FIM1_527/gene_FIM1_4320/gene_FIM1_303	n18	bLYZ_vs_AnFaeA	GO_BP	5065	2835	2230	0	0.266559157	FALSE	FALSE
GO:0009259	ribonucleotide metabolic process	29	0.406564983	1.337182688	0.107826087	0.255032136	0.188510596	416	tags=21%, list=8%, signal=19%	gene_FIM1_3824/gene_FIM1_2900/gene_FIM1_4077/gene_FIM1_527/gene_FIM1_4320/gene_FIM1_303	n18	bLYZ_vs_AnFaeA	GO_BP	5065	2835	2230	0	0.266559157	FALSE	FALSE
GO:0006790	sulfur compound metabolic process	17	-0.469375997	-1.39139571	0.109339408	0.25638206	0.189508411	497	tags=35%, list=10%, signal=32%	gene_FIM1_3915/gene_FIM1_3983/gene_FIM1_1648/gene_FIM1_2018/gene_FIM1_1133/gene_FIM1_779	n18	bLYZ_vs_AnFaeA	GO_BP	5065	2835	2230	0	0.268996046	FALSE	FALSE
GO:0006399	tRNA metabolic process	52	0.338274962	1.274719018	0.110526316	0.256950067	0.189928262	847	tags=23%, list=17%, signal=19%	gene_FIM1_4381/gene_FIM1_2607/gene_FIM1_359/gene_FIM1_4323/gene_FIM1_3901/gene_FIM1_1896/gene_FIM1_722/gene_FIM1_3761/gene_FIM1_4646/gene_FIM1_2846/gene_FIM1_4049/gene_FIM1_148	n18	bLYZ_vs_AnFaeA	GO_BP	5065	2835	2230	0	0.270610349	FALSE	FALSE
GO:0006644	phospholipid metabolic process	25	-0.403795227	-1.322755843	0.116009281	0.258643642	0.191180092	511	tags=24%, list=10%, signal=22%	gene_FIM1_2137/gene_FIM1_77/gene_FIM1_3224/gene_FIM1_823/gene_FIM1_1119/gene_FIM1_603	n18	bLYZ_vs_AnFaeA	GO_BP	5065	2835	2230	0	0.278681894	FALSE	FALSE
GO:0030163	protein catabolic process	23	-0.411609388	-1.308485703	0.112676056	0.258643642	0.191180092	1613	tags=70%, list=32%, signal=48%	gene_FIM1_5136/gene_FIM1_2806/gene_FIM1_2483/gene_FIM1_4195/gene_FIM1_866/gene_FIM1_1197/gene_FIM1_868/gene_FIM1_3854/gene_FIM1_3556/gene_FIM1_2350/gene_FIM1_1397/gene_FIM1_3886/gene_FIM1_4396/gene_FIM1_4624/gene_FIM1_1520/gene_FIM1_2890	n18	bLYZ_vs_AnFaeA	GO_BP	5065	2835	2230	0	0.274391423	FALSE	FALSE
GO:0009165	nucleotide biosynthetic process	33	0.390070556	1.308266458	0.115452931	0.258643642	0.191180092	1108	tags=39%, list=22%, signal=31%	gene_FIM1_3824/gene_FIM1_4077/gene_FIM1_527/gene_FIM1_1925/gene_FIM1_4320/gene_FIM1_303/gene_FIM1_4474/gene_FIM1_1899/gene_FIM1_75/gene_FIM1_3665/gene_FIM1_1672/gene_FIM1_819/gene_FIM1_3141	n18	bLYZ_vs_AnFaeA	GO_BP	5065	2835	2230	0	0.278000298	FALSE	FALSE
GO:1901293	nucleoside phosphate biosynthetic process	33	0.390070556	1.308266458	0.115452931	0.258643642	0.191180092	1108	tags=39%, list=22%, signal=31%	gene_FIM1_3824/gene_FIM1_4077/gene_FIM1_527/gene_FIM1_1925/gene_FIM1_4320/gene_FIM1_303/gene_FIM1_4474/gene_FIM1_1899/gene_FIM1_75/gene_FIM1_3665/gene_FIM1_1672/gene_FIM1_819/gene_FIM1_3141	n18	bLYZ_vs_AnFaeA	GO_BP	5065	2835	2230	0	0.278000298	FALSE	FALSE
GO:0019693	ribose phosphate metabolic process	31	0.392484206	1.299932726	0.11599297	0.258643642	0.191180092	416	tags=19%, list=8%, signal=18%	gene_FIM1_3824/gene_FIM1_2900/gene_FIM1_4077/gene_FIM1_527/gene_FIM1_4320/gene_FIM1_303	n18	bLYZ_vs_AnFaeA	GO_BP	5065	2835	2230	0	0.278681894	FALSE	FALSE
GO:0072524	pyridine-containing compound metabolic process	11	0.532150644	1.378525801	0.123655914	0.260322669	0.192421168	999	tags=55%, list=20%, signal=44%	gene_FIM1_3824/gene_FIM1_4077/gene_FIM1_527/gene_FIM1_303/gene_FIM1_75/gene_FIM1_1672	n18	bLYZ_vs_AnFaeA	GO_BP	5065	2835	2230	0	0.289547918	FALSE	FALSE
GO:0009144	purine nucleoside triphosphate metabolic process	22	0.426539802	1.315135224	0.129824561	0.260322669	0.192421168	416	tags=18%, list=8%, signal=17%	gene_FIM1_3824/gene_FIM1_4077/gene_FIM1_527/gene_FIM1_303	n18	bLYZ_vs_AnFaeA	GO_BP	5065	2835	2230	0	0.297837112	FALSE	FALSE
GO:0009199	ribonucleoside triphosphate metabolic process	22	0.426539802	1.315135224	0.129824561	0.260322669	0.192421168	416	tags=18%, list=8%, signal=17%	gene_FIM1_3824/gene_FIM1_4077/gene_FIM1_527/gene_FIM1_303	n18	bLYZ_vs_AnFaeA	GO_BP	5065	2835	2230	0	0.297837112	FALSE	FALSE
GO:0009205	purine ribonucleoside triphosphate metabolic process	22	0.426539802	1.315135224	0.129824561	0.260322669	0.192421168	416	tags=18%, list=8%, signal=17%	gene_FIM1_3824/gene_FIM1_4077/gene_FIM1_527/gene_FIM1_303	n18	bLYZ_vs_AnFaeA	GO_BP	5065	2835	2230	0	0.297837112	FALSE	FALSE
GO:0046034	ATP metabolic process	22	0.426539802	1.315135224	0.129824561	0.260322669	0.192421168	416	tags=18%, list=8%, signal=17%	gene_FIM1_3824/gene_FIM1_4077/gene_FIM1_527/gene_FIM1_303	n18	bLYZ_vs_AnFaeA	GO_BP	5065	2835	2230	0	0.297837112	FALSE	FALSE
GO:0070085	glycosylation	24	-0.40414188	-1.305136846	0.121779859	0.260322669	0.192421168	1141	tags=46%, list=23%, signal=36%	gene_FIM1_966/gene_FIM1_516/gene_FIM1_4846/gene_FIM1_4847/gene_FIM1_4549/gene_FIM1_4736/gene_FIM1_4248/gene_FIM1_2942/gene_FIM1_3462/gene_FIM1_2012/gene_FIM1_2042	n18	bLYZ_vs_AnFaeA	GO_BP	5065	2835	2230	0	0.287465305	FALSE	FALSE
GO:0072522	purine-containing compound biosynthetic process	23	0.417461937	1.303280229	0.131944444	0.260322669	0.192421168	1135	tags=39%, list=22%, signal=31%	gene_FIM1_3824/gene_FIM1_4077/gene_FIM1_527/gene_FIM1_4320/gene_FIM1_303/gene_FIM1_75/gene_FIM1_3665/gene_FIM1_819/gene_FIM1_2406	n18	bLYZ_vs_AnFaeA	GO_BP	5065	2835	2230	0	0.300633844	FALSE	FALSE
GO:0006163	purine nucleotide metabolic process	31	0.39042127	1.29310015	0.123022847	0.260322669	0.192421168	416	tags=19%, list=8%, signal=18%	gene_FIM1_3824/gene_FIM1_2900/gene_FIM1_4077/gene_FIM1_527/gene_FIM1_4320/gene_FIM1_303	n18	bLYZ_vs_AnFaeA	GO_BP	5065	2835	2230	0	0.289394575	FALSE	FALSE
GO:1902600	proton transmembrane transport	23	-0.40543565	-1.2888597	0.124413146	0.260322669	0.192421168	1422	tags=74%, list=28%, signal=53%	gene_FIM1_3230/gene_FIM1_4118/gene_FIM1_3326/gene_FIM1_73/gene_FIM1_3031/gene_FIM1_3849/gene_FIM1_635/gene_FIM1_4444/gene_FIM1_937/gene_FIM1_1887/gene_FIM1_2131/gene_FIM1_1568/gene_FIM1_2000/gene_FIM1_123/gene_FIM1_3205/gene_FIM1_4524/gene_FIM1_2120	n18	bLYZ_vs_AnFaeA	GO_BP	5065	2835	2230	0	0.290155072	FALSE	FALSE
GO:0009117	nucleotide metabolic process	47	0.347482555	1.277297777	0.121052632	0.260322669	0.192421168	1108	tags=32%, list=22%, signal=25%	gene_FIM1_3824/gene_FIM1_2900/gene_FIM1_4077/gene_FIM1_527/gene_FIM1_1925/gene_FIM1_4320/gene_FIM1_303/gene_FIM1_4474/gene_FIM1_2939/gene_FIM1_1899/gene_FIM1_75/gene_FIM1_3665/gene_FIM1_1672/gene_FIM1_819/gene_FIM1_3141	n18	bLYZ_vs_AnFaeA	GO_BP	5065	2835	2230	0	0.28641165	FALSE	FALSE
GO:0071705	nitrogen compound transport	56	0.333037727	1.263769704	0.11942959	0.260322669	0.192421168	1162	tags=36%, list=23%, signal=28%	gene_FIM1_2410/gene_FIM1_3004/gene_FIM1_3433/gene_FIM1_3282/gene_FIM1_1121/gene_FIM1_576/gene_FIM1_5160/gene_FIM1_2720/gene_FIM1_2158/gene_FIM1_1623/gene_FIM1_4703/gene_FIM1_2961/gene_FIM1_1673/gene_FIM1_2422/gene_FIM1_3765/gene_FIM1_4649/gene_FIM1_2218/gene_FIM1_3183/gene_FIM1_3349/gene_FIM1_362	n18	bLYZ_vs_AnFaeA	GO_BP	5065	2835	2230	0	0.284186889	FALSE	FALSE
GO:0015031	protein transport	49	0.33749799	1.263238955	0.132075472	0.260322669	0.192421168	1162	tags=37%, list=23%, signal=29%	gene_FIM1_2410/gene_FIM1_3004/gene_FIM1_3433/gene_FIM1_3282/gene_FIM1_1121/gene_FIM1_576/gene_FIM1_5160/gene_FIM1_2720/gene_FIM1_4703/gene_FIM1_2961/gene_FIM1_1673/gene_FIM1_2422/gene_FIM1_3765/gene_FIM1_4649/gene_FIM1_2218/gene_FIM1_3183/gene_FIM1_3349/gene_FIM1_362	n18	bLYZ_vs_AnFaeA	GO_BP	5065	2835	2230	0	0.300633844	FALSE	FALSE
GO:0015833	peptide transport	49	0.33749799	1.263238955	0.132075472	0.260322669	0.192421168	1162	tags=37%, list=23%, signal=29%	gene_FIM1_2410/gene_FIM1_3004/gene_FIM1_3433/gene_FIM1_3282/gene_FIM1_1121/gene_FIM1_576/gene_FIM1_5160/gene_FIM1_2720/gene_FIM1_4703/gene_FIM1_2961/gene_FIM1_1673/gene_FIM1_2422/gene_FIM1_3765/gene_FIM1_4649/gene_FIM1_2218/gene_FIM1_3183/gene_FIM1_3349/gene_FIM1_362	n18	bLYZ_vs_AnFaeA	GO_BP	5065	2835	2230	0	0.300633844	FALSE	FALSE
GO:0034613	cellular protein localization	50	0.333893783	1.252003698	0.131260794	0.260322669	0.192421168	1512	tags=44%, list=30%, signal=31%	gene_FIM1_2410/gene_FIM1_3004/gene_FIM1_3433/gene_FIM1_3282/gene_FIM1_1121/gene_FIM1_576/gene_FIM1_5160/gene_FIM1_2720/gene_FIM1_4703/gene_FIM1_2961/gene_FIM1_1673/gene_FIM1_2422/gene_FIM1_3765/gene_FIM1_4649/gene_FIM1_2218/gene_FIM1_362/gene_FIM1_190/gene_FIM1_3921/gene_FIM1_4859/gene_FIM1_60/gene_FIM1_4937/gene_FIM1_3019	n18	bLYZ_vs_AnFaeA	GO_BP	5065	2835	2230	0	0.299783192	FALSE	FALSE
GO:0070727	cellular macromolecule localization	50	0.333893783	1.252003698	0.131260794	0.260322669	0.192421168	1512	tags=44%, list=30%, signal=31%	gene_FIM1_2410/gene_FIM1_3004/gene_FIM1_3433/gene_FIM1_3282/gene_FIM1_1121/gene_FIM1_576/gene_FIM1_5160/gene_FIM1_2720/gene_FIM1_4703/gene_FIM1_2961/gene_FIM1_1673/gene_FIM1_2422/gene_FIM1_3765/gene_FIM1_4649/gene_FIM1_2218/gene_FIM1_362/gene_FIM1_190/gene_FIM1_3921/gene_FIM1_4859/gene_FIM1_60/gene_FIM1_4937/gene_FIM1_3019	n18	bLYZ_vs_AnFaeA	GO_BP	5065	2835	2230	0	0.299783192	FALSE	FALSE
GO:1901576	organic substance biosynthetic process	460	0.220926577	1.144473876	0.11969697	0.260322669	0.192421168	1143	tags=27%, list=23%, signal=23%	gene_FIM1_4688/gene_FIM1_3046/gene_FIM1_4381/gene_FIM1_2754/gene_FIM1_3422/gene_FIM1_2423/gene_FIM1_3824/gene_FIM1_5017/gene_FIM1_504/gene_FIM1_3340/gene_FIM1_4077/gene_FIM1_3853/gene_FIM1_3220/gene_FIM1_742/gene_FIM1_2481/gene_FIM1_527/gene_FIM1_359/gene_FIM1_1925/gene_FIM1_2200/gene_FIM1_5141/gene_FIM1_1895/gene_FIM1_4323/gene_FIM1_714/gene_FIM1_1425/gene_FIM1_4140/gene_FIM1_3198/gene_FIM1_5102/gene_FIM1_874/gene_FIM1_483/gene_FIM1_2749/gene_FIM1_2626/gene_FIM1_4086/gene_FIM1_944/gene_FIM1_1864/gene_FIM1_1002/gene_FIM1_4320/gene_FIM1_3901/gene_FIM1_3288/gene_FIM1_4579/gene_FIM1_713/gene_FIM1_303/gene_FIM1_3977/gene_FIM1_3773/gene_FIM1_2681/gene_FIM1_4474/gene_FIM1_1358/gene_FIM1_4115/gene_FIM1_1380/gene_FIM1_3206/gene_FIM1_3251/gene_FIM1_4652/gene_FIM1_692/gene_FIM1_1896/gene_FIM1_722/gene_FIM1_3360/gene_FIM1_3245/gene_FIM1_2939/gene_FIM1_1838/gene_FIM1_1528/gene_FIM1_3761/gene_FIM1_182/gene_FIM1_1128/gene_FIM1_2836/gene_FIM1_1377/gene_FIM1_4044/gene_FIM1_1533/gene_FIM1_3011/gene_FIM1_2758/gene_FIM1_2505/gene_FIM1_1344/gene_FIM1_1454/gene_FIM1_1166/gene_FIM1_5124/gene_FIM1_4184/gene_FIM1_1899/gene_FIM1_3844/gene_FIM1_4625/gene_FIM1_926/gene_FIM1_4158/gene_FIM1_1198/gene_FIM1_3538/gene_FIM1_2891/gene_FIM1_450/gene_FIM1_3177/gene_FIM1_4666/gene_FIM1_507/gene_FIM1_1256/gene_FIM1_885/gene_FIM1_148/gene_FIM1_2449/gene_FIM1_3304/gene_FIM1_963/gene_FIM1_263/gene_FIM1_3571/gene_FIM1_1931/gene_FIM1_3397/gene_FIM1_1228/gene_FIM1_75/gene_FIM1_4884/gene_FIM1_4711/gene_FIM1_1801/gene_FIM1_1836/gene_FIM1_205/gene_FIM1_2714/gene_FIM1_3665/gene_FIM1_194/gene_FIM1_1672/gene_FIM1_375/gene_FIM1_819/gene_FIM1_4137/gene_FIM1_2336/gene_FIM1_2317/gene_FIM1_1336/gene_FIM1_4848/gene_FIM1_998/gene_FIM1_3588/gene_FIM1_266/gene_FIM1_3579/gene_FIM1_1659/gene_FIM1_3141/gene_FIM1_4648/gene_FIM1_3278/gene_FIM1_2130/gene_FIM1_2406/gene_FIM1_733/gene_FIM1_4292	n18	bLYZ_vs_AnFaeA	GO_BP	5065	2835	2230	0	0.28452444	FALSE	FALSE
GO:0009123	nucleoside monophosphate metabolic process	25	0.407283783	1.289290108	0.136602452	0.261661035	0.19341044	416	tags=20%, list=8%, signal=18%	gene_FIM1_3824/gene_FIM1_4077/gene_FIM1_527/gene_FIM1_4320/gene_FIM1_303	n18	bLYZ_vs_AnFaeA	GO_BP	5065	2835	2230	0	0.306828965	FALSE	FALSE
GO:0009126	purine nucleoside monophosphate metabolic process	25	0.407283783	1.289290108	0.136602452	0.261661035	0.19341044	416	tags=20%, list=8%, signal=18%	gene_FIM1_3824/gene_FIM1_4077/gene_FIM1_527/gene_FIM1_4320/gene_FIM1_303	n18	bLYZ_vs_AnFaeA	GO_BP	5065	2835	2230	0	0.306828965	FALSE	FALSE
GO:0009161	ribonucleoside monophosphate metabolic process	25	0.407283783	1.289290108	0.136602452	0.261661035	0.19341044	416	tags=20%, list=8%, signal=18%	gene_FIM1_3824/gene_FIM1_4077/gene_FIM1_527/gene_FIM1_4320/gene_FIM1_303	n18	bLYZ_vs_AnFaeA	GO_BP	5065	2835	2230	0	0.306828965	FALSE	FALSE
GO:0009167	purine ribonucleoside monophosphate metabolic process	25	0.407283783	1.289290108	0.136602452	0.261661035	0.19341044	416	tags=20%, list=8%, signal=18%	gene_FIM1_3824/gene_FIM1_4077/gene_FIM1_527/gene_FIM1_4320/gene_FIM1_303	n18	bLYZ_vs_AnFaeA	GO_BP	5065	2835	2230	0	0.306828965	FALSE	FALSE
GO:0048193	Golgi vesicle transport	12	-0.491628835	-1.306671555	0.13785558	0.262214809	0.19381977	355	tags=25%, list=7%, signal=23%	gene_FIM1_4379/gene_FIM1_1353/gene_FIM1_1971	n18	bLYZ_vs_AnFaeA	GO_BP	5065	2835	2230	0	0.308116663	FALSE	FALSE
GO:0044249	cellular biosynthetic process	447	0.218722962	1.129647563	0.14374034	0.271509531	0.200690095	1143	tags=27%, list=23%, signal=23%	gene_FIM1_4688/gene_FIM1_3046/gene_FIM1_4381/gene_FIM1_2754/gene_FIM1_3422/gene_FIM1_2423/gene_FIM1_3824/gene_FIM1_5017/gene_FIM1_504/gene_FIM1_3340/gene_FIM1_4077/gene_FIM1_3853/gene_FIM1_3220/gene_FIM1_742/gene_FIM1_2481/gene_FIM1_527/gene_FIM1_359/gene_FIM1_1925/gene_FIM1_2200/gene_FIM1_5141/gene_FIM1_1895/gene_FIM1_4323/gene_FIM1_714/gene_FIM1_1425/gene_FIM1_4140/gene_FIM1_3198/gene_FIM1_5102/gene_FIM1_874/gene_FIM1_483/gene_FIM1_2749/gene_FIM1_2626/gene_FIM1_4086/gene_FIM1_944/gene_FIM1_1864/gene_FIM1_1002/gene_FIM1_4320/gene_FIM1_3901/gene_FIM1_3288/gene_FIM1_4579/gene_FIM1_713/gene_FIM1_303/gene_FIM1_3977/gene_FIM1_3773/gene_FIM1_2681/gene_FIM1_4474/gene_FIM1_1358/gene_FIM1_4115/gene_FIM1_1380/gene_FIM1_3206/gene_FIM1_3251/gene_FIM1_4652/gene_FIM1_692/gene_FIM1_1896/gene_FIM1_722/gene_FIM1_3360/gene_FIM1_3245/gene_FIM1_2939/gene_FIM1_1838/gene_FIM1_1528/gene_FIM1_3761/gene_FIM1_1128/gene_FIM1_2836/gene_FIM1_1377/gene_FIM1_4044/gene_FIM1_1533/gene_FIM1_3011/gene_FIM1_2758/gene_FIM1_2505/gene_FIM1_1344/gene_FIM1_1454/gene_FIM1_5124/gene_FIM1_4184/gene_FIM1_1899/gene_FIM1_3844/gene_FIM1_4625/gene_FIM1_926/gene_FIM1_4158/gene_FIM1_1198/gene_FIM1_3538/gene_FIM1_450/gene_FIM1_3177/gene_FIM1_4666/gene_FIM1_507/gene_FIM1_1256/gene_FIM1_885/gene_FIM1_148/gene_FIM1_2449/gene_FIM1_3304/gene_FIM1_963/gene_FIM1_3571/gene_FIM1_1931/gene_FIM1_3397/gene_FIM1_1228/gene_FIM1_75/gene_FIM1_4884/gene_FIM1_4711/gene_FIM1_1801/gene_FIM1_1836/gene_FIM1_205/gene_FIM1_2714/gene_FIM1_3665/gene_FIM1_194/gene_FIM1_1672/gene_FIM1_375/gene_FIM1_819/gene_FIM1_4137/gene_FIM1_2336/gene_FIM1_2317/gene_FIM1_1336/gene_FIM1_4848/gene_FIM1_998/gene_FIM1_3588/gene_FIM1_266/gene_FIM1_3579/gene_FIM1_1659/gene_FIM1_3141/gene_FIM1_4648/gene_FIM1_3278/gene_FIM1_2406/gene_FIM1_733/gene_FIM1_4292	n18	bLYZ_vs_AnFaeA	GO_BP	5065	2835	2230	0	0.317959245	FALSE	FALSE
GO:0044255	cellular lipid metabolic process	35	-0.353205904	-1.247335253	0.148401826	0.276717061	0.204539313	321	tags=23%, list=6%, signal=22%	gene_FIM1_4248/gene_FIM1_2137/gene_FIM1_77/gene_FIM1_3815/gene_FIM1_3224/gene_FIM1_823/gene_FIM1_1119/gene_FIM1_603	n18	bLYZ_vs_AnFaeA	GO_BP	5065	2835	2230	0	0.325207103	FALSE	FALSE
GO:0042886	amide transport	50	0.327554009	1.228231408	0.148531952	0.276717061	0.204539313	1162	tags=36%, list=23%, signal=28%	gene_FIM1_2410/gene_FIM1_3004/gene_FIM1_3433/gene_FIM1_3282/gene_FIM1_1121/gene_FIM1_576/gene_FIM1_5160/gene_FIM1_2720/gene_FIM1_4703/gene_FIM1_2961/gene_FIM1_1673/gene_FIM1_2422/gene_FIM1_3765/gene_FIM1_4649/gene_FIM1_2218/gene_FIM1_3183/gene_FIM1_3349/gene_FIM1_362	n18	bLYZ_vs_AnFaeA	GO_BP	5065	2835	2230	0	0.325207103	FALSE	FALSE
GO:0006753	nucleoside phosphate metabolic process	48	0.336450764	1.245775416	0.150877193	0.277287814	0.204961194	1108	tags=31%, list=22%, signal=25%	gene_FIM1_3824/gene_FIM1_2900/gene_FIM1_4077/gene_FIM1_527/gene_FIM1_1925/gene_FIM1_4320/gene_FIM1_303/gene_FIM1_4474/gene_FIM1_2939/gene_FIM1_1899/gene_FIM1_75/gene_FIM1_3665/gene_FIM1_1672/gene_FIM1_819/gene_FIM1_3141	n18	bLYZ_vs_AnFaeA	GO_BP	5065	2835	2230	0	0.326833813	FALSE	FALSE
GO:0009058	biosynthetic process	488	0.214366807	1.119229075	0.150442478	0.277287814	0.204961194	1145	tags=27%, list=23%, signal=23%	gene_FIM1_4688/gene_FIM1_3046/gene_FIM1_4381/gene_FIM1_2754/gene_FIM1_3422/gene_FIM1_2423/gene_FIM1_3824/gene_FIM1_5017/gene_FIM1_504/gene_FIM1_3340/gene_FIM1_4077/gene_FIM1_3853/gene_FIM1_3220/gene_FIM1_742/gene_FIM1_2481/gene_FIM1_527/gene_FIM1_359/gene_FIM1_1925/gene_FIM1_2200/gene_FIM1_5141/gene_FIM1_1895/gene_FIM1_4323/gene_FIM1_714/gene_FIM1_1425/gene_FIM1_4140/gene_FIM1_3198/gene_FIM1_4501/gene_FIM1_5102/gene_FIM1_874/gene_FIM1_483/gene_FIM1_2749/gene_FIM1_2626/gene_FIM1_4086/gene_FIM1_944/gene_FIM1_1864/gene_FIM1_1002/gene_FIM1_4320/gene_FIM1_3901/gene_FIM1_3288/gene_FIM1_4579/gene_FIM1_713/gene_FIM1_303/gene_FIM1_3977/gene_FIM1_3773/gene_FIM1_2681/gene_FIM1_4474/gene_FIM1_1358/gene_FIM1_4115/gene_FIM1_1380/gene_FIM1_3206/gene_FIM1_2492/gene_FIM1_1287/gene_FIM1_3251/gene_FIM1_4652/gene_FIM1_692/gene_FIM1_1896/gene_FIM1_722/gene_FIM1_3360/gene_FIM1_3245/gene_FIM1_2939/gene_FIM1_3223/gene_FIM1_1838/gene_FIM1_1528/gene_FIM1_3761/gene_FIM1_182/gene_FIM1_1128/gene_FIM1_2836/gene_FIM1_1377/gene_FIM1_4044/gene_FIM1_1533/gene_FIM1_3011/gene_FIM1_2758/gene_FIM1_2505/gene_FIM1_1344/gene_FIM1_1454/gene_FIM1_1166/gene_FIM1_5124/gene_FIM1_4184/gene_FIM1_1899/gene_FIM1_3844/gene_FIM1_4625/gene_FIM1_926/gene_FIM1_4158/gene_FIM1_1198/gene_FIM1_3538/gene_FIM1_2891/gene_FIM1_450/gene_FIM1_3177/gene_FIM1_4666/gene_FIM1_507/gene_FIM1_1256/gene_FIM1_885/gene_FIM1_148/gene_FIM1_2449/gene_FIM1_3304/gene_FIM1_963/gene_FIM1_2531/gene_FIM1_263/gene_FIM1_3571/gene_FIM1_1931/gene_FIM1_3397/gene_FIM1_1228/gene_FIM1_75/gene_FIM1_4884/gene_FIM1_4711/gene_FIM1_1801/gene_FIM1_1836/gene_FIM1_205/gene_FIM1_2714/gene_FIM1_3665/gene_FIM1_194/gene_FIM1_1672/gene_FIM1_375/gene_FIM1_819/gene_FIM1_4137/gene_FIM1_2336/gene_FIM1_2317/gene_FIM1_1336/gene_FIM1_4848/gene_FIM1_998/gene_FIM1_3588/gene_FIM1_266/gene_FIM1_3579/gene_FIM1_1659/gene_FIM1_3141/gene_FIM1_4648/gene_FIM1_3278/gene_FIM1_2130/gene_FIM1_2406/gene_FIM1_733/gene_FIM1_4292/gene_FIM1_4983	n18	bLYZ_vs_AnFaeA	GO_BP	5065	2835	2230	0	0.326065285	FALSE	FALSE
GO:0006325	chromatin organization	13	0.484982566	1.311708282	0.154696133	0.27874073	0.206035137	1347	tags=69%, list=27%, signal=51%	gene_FIM1_4011/gene_FIM1_3245/gene_FIM1_4754/gene_FIM1_1265/gene_FIM1_3250/gene_FIM1_2267/gene_FIM1_3952/gene_FIM1_3897/gene_FIM1_147	n18	bLYZ_vs_AnFaeA	GO_BP	5065	2835	2230	0	0.332032095	FALSE	FALSE
GO:0006793	phosphorus metabolic process	183	0.248319119	1.167760926	0.154742097	0.27874073	0.206035137	1033	tags=26%, list=20%, signal=22%	gene_FIM1_1327/gene_FIM1_785/gene_FIM1_1065/gene_FIM1_3824/gene_FIM1_2900/gene_FIM1_3520/gene_FIM1_3340/gene_FIM1_4077/gene_FIM1_527/gene_FIM1_2872/gene_FIM1_1925/gene_FIM1_2741/gene_FIM1_2113/gene_FIM1_1158/gene_FIM1_1425/gene_FIM1_3912/gene_FIM1_671/gene_FIM1_1225/gene_FIM1_1864/gene_FIM1_4320/gene_FIM1_303/gene_FIM1_4474/gene_FIM1_3316/gene_FIM1_1013/gene_FIM1_4293/gene_FIM1_687/gene_FIM1_1560/gene_FIM1_1760/gene_FIM1_356/gene_FIM1_2939/gene_FIM1_4021/gene_FIM1_3351/gene_FIM1_4071/gene_FIM1_1504/gene_FIM1_1899/gene_FIM1_3841/gene_FIM1_4035/gene_FIM1_3312/gene_FIM1_4014/gene_FIM1_4069/gene_FIM1_75/gene_FIM1_4636/gene_FIM1_4435/gene_FIM1_3665/gene_FIM1_1672/gene_FIM1_819/gene_FIM1_1057/gene_FIM1_1596	n18	bLYZ_vs_AnFaeA	GO_BP	5065	2835	2230	0	0.332032095	FALSE	FALSE
GO:0006796	phosphate-containing compound metabolic process	183	0.248319119	1.167760926	0.154742097	0.27874073	0.206035137	1033	tags=26%, list=20%, signal=22%	gene_FIM1_1327/gene_FIM1_785/gene_FIM1_1065/gene_FIM1_3824/gene_FIM1_2900/gene_FIM1_3520/gene_FIM1_3340/gene_FIM1_4077/gene_FIM1_527/gene_FIM1_2872/gene_FIM1_1925/gene_FIM1_2741/gene_FIM1_2113/gene_FIM1_1158/gene_FIM1_1425/gene_FIM1_3912/gene_FIM1_671/gene_FIM1_1225/gene_FIM1_1864/gene_FIM1_4320/gene_FIM1_303/gene_FIM1_4474/gene_FIM1_3316/gene_FIM1_1013/gene_FIM1_4293/gene_FIM1_687/gene_FIM1_1560/gene_FIM1_1760/gene_FIM1_356/gene_FIM1_2939/gene_FIM1_4021/gene_FIM1_3351/gene_FIM1_4071/gene_FIM1_1504/gene_FIM1_1899/gene_FIM1_3841/gene_FIM1_4035/gene_FIM1_3312/gene_FIM1_4014/gene_FIM1_4069/gene_FIM1_75/gene_FIM1_4636/gene_FIM1_4435/gene_FIM1_3665/gene_FIM1_1672/gene_FIM1_819/gene_FIM1_1057/gene_FIM1_1596	n18	bLYZ_vs_AnFaeA	GO_BP	5065	2835	2230	0	0.332032095	FALSE	FALSE
GO:0034220	ion transmembrane transport	35	-0.347266614	-1.226360841	0.157534247	0.281903389	0.208372861	1422	tags=49%, list=28%, signal=35%	gene_FIM1_3849/gene_FIM1_635/gene_FIM1_4444/gene_FIM1_937/gene_FIM1_1887/gene_FIM1_2131/gene_FIM1_1568/gene_FIM1_3923/gene_FIM1_1136/gene_FIM1_2318/gene_FIM1_418/gene_FIM1_2000/gene_FIM1_123/gene_FIM1_3205/gene_FIM1_4524/gene_FIM1_530/gene_FIM1_2120	n18	bLYZ_vs_AnFaeA	GO_BP	5065	2835	2230	0	0.336430467	FALSE	FALSE
GO:0009141	nucleoside triphosphate metabolic process	23	0.402927462	1.25790485	0.159722222	0.282346428	0.20870034	416	tags=17%, list=8%, signal=16%	gene_FIM1_3824/gene_FIM1_4077/gene_FIM1_527/gene_FIM1_303	n18	bLYZ_vs_AnFaeA	GO_BP	5065	2835	2230	0	0.339084967	FALSE	FALSE
GO:0051186	cofactor metabolic process	33	0.370961792	1.244177143	0.159857904	0.282346428	0.20870034	1017	tags=39%, list=20%, signal=32%	gene_FIM1_4688/gene_FIM1_3824/gene_FIM1_2900/gene_FIM1_4077/gene_FIM1_527/gene_FIM1_1425/gene_FIM1_303/gene_FIM1_885/gene_FIM1_1228/gene_FIM1_75/gene_FIM1_3665/gene_FIM1_1672/gene_FIM1_819	n18	bLYZ_vs_AnFaeA	GO_BP	5065	2835	2230	0	0.339084967	FALSE	FALSE
GO:0044257	cellular protein catabolic process	22	-0.401801477	-1.267947181	0.164351852	0.286562203	0.211816489	1613	tags=68%, list=32%, signal=47%	gene_FIM1_5136/gene_FIM1_2806/gene_FIM1_2483/gene_FIM1_4195/gene_FIM1_866/gene_FIM1_1197/gene_FIM1_868/gene_FIM1_3556/gene_FIM1_2350/gene_FIM1_1397/gene_FIM1_3886/gene_FIM1_4396/gene_FIM1_4624/gene_FIM1_1520/gene_FIM1_2890	n18	bLYZ_vs_AnFaeA	GO_BP	5065	2835	2230	0	0.344674141	FALSE	FALSE
GO:0051603	proteolysis involved in cellular protein catabolic process	22	-0.401801477	-1.267947181	0.164351852	0.286562203	0.211816489	1613	tags=68%, list=32%, signal=47%	gene_FIM1_5136/gene_FIM1_2806/gene_FIM1_2483/gene_FIM1_4195/gene_FIM1_866/gene_FIM1_1197/gene_FIM1_868/gene_FIM1_3556/gene_FIM1_2350/gene_FIM1_1397/gene_FIM1_3886/gene_FIM1_4396/gene_FIM1_4624/gene_FIM1_1520/gene_FIM1_2890	n18	bLYZ_vs_AnFaeA	GO_BP	5065	2835	2230	0	0.344674141	FALSE	FALSE
GO:0072521	purine-containing compound metabolic process	33	0.364654503	1.223022986	0.174067496	0.300878093	0.222398281	416	tags=18%, list=8%, signal=17%	gene_FIM1_3824/gene_FIM1_2900/gene_FIM1_4077/gene_FIM1_527/gene_FIM1_4320/gene_FIM1_303	n18	bLYZ_vs_AnFaeA	GO_BP	5065	2835	2230	0	0.361150211	FALSE	FALSE
GO:0051649	establishment of localization in cell	58	0.313187462	1.194564513	0.174774775	0.300878093	0.222398281	1627	tags=45%, list=32%, signal=31%	gene_FIM1_2410/gene_FIM1_3004/gene_FIM1_3433/gene_FIM1_3282/gene_FIM1_1121/gene_FIM1_576/gene_FIM1_5160/gene_FIM1_2720/gene_FIM1_4698/gene_FIM1_4703/gene_FIM1_2961/gene_FIM1_1673/gene_FIM1_2422/gene_FIM1_3765/gene_FIM1_4649/gene_FIM1_2218/gene_FIM1_3349/gene_FIM1_362/gene_FIM1_3299/gene_FIM1_3921/gene_FIM1_4859/gene_FIM1_60/gene_FIM1_4937/gene_FIM1_3019/gene_FIM1_4441/gene_FIM1_4477	n18	bLYZ_vs_AnFaeA	GO_BP	5065	2835	2230	0	0.362048502	FALSE	FALSE
GO:0006605	protein targeting	12	0.479078331	1.266287064	0.188990826	0.320089009	0.2365983	145	tags=17%, list=3%, signal=16%	gene_FIM1_3004/gene_FIM1_3433	n18	bLYZ_vs_AnFaeA	GO_BP	5065	2835	2230	0	0.382198105	FALSE	FALSE
GO:0045184	establishment of protein localization	52	0.314150658	1.183811581	0.189473684	0.320089009	0.2365983	1512	tags=44%, list=30%, signal=31%	gene_FIM1_2410/gene_FIM1_3004/gene_FIM1_3433/gene_FIM1_3282/gene_FIM1_1121/gene_FIM1_576/gene_FIM1_5160/gene_FIM1_2720/gene_FIM1_4703/gene_FIM1_2961/gene_FIM1_1673/gene_FIM1_2422/gene_FIM1_3765/gene_FIM1_4649/gene_FIM1_2218/gene_FIM1_3183/gene_FIM1_3349/gene_FIM1_362/gene_FIM1_3921/gene_FIM1_4859/gene_FIM1_60/gene_FIM1_4937/gene_FIM1_3019	n18	bLYZ_vs_AnFaeA	GO_BP	5065	2835	2230	0	0.382795026	FALSE	FALSE
GO:0034660	ncRNA metabolic process	75	0.293059229	1.18163128	0.190641248	0.320089009	0.2365983	929	tags=23%, list=18%, signal=19%	gene_FIM1_4381/gene_FIM1_2607/gene_FIM1_359/gene_FIM1_4323/gene_FIM1_3901/gene_FIM1_2757/gene_FIM1_978/gene_FIM1_1896/gene_FIM1_722/gene_FIM1_3761/gene_FIM1_4646/gene_FIM1_2846/gene_FIM1_2699/gene_FIM1_4049/gene_FIM1_148/gene_FIM1_4919/gene_FIM1_2981	n18	bLYZ_vs_AnFaeA	GO_BP	5065	2835	2230	0	0.38462323	FALSE	FALSE
GO:0044271	cellular nitrogen compound biosynthetic process	353	0.216994937	1.098771343	0.190551181	0.320089009	0.2365983	1143	tags=26%, list=23%, signal=22%	gene_FIM1_4688/gene_FIM1_3046/gene_FIM1_4381/gene_FIM1_2754/gene_FIM1_3422/gene_FIM1_3824/gene_FIM1_504/gene_FIM1_4077/gene_FIM1_3853/gene_FIM1_3220/gene_FIM1_527/gene_FIM1_359/gene_FIM1_1925/gene_FIM1_2200/gene_FIM1_5141/gene_FIM1_4323/gene_FIM1_714/gene_FIM1_1425/gene_FIM1_4140/gene_FIM1_3198/gene_FIM1_483/gene_FIM1_2749/gene_FIM1_4086/gene_FIM1_944/gene_FIM1_4320/gene_FIM1_3901/gene_FIM1_4579/gene_FIM1_713/gene_FIM1_303/gene_FIM1_3977/gene_FIM1_3773/gene_FIM1_2681/gene_FIM1_4474/gene_FIM1_4115/gene_FIM1_1380/gene_FIM1_3251/gene_FIM1_1896/gene_FIM1_722/gene_FIM1_3360/gene_FIM1_3245/gene_FIM1_2939/gene_FIM1_1838/gene_FIM1_1528/gene_FIM1_3761/gene_FIM1_1128/gene_FIM1_2836/gene_FIM1_1377/gene_FIM1_1533/gene_FIM1_3011/gene_FIM1_2505/gene_FIM1_1344/gene_FIM1_1454/gene_FIM1_5124/gene_FIM1_1899/gene_FIM1_3844/gene_FIM1_4625/gene_FIM1_1198/gene_FIM1_3538/gene_FIM1_450/gene_FIM1_3177/gene_FIM1_4666/gene_FIM1_507/gene_FIM1_1256/gene_FIM1_885/gene_FIM1_148/gene_FIM1_2449/gene_FIM1_3304/gene_FIM1_963/gene_FIM1_3571/gene_FIM1_1228/gene_FIM1_75/gene_FIM1_4884/gene_FIM1_4711/gene_FIM1_1801/gene_FIM1_205/gene_FIM1_3665/gene_FIM1_194/gene_FIM1_1672/gene_FIM1_375/gene_FIM1_819/gene_FIM1_4137/gene_FIM1_2336/gene_FIM1_2317/gene_FIM1_1336/gene_FIM1_998/gene_FIM1_266/gene_FIM1_3579/gene_FIM1_3141/gene_FIM1_3278/gene_FIM1_2406/gene_FIM1_733/gene_FIM1_4292	n18	bLYZ_vs_AnFaeA	GO_BP	5065	2835	2230	0	0.38462323	FALSE	FALSE
GO:0008104	protein localization	55	0.311450116	1.179912965	0.19434629	0.324307919	0.239716767	1512	tags=44%, list=30%, signal=31%	gene_FIM1_2410/gene_FIM1_3004/gene_FIM1_3433/gene_FIM1_3282/gene_FIM1_1121/gene_FIM1_576/gene_FIM1_5160/gene_FIM1_2720/gene_FIM1_4703/gene_FIM1_2961/gene_FIM1_1673/gene_FIM1_2422/gene_FIM1_3765/gene_FIM1_4649/gene_FIM1_2218/gene_FIM1_3183/gene_FIM1_3349/gene_FIM1_362/gene_FIM1_190/gene_FIM1_3921/gene_FIM1_4859/gene_FIM1_60/gene_FIM1_4937/gene_FIM1_3019	n18	bLYZ_vs_AnFaeA	GO_BP	5065	2835	2230	0	0.38861341	FALSE	FALSE
GO:0051641	cellular localization	66	0.299609484	1.172081429	0.197158082	0.326993892	0.241702141	1627	tags=44%, list=32%, signal=30%	gene_FIM1_2410/gene_FIM1_3004/gene_FIM1_3433/gene_FIM1_3282/gene_FIM1_1121/gene_FIM1_576/gene_FIM1_5160/gene_FIM1_2720/gene_FIM1_4698/gene_FIM1_4703/gene_FIM1_2961/gene_FIM1_933/gene_FIM1_1673/gene_FIM1_2422/gene_FIM1_3765/gene_FIM1_4649/gene_FIM1_2218/gene_FIM1_3349/gene_FIM1_362/gene_FIM1_190/gene_FIM1_3299/gene_FIM1_3921/gene_FIM1_4859/gene_FIM1_60/gene_FIM1_4937/gene_FIM1_3019/gene_FIM1_4441/gene_FIM1_2963/gene_FIM1_4477	n18	bLYZ_vs_AnFaeA	GO_BP	5065	2835	2230	0	0.391314185	FALSE	FALSE
GO:0006468	protein phosphorylation	95	0.275435834	1.158523848	0.198618307	0.32741927	0.242016566	1033	tags=27%, list=20%, signal=22%	gene_FIM1_785/gene_FIM1_1065/gene_FIM1_3520/gene_FIM1_2872/gene_FIM1_2741/gene_FIM1_2113/gene_FIM1_1158/gene_FIM1_3912/gene_FIM1_671/gene_FIM1_1225/gene_FIM1_1013/gene_FIM1_4293/gene_FIM1_687/gene_FIM1_1560/gene_FIM1_1760/gene_FIM1_356/gene_FIM1_4021/gene_FIM1_3351/gene_FIM1_4071/gene_FIM1_1504/gene_FIM1_3841/gene_FIM1_3312/gene_FIM1_4636/gene_FIM1_4435/gene_FIM1_1057/gene_FIM1_1596	n18	bLYZ_vs_AnFaeA	GO_BP	5065	2835	2230	0	0.392331272	FALSE	FALSE
GO:0048522	positive regulation of cellular process	11	-0.485005255	-1.239388132	0.202702703	0.332139368	0.245505493	1521	tags=82%, list=30%, signal=57%	gene_FIM1_839/gene_FIM1_2322/gene_FIM1_1251/gene_FIM1_132/gene_FIM1_1912/gene_FIM1_4136/gene_FIM1_1288/gene_FIM1_4478/gene_FIM1_3363	n18	bLYZ_vs_AnFaeA	GO_BP	5065	2835	2230	0	0.39661865	FALSE	FALSE
GO:0009059	macromolecule biosynthetic process	356	0.216179808	1.096241066	0.205696203	0.334535076	0.247276314	1125	tags=26%, list=22%, signal=22%	gene_FIM1_3046/gene_FIM1_4381/gene_FIM1_2754/gene_FIM1_3422/gene_FIM1_2423/gene_FIM1_5017/gene_FIM1_504/gene_FIM1_3340/gene_FIM1_3853/gene_FIM1_3220/gene_FIM1_742/gene_FIM1_2481/gene_FIM1_359/gene_FIM1_2200/gene_FIM1_5141/gene_FIM1_1895/gene_FIM1_4323/gene_FIM1_714/gene_FIM1_4140/gene_FIM1_3198/gene_FIM1_483/gene_FIM1_2749/gene_FIM1_2626/gene_FIM1_4086/gene_FIM1_944/gene_FIM1_1864/gene_FIM1_1002/gene_FIM1_3901/gene_FIM1_3288/gene_FIM1_4579/gene_FIM1_713/gene_FIM1_3977/gene_FIM1_3773/gene_FIM1_1358/gene_FIM1_4115/gene_FIM1_1380/gene_FIM1_3206/gene_FIM1_3251/gene_FIM1_4652/gene_FIM1_692/gene_FIM1_1896/gene_FIM1_722/gene_FIM1_3245/gene_FIM1_1838/gene_FIM1_1528/gene_FIM1_3761/gene_FIM1_182/gene_FIM1_1128/gene_FIM1_2836/gene_FIM1_1377/gene_FIM1_4044/gene_FIM1_1533/gene_FIM1_2758/gene_FIM1_2505/gene_FIM1_1344/gene_FIM1_1454/gene_FIM1_5124/gene_FIM1_3844/gene_FIM1_4625/gene_FIM1_4158/gene_FIM1_1198/gene_FIM1_3538/gene_FIM1_450/gene_FIM1_3177/gene_FIM1_4666/gene_FIM1_507/gene_FIM1_1256/gene_FIM1_148/gene_FIM1_2449/gene_FIM1_3304/gene_FIM1_963/gene_FIM1_3571/gene_FIM1_1931/gene_FIM1_4884/gene_FIM1_4711/gene_FIM1_1801/gene_FIM1_1836/gene_FIM1_205/gene_FIM1_2714/gene_FIM1_194/gene_FIM1_375/gene_FIM1_4137/gene_FIM1_2336/gene_FIM1_2317/gene_FIM1_1336/gene_FIM1_4848/gene_FIM1_998/gene_FIM1_3588/gene_FIM1_266/gene_FIM1_3579/gene_FIM1_1659/gene_FIM1_4648/gene_FIM1_3278	n18	bLYZ_vs_AnFaeA	GO_BP	5065	2835	2230	0	0.400493943	FALSE	FALSE
GO:0034645	cellular macromolecule biosynthetic process	354	0.215425742	1.091472554	0.206624606	0.334535076	0.247276314	1125	tags=26%, list=22%, signal=22%	gene_FIM1_3046/gene_FIM1_4381/gene_FIM1_2754/gene_FIM1_3422/gene_FIM1_2423/gene_FIM1_5017/gene_FIM1_504/gene_FIM1_3340/gene_FIM1_3853/gene_FIM1_3220/gene_FIM1_742/gene_FIM1_2481/gene_FIM1_359/gene_FIM1_2200/gene_FIM1_5141/gene_FIM1_1895/gene_FIM1_4323/gene_FIM1_714/gene_FIM1_4140/gene_FIM1_3198/gene_FIM1_483/gene_FIM1_2749/gene_FIM1_2626/gene_FIM1_4086/gene_FIM1_944/gene_FIM1_1864/gene_FIM1_1002/gene_FIM1_3901/gene_FIM1_3288/gene_FIM1_4579/gene_FIM1_713/gene_FIM1_3977/gene_FIM1_3773/gene_FIM1_1358/gene_FIM1_4115/gene_FIM1_1380/gene_FIM1_3206/gene_FIM1_3251/gene_FIM1_4652/gene_FIM1_692/gene_FIM1_1896/gene_FIM1_722/gene_FIM1_3245/gene_FIM1_1838/gene_FIM1_1528/gene_FIM1_3761/gene_FIM1_1128/gene_FIM1_2836/gene_FIM1_1377/gene_FIM1_4044/gene_FIM1_1533/gene_FIM1_2758/gene_FIM1_2505/gene_FIM1_1344/gene_FIM1_1454/gene_FIM1_5124/gene_FIM1_3844/gene_FIM1_4625/gene_FIM1_4158/gene_FIM1_1198/gene_FIM1_3538/gene_FIM1_450/gene_FIM1_3177/gene_FIM1_4666/gene_FIM1_507/gene_FIM1_1256/gene_FIM1_148/gene_FIM1_2449/gene_FIM1_3304/gene_FIM1_963/gene_FIM1_3571/gene_FIM1_1931/gene_FIM1_4884/gene_FIM1_4711/gene_FIM1_1801/gene_FIM1_1836/gene_FIM1_205/gene_FIM1_2714/gene_FIM1_194/gene_FIM1_375/gene_FIM1_4137/gene_FIM1_2336/gene_FIM1_2317/gene_FIM1_1336/gene_FIM1_4848/gene_FIM1_998/gene_FIM1_3588/gene_FIM1_266/gene_FIM1_3579/gene_FIM1_1659/gene_FIM1_4648/gene_FIM1_3278	n18	bLYZ_vs_AnFaeA	GO_BP	5065	2835	2230	0	0.401917867	FALSE	FALSE
GO:0016053	organic acid biosynthetic process	26	0.375511138	1.208374527	0.213058419	0.340893471	0.251976211	130	tags=15%, list=3%, signal=15%	gene_FIM1_4688/gene_FIM1_3824/gene_FIM1_4077/gene_FIM1_527	n18	bLYZ_vs_AnFaeA	GO_BP	5065	2835	2230	0	0.410714951	FALSE	FALSE
GO:0046394	carboxylic acid biosynthetic process	26	0.375511138	1.208374527	0.213058419	0.340893471	0.251976211	130	tags=15%, list=3%, signal=15%	gene_FIM1_4688/gene_FIM1_3824/gene_FIM1_4077/gene_FIM1_527	n18	bLYZ_vs_AnFaeA	GO_BP	5065	2835	2230	0	0.410714951	FALSE	FALSE
GO:0033036	macromolecule localization	61	0.301172929	1.167345774	0.216312057	0.344075318	0.254328118	1512	tags=43%, list=30%, signal=30%	gene_FIM1_2410/gene_FIM1_3004/gene_FIM1_3433/gene_FIM1_3282/gene_FIM1_1121/gene_FIM1_576/gene_FIM1_5160/gene_FIM1_2720/gene_FIM1_2158/gene_FIM1_4703/gene_FIM1_2961/gene_FIM1_1673/gene_FIM1_2422/gene_FIM1_3765/gene_FIM1_4649/gene_FIM1_2218/gene_FIM1_3183/gene_FIM1_3349/gene_FIM1_2035/gene_FIM1_362/gene_FIM1_190/gene_FIM1_3921/gene_FIM1_4859/gene_FIM1_60/gene_FIM1_4937/gene_FIM1_3019	n18	bLYZ_vs_AnFaeA	GO_BP	5065	2835	2230	0	0.413660047	FALSE	FALSE
GO:0006996	organelle organization	73	0.284995195	1.14288606	0.229565217	0.363033367	0.268341227	1347	tags=38%, list=27%, signal=29%	gene_FIM1_2663/gene_FIM1_2599/gene_FIM1_3265/gene_FIM1_2592/gene_FIM1_4011/gene_FIM1_4116/gene_FIM1_1341/gene_FIM1_3825/gene_FIM1_3934/gene_FIM1_3245/gene_FIM1_3563/gene_FIM1_2598/gene_FIM1_2651/gene_FIM1_4754/gene_FIM1_754/gene_FIM1_1265/gene_FIM1_873/gene_FIM1_4991/gene_FIM1_3313/gene_FIM1_2435/gene_FIM1_835/gene_FIM1_1634/gene_FIM1_3250/gene_FIM1_2267/gene_FIM1_3952/gene_FIM1_190/gene_FIM1_3897/gene_FIM1_147	n18	bLYZ_vs_AnFaeA	GO_BP	5065	2835	2230	0	0.430637669	FALSE	FALSE
GO:0000128	flocculation	10	0.477869995	1.18384556	0.259124088	0.400573157	0.296089292	1029	tags=40%, list=20%, signal=32%	gene_FIM1_4298/gene_FIM1_4785/gene_FIM1_663/gene_FIM1_1708	n18	bLYZ_vs_AnFaeA	GO_BP	5065	2835	2230	0	0.471984153	FALSE	FALSE
GO:0098630	aggregation of unicellular organisms	10	0.477869995	1.18384556	0.259124088	0.400573157	0.296089292	1029	tags=40%, list=20%, signal=32%	gene_FIM1_4298/gene_FIM1_4785/gene_FIM1_663/gene_FIM1_1708	n18	bLYZ_vs_AnFaeA	GO_BP	5065	2835	2230	0	0.471984153	FALSE	FALSE
GO:0098743	cell aggregation	10	0.477869995	1.18384556	0.259124088	0.400573157	0.296089292	1029	tags=40%, list=20%, signal=32%	gene_FIM1_4298/gene_FIM1_4785/gene_FIM1_663/gene_FIM1_1708	n18	bLYZ_vs_AnFaeA	GO_BP	5065	2835	2230	0	0.471984153	FALSE	FALSE
GO:0006357	regulation of transcription by RNA polymerase II	21	0.377059981	1.151911893	0.259194396	0.400573157	0.296089292	994	tags=33%, list=20%, signal=27%	gene_FIM1_3046/gene_FIM1_3853/gene_FIM1_4579/gene_FIM1_3538/gene_FIM1_1256/gene_FIM1_4884/gene_FIM1_194	n18	bLYZ_vs_AnFaeA	GO_BP	5065	2835	2230	0	0.471984153	FALSE	FALSE
GO:0046907	intracellular transport	56	0.29751721	1.128980911	0.263814617	0.405410033	0.299664536	1627	tags=43%, list=32%, signal=29%	gene_FIM1_2410/gene_FIM1_3004/gene_FIM1_3433/gene_FIM1_3282/gene_FIM1_1121/gene_FIM1_576/gene_FIM1_5160/gene_FIM1_2720/gene_FIM1_4703/gene_FIM1_2961/gene_FIM1_1673/gene_FIM1_2422/gene_FIM1_3765/gene_FIM1_4649/gene_FIM1_2218/gene_FIM1_3349/gene_FIM1_362/gene_FIM1_3299/gene_FIM1_3921/gene_FIM1_4859/gene_FIM1_4937/gene_FIM1_3019/gene_FIM1_4441/gene_FIM1_4477	n18	bLYZ_vs_AnFaeA	GO_BP	5065	2835	2230	0	0.476957397	FALSE	FALSE
GO:0048518	positive regulation of biological process	12	-0.431166988	-1.145973545	0.273522976	0.417967694	0.308946708	1521	tags=75%, list=30%, signal=53%	gene_FIM1_839/gene_FIM1_2322/gene_FIM1_1251/gene_FIM1_132/gene_FIM1_1912/gene_FIM1_4136/gene_FIM1_1288/gene_FIM1_4478/gene_FIM1_3363	n18	bLYZ_vs_AnFaeA	GO_BP	5065	2835	2230	0	0.48848521	FALSE	FALSE
GO:0008654	phospholipid biosynthetic process	19	-0.370653218	-1.138615844	0.28604119	0.434654769	0.321281195	511	tags=21%, list=10%, signal=19%	gene_FIM1_2137/gene_FIM1_77/gene_FIM1_823/gene_FIM1_1119	n18	bLYZ_vs_AnFaeA	GO_BP	5065	2835	2230	0	0.50226518	FALSE	FALSE
GO:0044283	small molecule biosynthetic process	43	0.30516045	1.10245861	0.295254833	0.446162859	0.329787562	935	tags=26%, list=18%, signal=21%	gene_FIM1_4688/gene_FIM1_3824/gene_FIM1_4077/gene_FIM1_527/gene_FIM1_303/gene_FIM1_2681/gene_FIM1_3360/gene_FIM1_2939/gene_FIM1_3011/gene_FIM1_3397/gene_FIM1_75	n18	bLYZ_vs_AnFaeA	GO_BP	5065	2835	2230	0	0.511911269	FALSE	FALSE
GO:0098660	inorganic ion transmembrane transport	29	-0.336836741	-1.133138402	0.299765808	0.448001647	0.331146728	1422	tags=48%, list=28%, signal=35%	gene_FIM1_3849/gene_FIM1_635/gene_FIM1_4444/gene_FIM1_937/gene_FIM1_1887/gene_FIM1_2131/gene_FIM1_1568/gene_FIM1_2318/gene_FIM1_418/gene_FIM1_2000/gene_FIM1_123/gene_FIM1_3205/gene_FIM1_4524/gene_FIM1_2120	n18	bLYZ_vs_AnFaeA	GO_BP	5065	2835	2230	0	0.516361795	FALSE	FALSE
GO:0098662	inorganic cation transmembrane transport	29	-0.336836741	-1.133138402	0.299765808	0.448001647	0.331146728	1422	tags=48%, list=28%, signal=35%	gene_FIM1_3849/gene_FIM1_635/gene_FIM1_4444/gene_FIM1_937/gene_FIM1_1887/gene_FIM1_2131/gene_FIM1_1568/gene_FIM1_2318/gene_FIM1_418/gene_FIM1_2000/gene_FIM1_123/gene_FIM1_3205/gene_FIM1_4524/gene_FIM1_2120	n18	bLYZ_vs_AnFaeA	GO_BP	5065	2835	2230	0	0.516361795	FALSE	FALSE
GO:0006082	organic acid metabolic process	84	0.261678434	1.076139367	0.320272572	0.470887242	0.348062938	935	tags=23%, list=18%, signal=19%	gene_FIM1_4688/gene_FIM1_4381/gene_FIM1_3824/gene_FIM1_4077/gene_FIM1_527/gene_FIM1_359/gene_FIM1_4266/gene_FIM1_4323/gene_FIM1_3901/gene_FIM1_303/gene_FIM1_1896/gene_FIM1_722/gene_FIM1_3761/gene_FIM1_4646/gene_FIM1_2968/gene_FIM1_1212/gene_FIM1_148/gene_FIM1_3397/gene_FIM1_75	n18	bLYZ_vs_AnFaeA	GO_BP	5065	2835	2230	0	0.540277842	FALSE	FALSE
GO:0019752	carboxylic acid metabolic process	84	0.261678434	1.076139367	0.320272572	0.470887242	0.348062938	935	tags=23%, list=18%, signal=19%	gene_FIM1_4688/gene_FIM1_4381/gene_FIM1_3824/gene_FIM1_4077/gene_FIM1_527/gene_FIM1_359/gene_FIM1_4266/gene_FIM1_4323/gene_FIM1_3901/gene_FIM1_303/gene_FIM1_1896/gene_FIM1_722/gene_FIM1_3761/gene_FIM1_4646/gene_FIM1_2968/gene_FIM1_1212/gene_FIM1_148/gene_FIM1_3397/gene_FIM1_75	n18	bLYZ_vs_AnFaeA	GO_BP	5065	2835	2230	0	0.540277842	FALSE	FALSE
GO:0043436	oxoacid metabolic process	84	0.261678434	1.076139367	0.320272572	0.470887242	0.348062938	935	tags=23%, list=18%, signal=19%	gene_FIM1_4688/gene_FIM1_4381/gene_FIM1_3824/gene_FIM1_4077/gene_FIM1_527/gene_FIM1_359/gene_FIM1_4266/gene_FIM1_4323/gene_FIM1_3901/gene_FIM1_303/gene_FIM1_1896/gene_FIM1_722/gene_FIM1_3761/gene_FIM1_4646/gene_FIM1_2968/gene_FIM1_1212/gene_FIM1_148/gene_FIM1_3397/gene_FIM1_75	n18	bLYZ_vs_AnFaeA	GO_BP	5065	2835	2230	0	0.540277842	FALSE	FALSE
GO:0016192	vesicle-mediated transport	50	0.289249402	1.084600372	0.324697755	0.472287643	0.349098064	1599	tags=48%, list=32%, signal=33%	gene_FIM1_1870/gene_FIM1_2533/gene_FIM1_1121/gene_FIM1_3612/gene_FIM1_2720/gene_FIM1_1575/gene_FIM1_4703/gene_FIM1_933/gene_FIM1_3765/gene_FIM1_4649/gene_FIM1_2922/gene_FIM1_2218/gene_FIM1_3349/gene_FIM1_362/gene_FIM1_1413/gene_FIM1_1127/gene_FIM1_4472/gene_FIM1_3921/gene_FIM1_4859/gene_FIM1_5068/gene_FIM1_4937/gene_FIM1_3019/gene_FIM1_3264/gene_FIM1_4441	n18	bLYZ_vs_AnFaeA	GO_BP	5065	2835	2230	0	0.545711636	FALSE	FALSE
GO:0071702	organic substance transport	58	0.284164528	1.083864784	0.324324324	0.472287643	0.349098064	1162	tags=33%, list=23%, signal=26%	gene_FIM1_2410/gene_FIM1_3004/gene_FIM1_3433/gene_FIM1_3282/gene_FIM1_1121/gene_FIM1_576/gene_FIM1_5160/gene_FIM1_2720/gene_FIM1_2158/gene_FIM1_4703/gene_FIM1_2961/gene_FIM1_1673/gene_FIM1_2422/gene_FIM1_3765/gene_FIM1_4649/gene_FIM1_2218/gene_FIM1_3183/gene_FIM1_3349/gene_FIM1_362	n18	bLYZ_vs_AnFaeA	GO_BP	5065	2835	2230	0	0.545711636	FALSE	FALSE
GO:0072657	protein localization to membrane	11	0.428075581	1.108921393	0.331541219	0.477138685	0.35268378	145	tags=18%, list=3%, signal=18%	gene_FIM1_3004/gene_FIM1_3433	n18	bLYZ_vs_AnFaeA	GO_BP	5065	2835	2230	0	0.55333741	FALSE	FALSE
GO:0090150	establishment of protein localization to membrane	11	0.428075581	1.108921393	0.331541219	0.477138685	0.35268378	145	tags=18%, list=3%, signal=18%	gene_FIM1_3004/gene_FIM1_3433	n18	bLYZ_vs_AnFaeA	GO_BP	5065	2835	2230	0	0.55333741	FALSE	FALSE
GO:0009057	macromolecule catabolic process	29	-0.326310748	-1.097728351	0.339578454	0.486133366	0.359332326	1613	tags=59%, list=32%, signal=40%	gene_FIM1_5136/gene_FIM1_2806/gene_FIM1_2483/gene_FIM1_4195/gene_FIM1_866/gene_FIM1_1197/gene_FIM1_868/gene_FIM1_3854/gene_FIM1_3556/gene_FIM1_2350/gene_FIM1_2559/gene_FIM1_1397/gene_FIM1_3886/gene_FIM1_4396/gene_FIM1_4624/gene_FIM1_1520/gene_FIM1_2890	n18	bLYZ_vs_AnFaeA	GO_BP	5065	2835	2230	0	0.561927403	FALSE	FALSE
GO:0034637	cellular carbohydrate biosynthetic process	10	-0.438892381	-1.103503953	0.352422907	0.501879743	0.370971482	204	tags=20%, list=4%, signal=19%	gene_FIM1_3837/gene_FIM1_488	n18	bLYZ_vs_AnFaeA	GO_BP	5065	2835	2230	0	0.575473595	FALSE	FALSE
GO:0006366	transcription by RNA polymerase II	35	0.313019266	1.067559662	0.374113475	0.52999409	0.391752597	1603	tags=46%, list=32%, signal=31%	gene_FIM1_3046/gene_FIM1_3853/gene_FIM1_4579/gene_FIM1_3538/gene_FIM1_3177/gene_FIM1_507/gene_FIM1_1256/gene_FIM1_4884/gene_FIM1_194/gene_FIM1_4451/gene_FIM1_1018/gene_FIM1_2641/gene_FIM1_3060/gene_FIM1_1470/gene_FIM1_3552/gene_FIM1_3387	n18	bLYZ_vs_AnFaeA	GO_BP	5065	2835	2230	0	0.600790892	FALSE	FALSE
GO:0017144	drug metabolic process	36	0.309134259	1.061698091	0.382826476	0.536894584	0.396853195	695	tags=22%, list=14%, signal=19%	gene_FIM1_3824/gene_FIM1_4077/gene_FIM1_527/gene_FIM1_303/gene_FIM1_2681/gene_FIM1_3360/gene_FIM1_182/gene_FIM1_3011	n18	bLYZ_vs_AnFaeA	GO_BP	5065	2835	2230	0	0.611581952	FALSE	FALSE
GO:0016051	carbohydrate biosynthetic process	12	-0.397817985	-1.057337178	0.382932166	0.536894584	0.396853195	204	tags=17%, list=4%, signal=16%	gene_FIM1_3837/gene_FIM1_488	n18	bLYZ_vs_AnFaeA	GO_BP	5065	2835	2230	0	0.611581952	FALSE	FALSE
GO:0046434	organophosphate catabolic process	10	0.428107481	1.060566987	0.390510949	0.53918263	0.398544436	613	tags=50%, list=12%, signal=44%	gene_FIM1_3824/gene_FIM1_4077/gene_FIM1_527/gene_FIM1_303/gene_FIM1_2939	n18	bLYZ_vs_AnFaeA	GO_BP	5065	2835	2230	0	0.61844285	FALSE	FALSE
GO:0042592	homeostatic process	12	0.400563381	1.058758443	0.387155963	0.53918263	0.398544436	994	tags=33%, list=20%, signal=27%	gene_FIM1_3265/gene_FIM1_2125/gene_FIM1_4698/gene_FIM1_194	n18	bLYZ_vs_AnFaeA	GO_BP	5065	2835	2230	0	0.615852021	FALSE	FALSE
GO:0090407	organophosphate biosynthetic process	56	0.274208356	1.040531403	0.3885918	0.53918263	0.398544436	443	tags=18%, list=9%, signal=16%	gene_FIM1_3824/gene_FIM1_3340/gene_FIM1_4077/gene_FIM1_527/gene_FIM1_1925/gene_FIM1_1425/gene_FIM1_1864/gene_FIM1_4320/gene_FIM1_303/gene_FIM1_4474	n18	bLYZ_vs_AnFaeA	GO_BP	5065	2835	2230	0	0.616997257	FALSE	FALSE
GO:0055086	nucleobase-containing small molecule metabolic process	53	0.274891359	1.034873908	0.393939394	0.541169268	0.400012888	1135	tags=30%, list=22%, signal=24%	gene_FIM1_3824/gene_FIM1_2900/gene_FIM1_4077/gene_FIM1_527/gene_FIM1_1925/gene_FIM1_4320/gene_FIM1_303/gene_FIM1_4474/gene_FIM1_2939/gene_FIM1_1899/gene_FIM1_75/gene_FIM1_3665/gene_FIM1_1672/gene_FIM1_819/gene_FIM1_3141/gene_FIM1_2406	n18	bLYZ_vs_AnFaeA	GO_BP	5065	2835	2230	0	0.621215749	FALSE	FALSE
GO:0072594	establishment of protein localization to organelle	14	0.383914817	1.053246118	0.398886827	0.545212146	0.403001238	145	tags=14%, list=3%, signal=14%	gene_FIM1_3004/gene_FIM1_3433	n18	bLYZ_vs_AnFaeA	GO_BP	5065	2835	2230	0	0.626029956	FALSE	FALSE
GO:0006629	lipid metabolic process	61	-0.257808615	-1.031742811	0.413242009	0.55941999	0.413503166	354	tags=13%, list=7%, signal=12%	gene_FIM1_2474/gene_FIM1_77/gene_FIM1_3815/gene_FIM1_1249/gene_FIM1_3224/gene_FIM1_823/gene_FIM1_1119/gene_FIM1_603	n18	bLYZ_vs_AnFaeA	GO_BP	5065	2835	2230	0	0.639695704	FALSE	FALSE
GO:0098655	cation transmembrane transport	31	-0.300924815	-1.027850751	0.413394919	0.55941999	0.413503166	1422	tags=45%, list=28%, signal=33%	gene_FIM1_3849/gene_FIM1_635/gene_FIM1_4444/gene_FIM1_937/gene_FIM1_1887/gene_FIM1_2131/gene_FIM1_1568/gene_FIM1_2318/gene_FIM1_418/gene_FIM1_2000/gene_FIM1_123/gene_FIM1_3205/gene_FIM1_4524/gene_FIM1_2120	n18	bLYZ_vs_AnFaeA	GO_BP	5065	2835	2230	0	0.639695704	FALSE	FALSE
GO:0000375	RNA splicing, via transesterification reactions	14	0.372975665	1.023235243	0.432282004	0.570780121	0.421900167	1647	tags=43%, list=33%, signal=29%	gene_FIM1_5114/gene_FIM1_540/gene_FIM1_4019/gene_FIM1_1179/gene_FIM1_4513/gene_FIM1_3606	n18	bLYZ_vs_AnFaeA	GO_BP	5065	2835	2230	0	0.659139061	FALSE	FALSE
GO:0000377	RNA splicing, via transesterification reactions with bulged adenosine as nucleophile	14	0.372975665	1.023235243	0.432282004	0.570780121	0.421900167	1647	tags=43%, list=33%, signal=29%	gene_FIM1_5114/gene_FIM1_540/gene_FIM1_4019/gene_FIM1_1179/gene_FIM1_4513/gene_FIM1_3606	n18	bLYZ_vs_AnFaeA	GO_BP	5065	2835	2230	0	0.659139061	FALSE	FALSE
GO:0000398	mRNA splicing, via spliceosome	14	0.372975665	1.023235243	0.432282004	0.570780121	0.421900167	1647	tags=43%, list=33%, signal=29%	gene_FIM1_5114/gene_FIM1_540/gene_FIM1_4019/gene_FIM1_1179/gene_FIM1_4513/gene_FIM1_3606	n18	bLYZ_vs_AnFaeA	GO_BP	5065	2835	2230	0	0.659139061	FALSE	FALSE
GO:0006520	cellular amino acid metabolic process	65	-0.249560183	-1.011369098	0.426914153	0.570780121	0.421900167	544	tags=18%, list=11%, signal=17%	gene_FIM1_406/gene_FIM1_4112/gene_FIM1_3915/gene_FIM1_1868/gene_FIM1_3131/gene_FIM1_3497/gene_FIM1_1911/gene_FIM1_4586/gene_FIM1_2018/gene_FIM1_3599/gene_FIM1_1133/gene_FIM1_3113	n18	bLYZ_vs_AnFaeA	GO_BP	5065	2835	2230	0	0.654270569	FALSE	FALSE
GO:0010467	gene expression	375	0.19713013	1.006102658	0.426153846	0.570780121	0.421900167	1647	tags=35%, list=33%, signal=25%	gene_FIM1_3046/gene_FIM1_4381/gene_FIM1_2754/gene_FIM1_3422/gene_FIM1_4874/gene_FIM1_504/gene_FIM1_3853/gene_FIM1_3220/gene_FIM1_2607/gene_FIM1_359/gene_FIM1_2200/gene_FIM1_2364/gene_FIM1_5141/gene_FIM1_4323/gene_FIM1_5114/gene_FIM1_714/gene_FIM1_4140/gene_FIM1_3198/gene_FIM1_483/gene_FIM1_2749/gene_FIM1_4086/gene_FIM1_540/gene_FIM1_944/gene_FIM1_3901/gene_FIM1_4579/gene_FIM1_713/gene_FIM1_3977/gene_FIM1_3773/gene_FIM1_2757/gene_FIM1_4115/gene_FIM1_1380/gene_FIM1_978/gene_FIM1_4824/gene_FIM1_3251/gene_FIM1_1896/gene_FIM1_722/gene_FIM1_3309/gene_FIM1_522/gene_FIM1_3245/gene_FIM1_1838/gene_FIM1_1528/gene_FIM1_3761/gene_FIM1_1128/gene_FIM1_2836/gene_FIM1_1377/gene_FIM1_1533/gene_FIM1_2505/gene_FIM1_2846/gene_FIM1_1344/gene_FIM1_1454/gene_FIM1_2699/gene_FIM1_1776/gene_FIM1_5124/gene_FIM1_3844/gene_FIM1_4019/gene_FIM1_4049/gene_FIM1_1198/gene_FIM1_3538/gene_FIM1_450/gene_FIM1_3177/gene_FIM1_4666/gene_FIM1_507/gene_FIM1_1256/gene_FIM1_148/gene_FIM1_2449/gene_FIM1_3304/gene_FIM1_963/gene_FIM1_3571/gene_FIM1_4919/gene_FIM1_2981/gene_FIM1_4884/gene_FIM1_4711/gene_FIM1_1801/gene_FIM1_205/gene_FIM1_194/gene_FIM1_1990/gene_FIM1_375/gene_FIM1_4137/gene_FIM1_2336/gene_FIM1_2317/gene_FIM1_1336/gene_FIM1_998/gene_FIM1_266/gene_FIM1_4629/gene_FIM1_3579/gene_FIM1_39/gene_FIM1_3278/gene_FIM1_4292/gene_FIM1_1062/gene_FIM1_3754/gene_FIM1_4970/gene_FIM1_4550/gene_FIM1_1179/gene_FIM1_2934/gene_FIM1_2743/gene_FIM1_4328/gene_FIM1_2369/gene_FIM1_4829/gene_FIM1_651/gene_FIM1_2308/gene_FIM1_334/gene_FIM1_4805/gene_FIM1_147/gene_FIM1_144/gene_FIM1_4451/gene_FIM1_1018/gene_FIM1_3112/gene_FIM1_1968/gene_FIM1_592/gene_FIM1_4675/gene_FIM1_2782/gene_FIM1_2641/gene_FIM1_536/gene_FIM1_813/gene_FIM1_2628/gene_FIM1_1101/gene_FIM1_213/gene_FIM1_3518/gene_FIM1_3060/gene_FIM1_2576/gene_FIM1_995/gene_FIM1_3136/gene_FIM1_1470/gene_FIM1_3552/gene_FIM1_3990/gene_FIM1_3387/gene_FIM1_824/gene_FIM1_3130/gene_FIM1_3584/gene_FIM1_4513/gene_FIM1_3606	n18	bLYZ_vs_AnFaeA	GO_BP	5065	2835	2230	0	0.6534893	FALSE	FALSE
GO:0006396	RNA processing	79	0.247694981	1.006479311	0.437177281	0.574455171	0.424616632	1666	tags=38%, list=33%, signal=26%	gene_FIM1_4874/gene_FIM1_2607/gene_FIM1_5114/gene_FIM1_540/gene_FIM1_2757/gene_FIM1_978/gene_FIM1_4824/gene_FIM1_522/gene_FIM1_2846/gene_FIM1_2699/gene_FIM1_1776/gene_FIM1_4019/gene_FIM1_4049/gene_FIM1_4919/gene_FIM1_2981/gene_FIM1_1990/gene_FIM1_4629/gene_FIM1_39/gene_FIM1_1179/gene_FIM1_4328/gene_FIM1_2308/gene_FIM1_1018/gene_FIM1_1968/gene_FIM1_2628/gene_FIM1_824/gene_FIM1_3130/gene_FIM1_3584/gene_FIM1_4513/gene_FIM1_3606/gene_FIM1_4097	n18	bLYZ_vs_AnFaeA	GO_BP	5065	2835	2230	0	0.660645562	FALSE	FALSE
GO:0008610	lipid biosynthetic process	31	-0.294603457	-1.00625927	0.448036952	0.585894475	0.433072155	681	tags=23%, list=13%, signal=20%	gene_FIM1_2372/gene_FIM1_2137/gene_FIM1_2474/gene_FIM1_77/gene_FIM1_3815/gene_FIM1_823/gene_FIM1_1119	n18	bLYZ_vs_AnFaeA	GO_BP	5065	2835	2230	0	0.671890708	FALSE	FALSE
GO:0044265	cellular macromolecule catabolic process	27	-0.301495174	-0.998778752	0.466042155	0.603635553	0.446185722	1613	tags=56%, list=32%, signal=38%	gene_FIM1_5136/gene_FIM1_2806/gene_FIM1_2483/gene_FIM1_4195/gene_FIM1_866/gene_FIM1_1197/gene_FIM1_868/gene_FIM1_3556/gene_FIM1_2350/gene_FIM1_1397/gene_FIM1_3886/gene_FIM1_4396/gene_FIM1_4624/gene_FIM1_1520/gene_FIM1_2890	n18	bLYZ_vs_AnFaeA	GO_BP	5065	2835	2230	0	0.687766262	FALSE	FALSE
GO:0032259	methylation	11	0.38231092	0.990368937	0.465949821	0.603635553	0.446185722	1814	tags=45%, list=36%, signal=29%	gene_FIM1_4919/gene_FIM1_4328/gene_FIM1_824/gene_FIM1_2575/gene_FIM1_3809	n18	bLYZ_vs_AnFaeA	GO_BP	5065	2835	2230	0	0.687766262	FALSE	FALSE
GO:0019637	organophosphate metabolic process	78	0.243350973	0.987515209	0.483704974	0.619787099	0.458124365	443	tags=15%, list=9%, signal=14%	gene_FIM1_1327/gene_FIM1_3824/gene_FIM1_2900/gene_FIM1_3340/gene_FIM1_4077/gene_FIM1_527/gene_FIM1_1925/gene_FIM1_1425/gene_FIM1_1864/gene_FIM1_4320/gene_FIM1_303/gene_FIM1_4474	n18	bLYZ_vs_AnFaeA	GO_BP	5065	2835	2230	0	0.701664453	FALSE	FALSE
GO:0036211	protein modification process	165	0.211827735	0.983369675	0.483050847	0.619787099	0.458124365	1106	tags=24%, list=22%, signal=20%	gene_FIM1_785/gene_FIM1_1065/gene_FIM1_3520/gene_FIM1_3340/gene_FIM1_703/gene_FIM1_2872/gene_FIM1_2741/gene_FIM1_2364/gene_FIM1_2113/gene_FIM1_1158/gene_FIM1_3912/gene_FIM1_671/gene_FIM1_1225/gene_FIM1_3191/gene_FIM1_1864/gene_FIM1_1013/gene_FIM1_4293/gene_FIM1_687/gene_FIM1_1560/gene_FIM1_1760/gene_FIM1_356/gene_FIM1_81/gene_FIM1_1594/gene_FIM1_4021/gene_FIM1_3351/gene_FIM1_4071/gene_FIM1_1504/gene_FIM1_3841/gene_FIM1_4158/gene_FIM1_3312/gene_FIM1_1931/gene_FIM1_4636/gene_FIM1_205/gene_FIM1_4435/gene_FIM1_2714/gene_FIM1_1057/gene_FIM1_1596/gene_FIM1_4848/gene_FIM1_4747/gene_FIM1_5050	n18	bLYZ_vs_AnFaeA	GO_BP	5065	2835	2230	0	0.701664453	FALSE	FALSE
GO:0070647	protein modification by small protein conjugation or removal	15	0.348665221	0.980434754	0.485347985	0.619787099	0.458124365	1567	tags=40%, list=31%, signal=28%	gene_FIM1_703/gene_FIM1_81/gene_FIM1_1594/gene_FIM1_4747/gene_FIM1_3782/gene_FIM1_2432	n18	bLYZ_vs_AnFaeA	GO_BP	5065	2835	2230	0	0.701664453	FALSE	FALSE
GO:0016579	protein deubiquitination	14	0.35583704	0.976216503	0.502782931	0.636078871	0.470166658	626	tags=21%, list=12%, signal=19%	gene_FIM1_703/gene_FIM1_81/gene_FIM1_1594	n18	bLYZ_vs_AnFaeA	GO_BP	5065	2835	2230	0	0.715312632	FALSE	FALSE
GO:0070646	protein modification by small protein removal	14	0.35583704	0.976216503	0.502782931	0.636078871	0.470166658	626	tags=21%, list=12%, signal=19%	gene_FIM1_703/gene_FIM1_81/gene_FIM1_1594	n18	bLYZ_vs_AnFaeA	GO_BP	5065	2835	2230	0	0.715312632	FALSE	FALSE
GO:0044262	cellular carbohydrate metabolic process	14	-0.337757524	-0.964339881	0.505399568	0.636429086	0.470425524	204	tags=21%, list=4%, signal=21%	gene_FIM1_4053/gene_FIM1_3837/gene_FIM1_488	n18	bLYZ_vs_AnFaeA	GO_BP	5065	2835	2230	0	0.716760852	FALSE	FALSE
GO:0043412	macromolecule modification	186	0.205258324	0.968588344	0.522240527	0.654605638	0.483860978	1116	tags=24%, list=22%, signal=20%	gene_FIM1_785/gene_FIM1_1065/gene_FIM1_3520/gene_FIM1_3340/gene_FIM1_703/gene_FIM1_2872/gene_FIM1_2741/gene_FIM1_2364/gene_FIM1_2113/gene_FIM1_1158/gene_FIM1_3912/gene_FIM1_671/gene_FIM1_1225/gene_FIM1_3191/gene_FIM1_1864/gene_FIM1_4013/gene_FIM1_1013/gene_FIM1_4293/gene_FIM1_687/gene_FIM1_1560/gene_FIM1_1760/gene_FIM1_356/gene_FIM1_81/gene_FIM1_1594/gene_FIM1_4021/gene_FIM1_1877/gene_FIM1_3351/gene_FIM1_4071/gene_FIM1_1504/gene_FIM1_3841/gene_FIM1_4049/gene_FIM1_4158/gene_FIM1_3312/gene_FIM1_1931/gene_FIM1_4919/gene_FIM1_4636/gene_FIM1_205/gene_FIM1_4435/gene_FIM1_2714/gene_FIM1_1057/gene_FIM1_1596/gene_FIM1_4848/gene_FIM1_4747/gene_FIM1_5050/gene_FIM1_39	n18	bLYZ_vs_AnFaeA	GO_BP	5065	2835	2230	0	0.729421413	FALSE	FALSE
GO:0044281	small molecule metabolic process	153	0.209185726	0.963552419	0.538851351	0.672328292	0.496960928	1017	tags=22%, list=20%, signal=18%	gene_FIM1_4688/gene_FIM1_4381/gene_FIM1_3824/gene_FIM1_2900/gene_FIM1_4077/gene_FIM1_4935/gene_FIM1_527/gene_FIM1_359/gene_FIM1_4266/gene_FIM1_1925/gene_FIM1_4323/gene_FIM1_4320/gene_FIM1_3901/gene_FIM1_303/gene_FIM1_2681/gene_FIM1_4474/gene_FIM1_1188/gene_FIM1_1896/gene_FIM1_722/gene_FIM1_3360/gene_FIM1_2939/gene_FIM1_3761/gene_FIM1_3011/gene_FIM1_4646/gene_FIM1_1899/gene_FIM1_2968/gene_FIM1_1212/gene_FIM1_148/gene_FIM1_3397/gene_FIM1_75/gene_FIM1_3665/gene_FIM1_1672/gene_FIM1_819	n18	bLYZ_vs_AnFaeA	GO_BP	5065	2835	2230	0	0.739633543	FALSE	FALSE
GO:0016043	cellular component organization	96	0.226235892	0.956474682	0.543103448	0.674539443	0.498595331	1347	tags=34%, list=27%, signal=26%	gene_FIM1_2663/gene_FIM1_2599/gene_FIM1_3265/gene_FIM1_2592/gene_FIM1_5114/gene_FIM1_4011/gene_FIM1_4116/gene_FIM1_1341/gene_FIM1_3825/gene_FIM1_3934/gene_FIM1_3245/gene_FIM1_3563/gene_FIM1_2598/gene_FIM1_2651/gene_FIM1_4754/gene_FIM1_450/gene_FIM1_754/gene_FIM1_155/gene_FIM1_1265/gene_FIM1_873/gene_FIM1_4991/gene_FIM1_3313/gene_FIM1_2435/gene_FIM1_835/gene_FIM1_1634/gene_FIM1_4292/gene_FIM1_3250/gene_FIM1_2267/gene_FIM1_3952/gene_FIM1_190/gene_FIM1_3897/gene_FIM1_1298/gene_FIM1_147	n18	bLYZ_vs_AnFaeA	GO_BP	5065	2835	2230	0	0.742150407	FALSE	FALSE
GO:0006464	cellular protein modification process	161	0.207394825	0.961376988	0.554054054	0.685012285	0.50633648	1106	tags=24%, list=22%, signal=20%	gene_FIM1_785/gene_FIM1_1065/gene_FIM1_3520/gene_FIM1_3340/gene_FIM1_703/gene_FIM1_2872/gene_FIM1_2741/gene_FIM1_2364/gene_FIM1_2113/gene_FIM1_1158/gene_FIM1_3912/gene_FIM1_671/gene_FIM1_1225/gene_FIM1_1864/gene_FIM1_1013/gene_FIM1_4293/gene_FIM1_687/gene_FIM1_1560/gene_FIM1_1760/gene_FIM1_356/gene_FIM1_81/gene_FIM1_1594/gene_FIM1_4021/gene_FIM1_3351/gene_FIM1_4071/gene_FIM1_1504/gene_FIM1_3841/gene_FIM1_4158/gene_FIM1_3312/gene_FIM1_1931/gene_FIM1_4636/gene_FIM1_205/gene_FIM1_4435/gene_FIM1_2714/gene_FIM1_1057/gene_FIM1_1596/gene_FIM1_4848/gene_FIM1_4747/gene_FIM1_5050	n18	bLYZ_vs_AnFaeA	GO_BP	5065	2835	2230	0	0.748551118	FALSE	FALSE
GO:1901137	carbohydrate derivative biosynthetic process	61	0.236870802	0.918110839	0.613475177	0.711690488	0.52605605	1108	tags=30%, list=22%, signal=23%	gene_FIM1_3824/gene_FIM1_3340/gene_FIM1_4077/gene_FIM1_527/gene_FIM1_1864/gene_FIM1_4320/gene_FIM1_303/gene_FIM1_4474/gene_FIM1_182/gene_FIM1_1899/gene_FIM1_4158/gene_FIM1_1931/gene_FIM1_75/gene_FIM1_2714/gene_FIM1_3665/gene_FIM1_819/gene_FIM1_4848/gene_FIM1_3141	n18	bLYZ_vs_AnFaeA	GO_BP	5065	2835	2230	0	0.787470672	FALSE	FALSE
GO:0051246	regulation of protein metabolic process	12	-0.345358223	-0.917907444	0.588621444	0.711690488	0.52605605	1321	tags=67%, list=26%, signal=49%	gene_FIM1_2322/gene_FIM1_132/gene_FIM1_3854/gene_FIM1_4927/gene_FIM1_4495/gene_FIM1_4823/gene_FIM1_1288/gene_FIM1_544	n18	bLYZ_vs_AnFaeA	GO_BP	5065	2835	2230	0	0.771469437	FALSE	FALSE
GO:0006497	protein lipidation	12	-0.341167076	-0.906768038	0.61487965	0.711690488	0.52605605	511	tags=25%, list=10%, signal=23%	gene_FIM1_2137/gene_FIM1_77/gene_FIM1_823	n18	bLYZ_vs_AnFaeA	GO_BP	5065	2835	2230	0	0.787470672	FALSE	FALSE
GO:0006505	GPI anchor metabolic process	12	-0.341167076	-0.906768038	0.61487965	0.711690488	0.52605605	511	tags=25%, list=10%, signal=23%	gene_FIM1_2137/gene_FIM1_77/gene_FIM1_823	n18	bLYZ_vs_AnFaeA	GO_BP	5065	2835	2230	0	0.787470672	FALSE	FALSE
GO:0006506	GPI anchor biosynthetic process	12	-0.341167076	-0.906768038	0.61487965	0.711690488	0.52605605	511	tags=25%, list=10%, signal=23%	gene_FIM1_2137/gene_FIM1_77/gene_FIM1_823	n18	bLYZ_vs_AnFaeA	GO_BP	5065	2835	2230	0	0.787470672	FALSE	FALSE
GO:0006661	phosphatidylinositol biosynthetic process	12	-0.341167076	-0.906768038	0.61487965	0.711690488	0.52605605	511	tags=25%, list=10%, signal=23%	gene_FIM1_2137/gene_FIM1_77/gene_FIM1_823	n18	bLYZ_vs_AnFaeA	GO_BP	5065	2835	2230	0	0.787470672	FALSE	FALSE
GO:0006664	glycolipid metabolic process	12	-0.341167076	-0.906768038	0.61487965	0.711690488	0.52605605	511	tags=25%, list=10%, signal=23%	gene_FIM1_2137/gene_FIM1_77/gene_FIM1_823	n18	bLYZ_vs_AnFaeA	GO_BP	5065	2835	2230	0	0.787470672	FALSE	FALSE
GO:0009247	glycolipid biosynthetic process	12	-0.341167076	-0.906768038	0.61487965	0.711690488	0.52605605	511	tags=25%, list=10%, signal=23%	gene_FIM1_2137/gene_FIM1_77/gene_FIM1_823	n18	bLYZ_vs_AnFaeA	GO_BP	5065	2835	2230	0	0.787470672	FALSE	FALSE
GO:0042157	lipoprotein metabolic process	12	-0.341167076	-0.906768038	0.61487965	0.711690488	0.52605605	511	tags=25%, list=10%, signal=23%	gene_FIM1_2137/gene_FIM1_77/gene_FIM1_823	n18	bLYZ_vs_AnFaeA	GO_BP	5065	2835	2230	0	0.787470672	FALSE	FALSE
GO:0042158	lipoprotein biosynthetic process	12	-0.341167076	-0.906768038	0.61487965	0.711690488	0.52605605	511	tags=25%, list=10%, signal=23%	gene_FIM1_2137/gene_FIM1_77/gene_FIM1_823	n18	bLYZ_vs_AnFaeA	GO_BP	5065	2835	2230	0	0.787470672	FALSE	FALSE
GO:0046467	membrane lipid biosynthetic process	12	-0.341167076	-0.906768038	0.61487965	0.711690488	0.52605605	511	tags=25%, list=10%, signal=23%	gene_FIM1_2137/gene_FIM1_77/gene_FIM1_823	n18	bLYZ_vs_AnFaeA	GO_BP	5065	2835	2230	0	0.787470672	FALSE	FALSE
GO:1903509	liposaccharide metabolic process	12	-0.341167076	-0.906768038	0.61487965	0.711690488	0.52605605	511	tags=25%, list=10%, signal=23%	gene_FIM1_2137/gene_FIM1_77/gene_FIM1_823	n18	bLYZ_vs_AnFaeA	GO_BP	5065	2835	2230	0	0.787470672	FALSE	FALSE
GO:0006643	membrane lipid metabolic process	13	-0.327348991	-0.898825526	0.583877996	0.711690488	0.52605605	511	tags=23%, list=10%, signal=21%	gene_FIM1_2137/gene_FIM1_77/gene_FIM1_823	n18	bLYZ_vs_AnFaeA	GO_BP	5065	2835	2230	0	0.769074712	FALSE	FALSE
GO:0045017	glycerolipid biosynthetic process	13	-0.326983264	-0.897821322	0.588235294	0.711690488	0.52605605	511	tags=23%, list=10%, signal=21%	gene_FIM1_2137/gene_FIM1_77/gene_FIM1_823	n18	bLYZ_vs_AnFaeA	GO_BP	5065	2835	2230	0	0.771469437	FALSE	FALSE
GO:0046474	glycerophospholipid biosynthetic process	13	-0.326983264	-0.897821322	0.588235294	0.711690488	0.52605605	511	tags=23%, list=10%, signal=21%	gene_FIM1_2137/gene_FIM1_77/gene_FIM1_823	n18	bLYZ_vs_AnFaeA	GO_BP	5065	2835	2230	0	0.771469437	FALSE	FALSE
GO:0033365	protein localization to organelle	17	0.303921109	0.88438233	0.630550622	0.72673631	0.537177381	145	tags=12%, list=3%, signal=11%	gene_FIM1_3004/gene_FIM1_3433	n18	bLYZ_vs_AnFaeA	GO_BP	5065	2835	2230	0	0.798019232	FALSE	FALSE
GO:0046488	phosphatidylinositol metabolic process	17	0.302412804	0.879993302	0.635879218	0.729785432	0.539431182	360	tags=18%, list=7%, signal=16%	gene_FIM1_1327/gene_FIM1_3340/gene_FIM1_1864	n18	bLYZ_vs_AnFaeA	GO_BP	5065	2835	2230	0	0.803018988	FALSE	FALSE
GO:0006650	glycerophospholipid metabolic process	18	0.295082985	0.868147187	0.657193606	0.747935819	0.552847297	360	tags=17%, list=7%, signal=16%	gene_FIM1_1327/gene_FIM1_3340/gene_FIM1_1864	n18	bLYZ_vs_AnFaeA	GO_BP	5065	2835	2230	0	0.820153515	FALSE	FALSE
GO:0046486	glycerolipid metabolic process	18	0.295082985	0.868147187	0.657193606	0.747935819	0.552847297	360	tags=17%, list=7%, signal=16%	gene_FIM1_1327/gene_FIM1_3340/gene_FIM1_1864	n18	bLYZ_vs_AnFaeA	GO_BP	5065	2835	2230	0	0.820153515	FALSE	FALSE
GO:0044248	cellular catabolic process	48	0.233182073	0.863402688	0.675438596	0.765497076	0.565827947	613	tags=19%, list=12%, signal=17%	gene_FIM1_3824/gene_FIM1_4077/gene_FIM1_527/gene_FIM1_4181/gene_FIM1_303/gene_FIM1_4544/gene_FIM1_3309/gene_FIM1_4160/gene_FIM1_2939	n18	bLYZ_vs_AnFaeA	GO_BP	5065	2835	2230	0	0.830872431	FALSE	FALSE
GO:0048523	negative regulation of cellular process	10	-0.331202631	-0.832740391	0.68061674	0.768164951	0.567799945	452	tags=20%, list=9%, signal=18%	gene_FIM1_1383/gene_FIM1_544	n18	bLYZ_vs_AnFaeA	GO_BP	5065	2835	2230	0	0.8349581	FALSE	FALSE
GO:0009451	RNA modification	21	0.276573526	0.844927464	0.690017513	0.775556874	0.573263789	1338	tags=38%, list=26%, signal=28%	gene_FIM1_4013/gene_FIM1_1877/gene_FIM1_4049/gene_FIM1_4919/gene_FIM1_39/gene_FIM1_4328/gene_FIM1_2308/gene_FIM1_3006	n18	bLYZ_vs_AnFaeA	GO_BP	5065	2835	2230	0	0.840976558	FALSE	FALSE
GO:0032268	regulation of cellular protein metabolic process	11	-0.32328719	-0.826131888	0.702702703	0.786564342	0.581400114	1521	tags=64%, list=30%, signal=45%	gene_FIM1_2322/gene_FIM1_132/gene_FIM1_4927/gene_FIM1_4495/gene_FIM1_4823/gene_FIM1_1288/gene_FIM1_544	n18	bLYZ_vs_AnFaeA	GO_BP	5065	2835	2230	0	0.849947644	FALSE	FALSE
GO:0016311	dephosphorylation	11	0.315985607	0.818554516	0.709677419	0.791115812	0.584764396	934	tags=36%, list=18%, signal=30%	gene_FIM1_3316/gene_FIM1_4035/gene_FIM1_4014/gene_FIM1_4069	n18	bLYZ_vs_AnFaeA	GO_BP	5065	2835	2230	0	0.855935598	FALSE	FALSE
GO:0006811	ion transport	55	-0.221888167	-0.870998303	0.717889908	0.797004306	0.58911696	1161	tags=33%, list=23%, signal=26%	gene_FIM1_937/gene_FIM1_1887/gene_FIM1_2131/gene_FIM1_1568/gene_FIM1_3923/gene_FIM1_1136/gene_FIM1_2318/gene_FIM1_4470/gene_FIM1_418/gene_FIM1_2000/gene_FIM1_2285/gene_FIM1_3953/gene_FIM1_123/gene_FIM1_4536/gene_FIM1_3205/gene_FIM1_4524/gene_FIM1_530/gene_FIM1_2120	n18	bLYZ_vs_AnFaeA	GO_BP	5065	2835	2230	0	0.862525165	FALSE	FALSE
GO:0034470	ncRNA processing	42	0.237739212	0.849863955	0.724014337	0.800536177	0.591727592	1814	tags=43%, list=36%, signal=28%	gene_FIM1_2607/gene_FIM1_2757/gene_FIM1_978/gene_FIM1_2846/gene_FIM1_2699/gene_FIM1_4049/gene_FIM1_4919/gene_FIM1_2981/gene_FIM1_39/gene_FIM1_2308/gene_FIM1_1968/gene_FIM1_2628/gene_FIM1_824/gene_FIM1_3584/gene_FIM1_4097/gene_FIM1_348/gene_FIM1_1542/gene_FIM1_3809	n18	bLYZ_vs_AnFaeA	GO_BP	5065	2835	2230	0	0.866550091	FALSE	FALSE
GO:0071840	cellular component organization or biogenesis	130	-0.193555502	-0.899787017	0.741935484	0.817030168	0.603919358	697	tags=18%, list=14%, signal=16%	gene_FIM1_5064/gene_FIM1_425/gene_FIM1_1490/gene_FIM1_245/gene_FIM1_3461/gene_FIM1_2696/gene_FIM1_3286/gene_FIM1_4478/gene_FIM1_3363/gene_FIM1_662/gene_FIM1_2254/gene_FIM1_1383/gene_FIM1_3983/gene_FIM1_2173/gene_FIM1_4379/gene_FIM1_2646/gene_FIM1_268/gene_FIM1_2085/gene_FIM1_2240/gene_FIM1_2072/gene_FIM1_3837/gene_FIM1_1648/gene_FIM1_4281/gene_FIM1_488	n18	bLYZ_vs_AnFaeA	GO_BP	5065	2835	2230	0	0.880242199	FALSE	FALSE
GO:0006812	cation transport	46	-0.227491322	-0.85775286	0.751152074	0.82384421	0.608956053	1161	tags=33%, list=23%, signal=25%	gene_FIM1_937/gene_FIM1_1887/gene_FIM1_2131/gene_FIM1_1568/gene_FIM1_2318/gene_FIM1_4470/gene_FIM1_418/gene_FIM1_2000/gene_FIM1_2285/gene_FIM1_3953/gene_FIM1_123/gene_FIM1_4536/gene_FIM1_3205/gene_FIM1_4524/gene_FIM1_2120	n18	bLYZ_vs_AnFaeA	GO_BP	5065	2835	2230	0	0.885534482	FALSE	FALSE
GO:0009056	catabolic process	51	0.218780928	0.820064939	0.777192982	0.845801739	0.62518627	613	tags=18%, list=12%, signal=16%	gene_FIM1_3824/gene_FIM1_4077/gene_FIM1_527/gene_FIM1_4181/gene_FIM1_303/gene_FIM1_4544/gene_FIM1_3309/gene_FIM1_4160/gene_FIM1_2939	n18	bLYZ_vs_AnFaeA	GO_BP	5065	2835	2230	0	0.903116576	FALSE	FALSE
GO:0016071	mRNA metabolic process	24	0.250620203	0.786720244	0.777391304	0.845801739	0.62518627	1707	tags=38%, list=34%, signal=25%	gene_FIM1_5114/gene_FIM1_540/gene_FIM1_3309/gene_FIM1_4019/gene_FIM1_1179/gene_FIM1_1018/gene_FIM1_4513/gene_FIM1_3606/gene_FIM1_2268	n18	bLYZ_vs_AnFaeA	GO_BP	5065	2835	2230	0	0.903116576	FALSE	FALSE
GO:1901135	carbohydrate derivative metabolic process	78	0.20310713	0.824206197	0.795883362	0.855847893	0.632612026	1108	tags=24%, list=22%, signal=19%	gene_FIM1_3824/gene_FIM1_2900/gene_FIM1_3340/gene_FIM1_4077/gene_FIM1_527/gene_FIM1_1864/gene_FIM1_4320/gene_FIM1_303/gene_FIM1_4474/gene_FIM1_182/gene_FIM1_1899/gene_FIM1_4158/gene_FIM1_1931/gene_FIM1_75/gene_FIM1_2714/gene_FIM1_3665/gene_FIM1_819/gene_FIM1_4848/gene_FIM1_3141	n18	bLYZ_vs_AnFaeA	GO_BP	5065	2835	2230	0	0.912119857	FALSE	FALSE
GO:0022613	ribonucleoprotein complex biogenesis	36	0.231579117	0.795340856	0.796064401	0.855847893	0.632612026	929	tags=22%, list=18%, signal=18%	gene_FIM1_5114/gene_FIM1_2757/gene_FIM1_978/gene_FIM1_3537/gene_FIM1_2699/gene_FIM1_4722/gene_FIM1_4919/gene_FIM1_2981	n18	bLYZ_vs_AnFaeA	GO_BP	5065	2835	2230	0	0.912119857	FALSE	FALSE
GO:0008033	tRNA processing	19	0.262640749	0.785532876	0.794690265	0.855847893	0.632612026	1524	tags=37%, list=30%, signal=26%	gene_FIM1_2607/gene_FIM1_2846/gene_FIM1_4049/gene_FIM1_39/gene_FIM1_2308/gene_FIM1_1968/gene_FIM1_2628	n18	bLYZ_vs_AnFaeA	GO_BP	5065	2835	2230	0	0.911521521	FALSE	FALSE
GO:0065008	regulation of biological quality	24	-0.241612244	-0.780263213	0.805620609	0.862711833	0.637685604	837	tags=25%, list=17%, signal=21%	gene_FIM1_4136/gene_FIM1_3461/gene_FIM1_4478/gene_FIM1_3363/gene_FIM1_1383/gene_FIM1_980	n18	bLYZ_vs_AnFaeA	GO_BP	5065	2835	2230	0	0.91791242	FALSE	FALSE
GO:0008380	RNA splicing	19	0.257754666	0.77091908	0.808849558	0.862772861	0.637730714	1647	tags=37%, list=33%, signal=25%	gene_FIM1_5114/gene_FIM1_540/gene_FIM1_4019/gene_FIM1_1179/gene_FIM1_2628/gene_FIM1_4513/gene_FIM1_3606	n18	bLYZ_vs_AnFaeA	GO_BP	5065	2835	2230	0	0.919417397	FALSE	FALSE
GO:0055114	oxidation-reduction process	10	-0.283138759	-0.711893744	0.830396476	0.882296256	0.652161706	1373	tags=70%, list=27%, signal=51%	gene_FIM1_2066/gene_FIM1_4941/gene_FIM1_2392/gene_FIM1_821/gene_FIM1_2710/gene_FIM1_4810/gene_FIM1_3414	n18	bLYZ_vs_AnFaeA	GO_BP	5065	2835	2230	0	0.933623822	FALSE	FALSE
GO:1901575	organic substance catabolic process	46	0.210113189	0.76725187	0.85915493	0.895364524	0.661821301	613	tags=17%, list=12%, signal=15%	gene_FIM1_3824/gene_FIM1_4077/gene_FIM1_527/gene_FIM1_4181/gene_FIM1_303/gene_FIM1_3309/gene_FIM1_4160/gene_FIM1_2939	n18	bLYZ_vs_AnFaeA	GO_BP	5065	2835	2230	0	0.949111928	FALSE	FALSE
GO:0006511	ubiquitin-dependent protein catabolic process	15	-0.241371378	-0.702710969	0.85745614	0.895364524	0.661821301	1527	tags=53%, list=30%, signal=37%	gene_FIM1_2806/gene_FIM1_2483/gene_FIM1_4195/gene_FIM1_866/gene_FIM1_868/gene_FIM1_3556/gene_FIM1_1397/gene_FIM1_2890	n18	bLYZ_vs_AnFaeA	GO_BP	5065	2835	2230	0	0.949111928	FALSE	FALSE
GO:0019941	modification-dependent protein catabolic process	15	-0.241371378	-0.702710969	0.85745614	0.895364524	0.661821301	1527	tags=53%, list=30%, signal=37%	gene_FIM1_2806/gene_FIM1_2483/gene_FIM1_4195/gene_FIM1_866/gene_FIM1_868/gene_FIM1_3556/gene_FIM1_1397/gene_FIM1_2890	n18	bLYZ_vs_AnFaeA	GO_BP	5065	2835	2230	0	0.949111928	FALSE	FALSE
GO:0043632	modification-dependent macromolecule catabolic process	15	-0.241371378	-0.702710969	0.85745614	0.895364524	0.661821301	1527	tags=53%, list=30%, signal=37%	gene_FIM1_2806/gene_FIM1_2483/gene_FIM1_4195/gene_FIM1_866/gene_FIM1_868/gene_FIM1_3556/gene_FIM1_1397/gene_FIM1_2890	n18	bLYZ_vs_AnFaeA	GO_BP	5065	2835	2230	0	0.949111928	FALSE	FALSE
GO:0018193	peptidyl-amino acid modification	10	-0.274179522	-0.689367599	0.850220264	0.895364524	0.661821301	1192	tags=60%, list=24%, signal=46%	gene_FIM1_2139/gene_FIM1_4927/gene_FIM1_3774/gene_FIM1_2978/gene_FIM1_3597/gene_FIM1_4509	n18	bLYZ_vs_AnFaeA	GO_BP	5065	2835	2230	0	0.947338295	FALSE	FALSE
GO:0006397	mRNA processing	19	0.238138189	0.712248109	0.877876106	0.9036132	0.667918425	2369	tags=68%, list=47%, signal=37%	gene_FIM1_5114/gene_FIM1_540/gene_FIM1_4019/gene_FIM1_1179/gene_FIM1_1018/gene_FIM1_4513/gene_FIM1_3606/gene_FIM1_3452/gene_FIM1_3735/gene_FIM1_3008/gene_FIM1_2216/gene_FIM1_2149/gene_FIM1_5098	n18	bLYZ_vs_AnFaeA	GO_BP	5065	2835	2230	0	0.960530214	FALSE	FALSE
GO:0006364	rRNA processing	23	0.223034736	0.696295244	0.883680556	0.9036132	0.667918425	1908	tags=48%, list=38%, signal=30%	gene_FIM1_2757/gene_FIM1_978/gene_FIM1_2699/gene_FIM1_4919/gene_FIM1_2981/gene_FIM1_824/gene_FIM1_4097/gene_FIM1_348/gene_FIM1_1542/gene_FIM1_3809/gene_FIM1_4156	n18	bLYZ_vs_AnFaeA	GO_BP	5065	2835	2230	0	0.963165867	FALSE	FALSE
GO:0016072	rRNA metabolic process	23	0.223034736	0.696295244	0.883680556	0.9036132	0.667918425	1908	tags=48%, list=38%, signal=30%	gene_FIM1_2757/gene_FIM1_978/gene_FIM1_2699/gene_FIM1_4919/gene_FIM1_2981/gene_FIM1_824/gene_FIM1_4097/gene_FIM1_348/gene_FIM1_1542/gene_FIM1_3809/gene_FIM1_4156	n18	bLYZ_vs_AnFaeA	GO_BP	5065	2835	2230	0	0.963165867	FALSE	FALSE
GO:0048519	negative regulation of biological process	14	-0.243038955	-0.693906545	0.881209503	0.9036132	0.667918425	452	tags=14%, list=9%, signal=13%	gene_FIM1_1383/gene_FIM1_544	n18	bLYZ_vs_AnFaeA	GO_BP	5065	2835	2230	0	0.9621556	FALSE	FALSE
GO:0007005	mitochondrion organization	13	0.254565146	0.688509718	0.874769797	0.9036132	0.667918425	91	tags=8%, list=2%, signal=8%	gene_FIM1_2599	n18	bLYZ_vs_AnFaeA	GO_BP	5065	2835	2230	0	0.958539662	FALSE	FALSE
GO:0030001	metal ion transport	17	0.229898023	0.668981991	0.895204263	0.911968388	0.67409428	1633	tags=41%, list=32%, signal=28%	gene_FIM1_4613/gene_FIM1_4698/gene_FIM1_440/gene_FIM1_2767/gene_FIM1_2538/gene_FIM1_3582/gene_FIM1_928	n18	bLYZ_vs_AnFaeA	GO_BP	5065	2835	2230	0	0.968430364	FALSE	FALSE
GO:0006508	proteolysis	64	-0.185591798	-0.75183479	0.910138249	0.923722402	0.682782425	731	tags=20%, list=14%, signal=18%	gene_FIM1_1397/gene_FIM1_3886/gene_FIM1_4396/gene_FIM1_4354/gene_FIM1_1012/gene_FIM1_435/gene_FIM1_4624/gene_FIM1_3855/gene_FIM1_1520/gene_FIM1_2890/gene_FIM1_345/gene_FIM1_312/gene_FIM1_1117	n18	bLYZ_vs_AnFaeA	GO_BP	5065	2835	2230	0	0.9760287	FALSE	FALSE
GO:0042254	ribosome biogenesis	33	0.207927149	0.697371569	0.914742451	0.92494404	0.683685416	1984	tags=48%, list=39%, signal=30%	gene_FIM1_2757/gene_FIM1_978/gene_FIM1_3537/gene_FIM1_2699/gene_FIM1_4722/gene_FIM1_4919/gene_FIM1_2981/gene_FIM1_824/gene_FIM1_4097/gene_FIM1_4041/gene_FIM1_2886/gene_FIM1_348/gene_FIM1_1542/gene_FIM1_3809/gene_FIM1_4156/gene_FIM1_3014	n18	bLYZ_vs_AnFaeA	GO_BP	5065	2835	2230	0	0.977023083	FALSE	FALSE
GO:0007049	cell cycle	25	0.211415427	0.669252818	0.933450088	0.940364533	0.695083691	1299	tags=28%, list=26%, signal=21%	gene_FIM1_1341/gene_FIM1_3934/gene_FIM1_2692/gene_FIM1_2651/gene_FIM1_873/gene_FIM1_5044/gene_FIM1_190	n18	bLYZ_vs_AnFaeA	GO_BP	5065	2835	2230	0	0.987242699	FALSE	FALSE
GO:0006352	DNA-templated transcription, initiation	17	-0.205246174	-0.608421922	0.949886105	0.95339122	0.70471255	402	tags=35%, list=8%, signal=33%	gene_FIM1_3120/gene_FIM1_4004/gene_FIM1_1912/gene_FIM1_3621/gene_FIM1_5036/gene_FIM1_872	n18	bLYZ_vs_AnFaeA	GO_BP	5065	2835	2230	0	0.996895698	FALSE	FALSE
GO:0001522	pseudouridine synthesis	10	0.227193383	0.562834831	0.959854015	0.959854015	0.709489616	655	tags=20%, list=13%, signal=17%	gene_FIM1_4013/gene_FIM1_1877	n18	bLYZ_vs_AnFaeA	GO_BP	5065	2835	2230	0	0.998023076	FALSE	FALSE
GO:0005840	ribosome	63	-0.623871085	-2.561478467	1.29E-09	9.91E-08	8.80E-08	1366	tags=63%, list=27%, signal=47%	gene_FIM1_474/gene_FIM1_4506/gene_FIM1_1603/gene_FIM1_3262/gene_FIM1_2695/gene_FIM1_2091/gene_FIM1_491/gene_FIM1_3279/gene_FIM1_1859/gene_FIM1_1252/gene_FIM1_2365/gene_FIM1_4878/gene_FIM1_960/gene_FIM1_4238/gene_FIM1_4452/gene_FIM1_3756/gene_FIM1_4498/gene_FIM1_196/gene_FIM1_1962/gene_FIM1_322/gene_FIM1_5005/gene_FIM1_2849/gene_FIM1_69/gene_FIM1_1509/gene_FIM1_1657/gene_FIM1_1214/gene_FIM1_3039/gene_FIM1_53/gene_FIM1_140/gene_FIM1_2898/gene_FIM1_3353/gene_FIM1_458/gene_FIM1_1347/gene_FIM1_2528/gene_FIM1_4343/gene_FIM1_1350/gene_FIM1_3334/gene_FIM1_1125/gene_FIM1_3647/gene_FIM1_3417	n18	bLYZ_vs_AnFaeA	GO_CC	5065	2835	2230	0	4.37E-08	TRUE	TRUE
GO:1990904	ribonucleoprotein complex	91	-0.43874929	-1.923375464	5.16E-05	0.001987791	0.001766322	1366	tags=48%, list=27%, signal=36%	gene_FIM1_474/gene_FIM1_4506/gene_FIM1_1603/gene_FIM1_3262/gene_FIM1_2695/gene_FIM1_2091/gene_FIM1_491/gene_FIM1_3279/gene_FIM1_1859/gene_FIM1_1252/gene_FIM1_2365/gene_FIM1_1242/gene_FIM1_4878/gene_FIM1_2206/gene_FIM1_1248/gene_FIM1_960/gene_FIM1_4238/gene_FIM1_4452/gene_FIM1_3756/gene_FIM1_4498/gene_FIM1_196/gene_FIM1_1962/gene_FIM1_322/gene_FIM1_5005/gene_FIM1_2849/gene_FIM1_69/gene_FIM1_1509/gene_FIM1_3614/gene_FIM1_1657/gene_FIM1_1214/gene_FIM1_3039/gene_FIM1_53/gene_FIM1_140/gene_FIM1_2898/gene_FIM1_3353/gene_FIM1_458/gene_FIM1_1347/gene_FIM1_2528/gene_FIM1_4343/gene_FIM1_1350/gene_FIM1_3334/gene_FIM1_1125/gene_FIM1_3647/gene_FIM1_3417	n18	bLYZ_vs_AnFaeA	GO_CC	5065	2835	2230	0	0.000736219	TRUE	TRUE
GO:0044444	cytoplasmic part	176	-0.351012935	-1.704512202	9.50E-05	0.002439496	0.002167699	1090	tags=33%, list=22%, signal=27%	gene_FIM1_2896/gene_FIM1_1252/gene_FIM1_2365/gene_FIM1_3923/gene_FIM1_1170/gene_FIM1_1676/gene_FIM1_4878/gene_FIM1_660/gene_FIM1_4389/gene_FIM1_502/gene_FIM1_1248/gene_FIM1_960/gene_FIM1_4467/gene_FIM1_4238/gene_FIM1_4452/gene_FIM1_1490/gene_FIM1_3756/gene_FIM1_4498/gene_FIM1_1288/gene_FIM1_5023/gene_FIM1_196/gene_FIM1_4354/gene_FIM1_1962/gene_FIM1_322/gene_FIM1_5005/gene_FIM1_2849/gene_FIM1_3286/gene_FIM1_1276/gene_FIM1_69/gene_FIM1_1509/gene_FIM1_810/gene_FIM1_2137/gene_FIM1_1657/gene_FIM1_1214/gene_FIM1_3039/gene_FIM1_53/gene_FIM1_140/gene_FIM1_4031/gene_FIM1_530/gene_FIM1_2898/gene_FIM1_4379/gene_FIM1_3353/gene_FIM1_458/gene_FIM1_3395/gene_FIM1_1347/gene_FIM1_1211/gene_FIM1_2072/gene_FIM1_2528/gene_FIM1_1353/gene_FIM1_4343/gene_FIM1_1350/gene_FIM1_3334/gene_FIM1_2120/gene_FIM1_1125/gene_FIM1_3647/gene_FIM1_823/gene_FIM1_3417/gene_FIM1_3482	n18	bLYZ_vs_AnFaeA	GO_CC	5065	2835	2230	0	0.001167844	TRUE	TRUE
GO:0005737	cytoplasm	201	-0.330107304	-1.639020233	0.000210116	0.004044728	0.003594085	1090	tags=32%, list=22%, signal=26%	gene_FIM1_2896/gene_FIM1_1252/gene_FIM1_2365/gene_FIM1_3923/gene_FIM1_611/gene_FIM1_1170/gene_FIM1_1676/gene_FIM1_4878/gene_FIM1_660/gene_FIM1_4389/gene_FIM1_4161/gene_FIM1_502/gene_FIM1_1248/gene_FIM1_960/gene_FIM1_4467/gene_FIM1_4238/gene_FIM1_4452/gene_FIM1_1490/gene_FIM1_1435/gene_FIM1_3756/gene_FIM1_4498/gene_FIM1_1288/gene_FIM1_5023/gene_FIM1_196/gene_FIM1_4354/gene_FIM1_1962/gene_FIM1_322/gene_FIM1_5005/gene_FIM1_2849/gene_FIM1_3286/gene_FIM1_1276/gene_FIM1_69/gene_FIM1_1509/gene_FIM1_810/gene_FIM1_2137/gene_FIM1_1657/gene_FIM1_1214/gene_FIM1_2254/gene_FIM1_3039/gene_FIM1_53/gene_FIM1_3496/gene_FIM1_140/gene_FIM1_4031/gene_FIM1_530/gene_FIM1_2898/gene_FIM1_4379/gene_FIM1_3353/gene_FIM1_458/gene_FIM1_916/gene_FIM1_3395/gene_FIM1_1347/gene_FIM1_1211/gene_FIM1_2072/gene_FIM1_2528/gene_FIM1_1353/gene_FIM1_4343/gene_FIM1_1350/gene_FIM1_3334/gene_FIM1_953/gene_FIM1_2120/gene_FIM1_1125/gene_FIM1_3647/gene_FIM1_823/gene_FIM1_3417/gene_FIM1_3482	n18	bLYZ_vs_AnFaeA	GO_CC	5065	2835	2230	0	0.002406561	TRUE	TRUE
GO:0043228	non-membrane-bounded organelle	124	-0.339011145	-1.567178494	0.001814052	0.023280329	0.020686554	664	tags=26%, list=13%, signal=23%	gene_FIM1_3756/gene_FIM1_4498/gene_FIM1_196/gene_FIM1_3510/gene_FIM1_1962/gene_FIM1_322/gene_FIM1_5005/gene_FIM1_2849/gene_FIM1_4478/gene_FIM1_69/gene_FIM1_1509/gene_FIM1_3363/gene_FIM1_1657/gene_FIM1_1214/gene_FIM1_3039/gene_FIM1_53/gene_FIM1_1383/gene_FIM1_140/gene_FIM1_2898/gene_FIM1_3196/gene_FIM1_3353/gene_FIM1_458/gene_FIM1_350/gene_FIM1_1347/gene_FIM1_610/gene_FIM1_2528/gene_FIM1_4343/gene_FIM1_1350/gene_FIM1_3334/gene_FIM1_1125/gene_FIM1_3647/gene_FIM1_3417	n18	bLYZ_vs_AnFaeA	GO_CC	5065	2835	2230	0	0.014061944	TRUE	TRUE
GO:0043232	intracellular non-membrane-bounded organelle	124	-0.339011145	-1.567178494	0.001814052	0.023280329	0.020686554	664	tags=26%, list=13%, signal=23%	gene_FIM1_3756/gene_FIM1_4498/gene_FIM1_196/gene_FIM1_3510/gene_FIM1_1962/gene_FIM1_322/gene_FIM1_5005/gene_FIM1_2849/gene_FIM1_4478/gene_FIM1_69/gene_FIM1_1509/gene_FIM1_3363/gene_FIM1_1657/gene_FIM1_1214/gene_FIM1_3039/gene_FIM1_53/gene_FIM1_1383/gene_FIM1_140/gene_FIM1_2898/gene_FIM1_3196/gene_FIM1_3353/gene_FIM1_458/gene_FIM1_350/gene_FIM1_1347/gene_FIM1_610/gene_FIM1_2528/gene_FIM1_4343/gene_FIM1_1350/gene_FIM1_3334/gene_FIM1_1125/gene_FIM1_3647/gene_FIM1_3417	n18	bLYZ_vs_AnFaeA	GO_CC	5065	2835	2230	0	0.014061944	TRUE	TRUE
GO:0005634	nucleus	131	0.354898138	1.559749874	0.002419494	0.026614439	0.023649194	1686	tags=47%, list=33%, signal=32%	gene_FIM1_1134/gene_FIM1_3046/gene_FIM1_2423/gene_FIM1_3853/gene_FIM1_742/gene_FIM1_2481/gene_FIM1_483/gene_FIM1_4011/gene_FIM1_4018/gene_FIM1_4579/gene_FIM1_2136/gene_FIM1_416/gene_FIM1_2158/gene_FIM1_4824/gene_FIM1_3135/gene_FIM1_2692/gene_FIM1_2125/gene_FIM1_1948/gene_FIM1_4160/gene_FIM1_2836/gene_FIM1_1377/gene_FIM1_4044/gene_FIM1_2598/gene_FIM1_2758/gene_FIM1_3537/gene_FIM1_4019/gene_FIM1_3538/gene_FIM1_3177/gene_FIM1_1256/gene_FIM1_3304/gene_FIM1_4879/gene_FIM1_3713/gene_FIM1_4884/gene_FIM1_1836/gene_FIM1_1265/gene_FIM1_2317/gene_FIM1_998/gene_FIM1_3588/gene_FIM1_266/gene_FIM1_3579/gene_FIM1_5044/gene_FIM1_3250/gene_FIM1_1179/gene_FIM1_2267/gene_FIM1_3952/gene_FIM1_3299/gene_FIM1_4805/gene_FIM1_4451/gene_FIM1_1018/gene_FIM1_2641/gene_FIM1_4430/gene_FIM1_3060/gene_FIM1_995/gene_FIM1_1470/gene_FIM1_3552/gene_FIM1_3387/gene_FIM1_824/gene_FIM1_3606/gene_FIM1_947/gene_FIM1_5179/gene_FIM1_541	n18	bLYZ_vs_AnFaeA	GO_CC	5065	2835	2230	0	0.017465726	TRUE	TRUE
GO:1905368	peptidase complex	14	-0.651238049	-1.882146468	0.004449063	0.042822232	0.038051197	1631	tags=86%, list=32%, signal=58%	gene_FIM1_221/gene_FIM1_5136/gene_FIM1_1197/gene_FIM1_3854/gene_FIM1_2350/gene_FIM1_1397/gene_FIM1_3886/gene_FIM1_4396/gene_FIM1_4354/gene_FIM1_4624/gene_FIM1_1520/gene_FIM1_2890	n18	bLYZ_vs_AnFaeA	GO_CC	5065	2835	2230	0	0.028707641	TRUE	TRUE
GO:0000502	proteasome complex	12	-0.650340618	-1.786465175	0.011599378	0.089315209	0.079364164	1613	tags=83%, list=32%, signal=57%	gene_FIM1_5136/gene_FIM1_1197/gene_FIM1_3854/gene_FIM1_2350/gene_FIM1_1397/gene_FIM1_3886/gene_FIM1_4396/gene_FIM1_4624/gene_FIM1_1520/gene_FIM1_2890	n18	bLYZ_vs_AnFaeA	GO_CC	5065	2835	2230	0	0.057253339	FALSE	FALSE
GO:1905369	endopeptidase complex	12	-0.650340618	-1.786465175	0.011599378	0.089315209	0.079364164	1613	tags=83%, list=32%, signal=57%	gene_FIM1_5136/gene_FIM1_1197/gene_FIM1_3854/gene_FIM1_2350/gene_FIM1_1397/gene_FIM1_3886/gene_FIM1_4396/gene_FIM1_4624/gene_FIM1_1520/gene_FIM1_2890	n18	bLYZ_vs_AnFaeA	GO_CC	5065	2835	2230	0	0.057253339	FALSE	FALSE
GO:0005839	proteasome core complex	11	-0.662408794	-1.766009062	0.014027712	0.092929586	0.082575846	731	tags=82%, list=14%, signal=70%	gene_FIM1_5136/gene_FIM1_1197/gene_FIM1_2350/gene_FIM1_1397/gene_FIM1_3886/gene_FIM1_4396/gene_FIM1_4624/gene_FIM1_1520/gene_FIM1_2890	n18	bLYZ_vs_AnFaeA	GO_CC	5065	2835	2230	0	0.067235662	FALSE	FALSE
GO:0005694	chromosome	41	0.433236361	1.546819619	0.014482533	0.092929586	0.082575846	1245	tags=41%, list=25%, signal=32%	gene_FIM1_2592/gene_FIM1_4404/gene_FIM1_483/gene_FIM1_1341/gene_FIM1_2735/gene_FIM1_2692/gene_FIM1_3563/gene_FIM1_765/gene_FIM1_4044/gene_FIM1_818/gene_FIM1_3588/gene_FIM1_1659/gene_FIM1_2435/gene_FIM1_1634/gene_FIM1_5044/gene_FIM1_3250/gene_FIM1_3952	n18	bLYZ_vs_AnFaeA	GO_CC	5065	2835	2230	0	0.068836731	FALSE	FALSE
GO:0005783	endoplasmic reticulum	25	-0.432366336	-1.449713139	0.069565217	0.375380865	0.333557843	617	tags=24%, list=12%, signal=21%	gene_FIM1_4354/gene_FIM1_1276/gene_FIM1_2137/gene_FIM1_1211/gene_FIM1_823/gene_FIM1_3482	n18	bLYZ_vs_AnFaeA	GO_CC	5065	2835	2230	0	0.209156966	FALSE	FALSE
GO:0030117	membrane coat	15	0.512003255	1.431867216	0.073126143	0.375380865	0.333557843	1599	tags=80%, list=32%, signal=55%	gene_FIM1_1121/gene_FIM1_2720/gene_FIM1_4703/gene_FIM1_3765/gene_FIM1_4649/gene_FIM1_2218/gene_FIM1_362/gene_FIM1_3921/gene_FIM1_4859/gene_FIM1_4937/gene_FIM1_3019/gene_FIM1_4441	n18	bLYZ_vs_AnFaeA	GO_CC	5065	2835	2230	0	0.215569533	FALSE	FALSE
GO:0048475	coated membrane	15	0.512003255	1.431867216	0.073126143	0.375380865	0.333557843	1599	tags=80%, list=32%, signal=55%	gene_FIM1_1121/gene_FIM1_2720/gene_FIM1_4703/gene_FIM1_3765/gene_FIM1_4649/gene_FIM1_2218/gene_FIM1_362/gene_FIM1_3921/gene_FIM1_4859/gene_FIM1_4937/gene_FIM1_3019/gene_FIM1_4441	n18	bLYZ_vs_AnFaeA	GO_CC	5065	2835	2230	0	0.215569533	FALSE	FALSE
GO:1990234	transferase complex	29	0.416654828	1.38507799	0.078994614	0.38016158	0.337805915	1686	tags=45%, list=33%, signal=30%	gene_FIM1_2364/gene_FIM1_3288/gene_FIM1_4160/gene_FIM1_3177/gene_FIM1_266/gene_FIM1_3579/gene_FIM1_2743/gene_FIM1_2197/gene_FIM1_3782/gene_FIM1_4430/gene_FIM1_1470/gene_FIM1_3387/gene_FIM1_541	n18	bLYZ_vs_AnFaeA	GO_CC	5065	2835	2230	0	0.228096948	FALSE	FALSE
GO:0005740	mitochondrial envelope	24	-0.423436327	-1.402345228	0.088937093	0.40034662	0.355742041	1191	tags=33%, list=24%, signal=26%	gene_FIM1_2710/gene_FIM1_3923/gene_FIM1_502/gene_FIM1_1288/gene_FIM1_3286/gene_FIM1_810/gene_FIM1_4031/gene_FIM1_530	n18	bLYZ_vs_AnFaeA	GO_CC	5065	2835	2230	0	0.247523717	FALSE	FALSE
GO:0044428	nuclear part	83	0.312217515	1.275888982	0.093587522	0.40034662	0.355742041	1686	tags=43%, list=33%, signal=29%	gene_FIM1_3046/gene_FIM1_3853/gene_FIM1_4579/gene_FIM1_4824/gene_FIM1_3135/gene_FIM1_2692/gene_FIM1_2125/gene_FIM1_4160/gene_FIM1_4044/gene_FIM1_3537/gene_FIM1_4019/gene_FIM1_3538/gene_FIM1_3177/gene_FIM1_1256/gene_FIM1_4879/gene_FIM1_3713/gene_FIM1_4884/gene_FIM1_3588/gene_FIM1_266/gene_FIM1_3579/gene_FIM1_5044/gene_FIM1_3250/gene_FIM1_1179/gene_FIM1_3952/gene_FIM1_3299/gene_FIM1_4805/gene_FIM1_4451/gene_FIM1_1018/gene_FIM1_2641/gene_FIM1_4430/gene_FIM1_1470/gene_FIM1_3552/gene_FIM1_3387/gene_FIM1_3606/gene_FIM1_947/gene_FIM1_541	n18	bLYZ_vs_AnFaeA	GO_CC	5065	2835	2230	0	0.257979922	FALSE	FALSE
GO:0031966	mitochondrial membrane	22	-0.427365764	-1.38264307	0.102844639	0.416791432	0.370354655	1191	tags=36%, list=24%, signal=28%	gene_FIM1_2710/gene_FIM1_3923/gene_FIM1_502/gene_FIM1_1288/gene_FIM1_3286/gene_FIM1_810/gene_FIM1_4031/gene_FIM1_530	n18	bLYZ_vs_AnFaeA	GO_CC	5065	2835	2230	0	0.274966569	FALSE	FALSE
GO:0044427	chromosomal part	31	0.390926418	1.324500323	0.112701252	0.433899821	0.385556916	1207	tags=35%, list=24%, signal=27%	gene_FIM1_4404/gene_FIM1_1341/gene_FIM1_2735/gene_FIM1_2692/gene_FIM1_765/gene_FIM1_4044/gene_FIM1_818/gene_FIM1_3588/gene_FIM1_1659/gene_FIM1_5044/gene_FIM1_3250	n18	bLYZ_vs_AnFaeA	GO_CC	5065	2835	2230	0	0.289266547	FALSE	FALSE
GO:0005739	mitochondrion	40	-0.347944297	-1.282334398	0.120728929	0.442672741	0.393352402	1191	tags=30%, list=24%, signal=23%	gene_FIM1_2710/gene_FIM1_3923/gene_FIM1_1170/gene_FIM1_502/gene_FIM1_4467/gene_FIM1_1288/gene_FIM1_5023/gene_FIM1_3286/gene_FIM1_810/gene_FIM1_4031/gene_FIM1_530/gene_FIM1_2072	n18	bLYZ_vs_AnFaeA	GO_CC	5065	2835	2230	0	0.303563919	FALSE	FALSE
GO:0005743	mitochondrial inner membrane	14	-0.458077659	-1.323892622	0.142857143	0.47826087	0.424975482	1191	tags=50%, list=24%, signal=38%	gene_FIM1_2710/gene_FIM1_3923/gene_FIM1_502/gene_FIM1_1288/gene_FIM1_3286/gene_FIM1_810/gene_FIM1_530	n18	bLYZ_vs_AnFaeA	GO_CC	5065	2835	2230	0	0.337538357	FALSE	FALSE
GO:0019866	organelle inner membrane	14	-0.458077659	-1.323892622	0.142857143	0.47826087	0.424975482	1191	tags=50%, list=24%, signal=38%	gene_FIM1_2710/gene_FIM1_3923/gene_FIM1_502/gene_FIM1_1288/gene_FIM1_3286/gene_FIM1_810/gene_FIM1_530	n18	bLYZ_vs_AnFaeA	GO_CC	5065	2835	2230	0	0.337538357	FALSE	FALSE
GO:0016469	proton-transporting two-sector ATPase complex	11	-0.495190314	-1.320197725	0.156862745	0.503267974	0.447196422	600	tags=36%, list=12%, signal=32%	gene_FIM1_123/gene_FIM1_3205/gene_FIM1_4524/gene_FIM1_2120	n18	bLYZ_vs_AnFaeA	GO_CC	5065	2835	2230	0	0.353170508	FALSE	FALSE
GO:0031984	organelle subcompartment	20	-0.409573408	-1.304014806	0.167391304	0.506320726	0.449909052	617	tags=25%, list=12%, signal=22%	gene_FIM1_4354/gene_FIM1_2137/gene_FIM1_4379/gene_FIM1_823/gene_FIM1_3482	n18	bLYZ_vs_AnFaeA	GO_CC	5065	2835	2230	0	0.364996747	FALSE	FALSE
GO:0005789	endoplasmic reticulum membrane	17	-0.405379295	-1.238426482	0.21192053	0.506320726	0.449909052	617	tags=24%, list=12%, signal=21%	gene_FIM1_4354/gene_FIM1_2137/gene_FIM1_823/gene_FIM1_3482	n18	bLYZ_vs_AnFaeA	GO_CC	5065	2835	2230	0	0.412067697	FALSE	FALSE
GO:0042175	nuclear outer membrane-endoplasmic reticulum membrane network	17	-0.405379295	-1.238426482	0.21192053	0.506320726	0.449909052	617	tags=24%, list=12%, signal=21%	gene_FIM1_4354/gene_FIM1_2137/gene_FIM1_823/gene_FIM1_3482	n18	bLYZ_vs_AnFaeA	GO_CC	5065	2835	2230	0	0.412067697	FALSE	FALSE
GO:0098827	endoplasmic reticulum subcompartment	17	-0.405379295	-1.238426482	0.21192053	0.506320726	0.449909052	617	tags=24%, list=12%, signal=21%	gene_FIM1_4354/gene_FIM1_2137/gene_FIM1_823/gene_FIM1_3482	n18	bLYZ_vs_AnFaeA	GO_CC	5065	2835	2230	0	0.412067697	FALSE	FALSE
GO:0044432	endoplasmic reticulum part	19	-0.389757011	-1.227463725	0.211453744	0.506320726	0.449909052	617	tags=21%, list=12%, signal=19%	gene_FIM1_4354/gene_FIM1_2137/gene_FIM1_823/gene_FIM1_3482	n18	bLYZ_vs_AnFaeA	GO_CC	5065	2835	2230	0	0.412067697	FALSE	FALSE
GO:0016592	mediator complex	20	0.401089327	1.215921206	0.217712177	0.506320726	0.449909052	937	tags=35%, list=18%, signal=29%	gene_FIM1_3046/gene_FIM1_3853/gene_FIM1_4579/gene_FIM1_3538/gene_FIM1_1256/gene_FIM1_3713/gene_FIM1_4884	n18	bLYZ_vs_AnFaeA	GO_CC	5065	2835	2230	0	0.419852981	FALSE	FALSE
GO:0031981	nuclear lumen	60	0.308799766	1.19467974	0.182926829	0.506320726	0.449909052	1603	tags=43%, list=32%, signal=30%	gene_FIM1_3046/gene_FIM1_3853/gene_FIM1_4579/gene_FIM1_4824/gene_FIM1_2692/gene_FIM1_4044/gene_FIM1_3537/gene_FIM1_3538/gene_FIM1_3177/gene_FIM1_1256/gene_FIM1_3713/gene_FIM1_4884/gene_FIM1_3588/gene_FIM1_266/gene_FIM1_3579/gene_FIM1_5044/gene_FIM1_3250/gene_FIM1_3952/gene_FIM1_4805/gene_FIM1_4451/gene_FIM1_1018/gene_FIM1_2641/gene_FIM1_4430/gene_FIM1_1470/gene_FIM1_3552/gene_FIM1_3387	n18	bLYZ_vs_AnFaeA	GO_CC	5065	2835	2230	0	0.382754507	FALSE	FALSE
GO:0031974	membrane-enclosed lumen	67	0.294024914	1.161835871	0.223570191	0.506320726	0.449909052	1603	tags=40%, list=32%, signal=28%	gene_FIM1_3046/gene_FIM1_3853/gene_FIM1_4579/gene_FIM1_4824/gene_FIM1_2692/gene_FIM1_4044/gene_FIM1_3537/gene_FIM1_3538/gene_FIM1_3177/gene_FIM1_1256/gene_FIM1_3713/gene_FIM1_4884/gene_FIM1_4909/gene_FIM1_3588/gene_FIM1_266/gene_FIM1_3579/gene_FIM1_5044/gene_FIM1_3250/gene_FIM1_3952/gene_FIM1_4805/gene_FIM1_4451/gene_FIM1_1018/gene_FIM1_2641/gene_FIM1_4430/gene_FIM1_1470/gene_FIM1_3552/gene_FIM1_3387	n18	bLYZ_vs_AnFaeA	GO_CC	5065	2835	2230	0	0.42823146	FALSE	FALSE
GO:0043233	organelle lumen	67	0.294024914	1.161835871	0.223570191	0.506320726	0.449909052	1603	tags=40%, list=32%, signal=28%	gene_FIM1_3046/gene_FIM1_3853/gene_FIM1_4579/gene_FIM1_4824/gene_FIM1_2692/gene_FIM1_4044/gene_FIM1_3537/gene_FIM1_3538/gene_FIM1_3177/gene_FIM1_1256/gene_FIM1_3713/gene_FIM1_4884/gene_FIM1_4909/gene_FIM1_3588/gene_FIM1_266/gene_FIM1_3579/gene_FIM1_5044/gene_FIM1_3250/gene_FIM1_3952/gene_FIM1_4805/gene_FIM1_4451/gene_FIM1_1018/gene_FIM1_2641/gene_FIM1_4430/gene_FIM1_1470/gene_FIM1_3552/gene_FIM1_3387	n18	bLYZ_vs_AnFaeA	GO_CC	5065	2835	2230	0	0.42823146	FALSE	FALSE
GO:0070013	intracellular organelle lumen	67	0.294024914	1.161835871	0.223570191	0.506320726	0.449909052	1603	tags=40%, list=32%, signal=28%	gene_FIM1_3046/gene_FIM1_3853/gene_FIM1_4579/gene_FIM1_4824/gene_FIM1_2692/gene_FIM1_4044/gene_FIM1_3537/gene_FIM1_3538/gene_FIM1_3177/gene_FIM1_1256/gene_FIM1_3713/gene_FIM1_4884/gene_FIM1_4909/gene_FIM1_3588/gene_FIM1_266/gene_FIM1_3579/gene_FIM1_5044/gene_FIM1_3250/gene_FIM1_3952/gene_FIM1_4805/gene_FIM1_4451/gene_FIM1_1018/gene_FIM1_2641/gene_FIM1_4430/gene_FIM1_1470/gene_FIM1_3552/gene_FIM1_3387	n18	bLYZ_vs_AnFaeA	GO_CC	5065	2835	2230	0	0.42823146	FALSE	FALSE
GO:0044429	mitochondrial part	29	-0.335317641	-1.159974059	0.240449438	0.528988764	0.470051533	1191	tags=31%, list=24%, signal=24%	gene_FIM1_2864/gene_FIM1_2710/gene_FIM1_3923/gene_FIM1_502/gene_FIM1_1288/gene_FIM1_3286/gene_FIM1_810/gene_FIM1_4031/gene_FIM1_530	n18	bLYZ_vs_AnFaeA	GO_CC	5065	2835	2230	0	0.450111995	FALSE	FALSE
GO:0043231	intracellular membrane-bounded organelle	213	0.229730609	1.089841909	0.254515599	0.544380587	0.483728478	1245	tags=27%, list=25%, signal=21%	gene_FIM1_1134/gene_FIM1_3046/gene_FIM1_2423/gene_FIM1_3340/gene_FIM1_3853/gene_FIM1_742/gene_FIM1_2481/gene_FIM1_1121/gene_FIM1_483/gene_FIM1_4011/gene_FIM1_4018/gene_FIM1_4579/gene_FIM1_2136/gene_FIM1_416/gene_FIM1_3825/gene_FIM1_2158/gene_FIM1_4824/gene_FIM1_3135/gene_FIM1_2692/gene_FIM1_2125/gene_FIM1_1948/gene_FIM1_4160/gene_FIM1_4703/gene_FIM1_2836/gene_FIM1_1377/gene_FIM1_4044/gene_FIM1_2598/gene_FIM1_2758/gene_FIM1_3537/gene_FIM1_4150/gene_FIM1_3607/gene_FIM1_4019/gene_FIM1_3538/gene_FIM1_3177/gene_FIM1_1256/gene_FIM1_3765/gene_FIM1_3304/gene_FIM1_4879/gene_FIM1_3713/gene_FIM1_4884/gene_FIM1_1836/gene_FIM1_1265/gene_FIM1_4909/gene_FIM1_2317/gene_FIM1_2218/gene_FIM1_998/gene_FIM1_3588/gene_FIM1_266/gene_FIM1_3579/gene_FIM1_3313/gene_FIM1_2035/gene_FIM1_5044/gene_FIM1_4128/gene_FIM1_4708/gene_FIM1_3250/gene_FIM1_1179/gene_FIM1_2267/gene_FIM1_3952	n18	bLYZ_vs_AnFaeA	GO_CC	5065	2835	2230	0	0.470344828	FALSE	FALSE
GO:0000776	kinetochore	12	0.43365139	1.144162967	0.298561151	0.5941787	0.527978339	642	tags=33%, list=13%, signal=29%	gene_FIM1_4404/gene_FIM1_2735/gene_FIM1_2692/gene_FIM1_765	n18	bLYZ_vs_AnFaeA	GO_CC	5065	2835	2230	0	0.528082894	FALSE	FALSE
GO:0030684	preribosome	10	0.451740537	1.114770757	0.30866426	0.5941787	0.527978339	1970	tags=70%, list=39%, signal=43%	gene_FIM1_978/gene_FIM1_467/gene_FIM1_2981/gene_FIM1_4097/gene_FIM1_2886/gene_FIM1_1542/gene_FIM1_4543	n18	bLYZ_vs_AnFaeA	GO_CC	5065	2835	2230	0	0.540982125	FALSE	FALSE
GO:0005654	nucleoplasm	36	0.319165461	1.107335491	0.303411131	0.5941787	0.527978339	1603	tags=47%, list=32%, signal=33%	gene_FIM1_3046/gene_FIM1_3853/gene_FIM1_4579/gene_FIM1_3538/gene_FIM1_3177/gene_FIM1_1256/gene_FIM1_3713/gene_FIM1_4884/gene_FIM1_266/gene_FIM1_3579/gene_FIM1_4451/gene_FIM1_1018/gene_FIM1_2641/gene_FIM1_4430/gene_FIM1_1470/gene_FIM1_3552/gene_FIM1_3387	n18	bLYZ_vs_AnFaeA	GO_CC	5065	2835	2230	0	0.535022681	FALSE	FALSE
GO:0044451	nucleoplasm part	36	0.319165461	1.107335491	0.303411131	0.5941787	0.527978339	1603	tags=47%, list=32%, signal=33%	gene_FIM1_3046/gene_FIM1_3853/gene_FIM1_4579/gene_FIM1_3538/gene_FIM1_3177/gene_FIM1_1256/gene_FIM1_3713/gene_FIM1_4884/gene_FIM1_266/gene_FIM1_3579/gene_FIM1_4451/gene_FIM1_1018/gene_FIM1_2641/gene_FIM1_4430/gene_FIM1_1470/gene_FIM1_3552/gene_FIM1_3387	n18	bLYZ_vs_AnFaeA	GO_CC	5065	2835	2230	0	0.535022681	FALSE	FALSE
GO:0043227	membrane-bounded organelle	220	0.223057769	1.061219344	0.317355372	0.596008869	0.5296046	1245	tags=27%, list=25%, signal=21%	gene_FIM1_1134/gene_FIM1_3046/gene_FIM1_2423/gene_FIM1_3340/gene_FIM1_3853/gene_FIM1_742/gene_FIM1_2481/gene_FIM1_1121/gene_FIM1_483/gene_FIM1_4011/gene_FIM1_4018/gene_FIM1_4579/gene_FIM1_2136/gene_FIM1_416/gene_FIM1_2720/gene_FIM1_3825/gene_FIM1_2158/gene_FIM1_4824/gene_FIM1_3135/gene_FIM1_2692/gene_FIM1_2125/gene_FIM1_1948/gene_FIM1_4160/gene_FIM1_4703/gene_FIM1_2836/gene_FIM1_1377/gene_FIM1_4044/gene_FIM1_2598/gene_FIM1_2758/gene_FIM1_3537/gene_FIM1_4150/gene_FIM1_3607/gene_FIM1_4019/gene_FIM1_3538/gene_FIM1_3177/gene_FIM1_1256/gene_FIM1_3765/gene_FIM1_3304/gene_FIM1_4879/gene_FIM1_3713/gene_FIM1_4884/gene_FIM1_1836/gene_FIM1_1265/gene_FIM1_4909/gene_FIM1_2317/gene_FIM1_2218/gene_FIM1_998/gene_FIM1_3588/gene_FIM1_266/gene_FIM1_3579/gene_FIM1_3313/gene_FIM1_2035/gene_FIM1_5044/gene_FIM1_4128/gene_FIM1_4708/gene_FIM1_3250/gene_FIM1_1179/gene_FIM1_2267/gene_FIM1_3952	n18	bLYZ_vs_AnFaeA	GO_CC	5065	2835	2230	0	0.552858906	FALSE	FALSE
GO:0098687	chromosomal region	17	0.374701668	1.083893959	0.366120219	0.641363422	0.56990598	726	tags=29%, list=14%, signal=25%	gene_FIM1_4404/gene_FIM1_2735/gene_FIM1_2692/gene_FIM1_765/gene_FIM1_818	n18	bLYZ_vs_AnFaeA	GO_CC	5065	2835	2230	0	0.60757019	FALSE	FALSE
GO:0000775	chromosome, centromeric region	14	0.392703206	1.07001074	0.366666667	0.641363422	0.56990598	726	tags=36%, list=14%, signal=31%	gene_FIM1_4404/gene_FIM1_2735/gene_FIM1_2692/gene_FIM1_765/gene_FIM1_818	n18	bLYZ_vs_AnFaeA	GO_CC	5065	2835	2230	0	0.607604017	FALSE	FALSE
GO:0015629	actin cytoskeleton	11	-0.394395954	-1.051475819	0.366013072	0.641363422	0.56990598	837	tags=45%, list=17%, signal=38%	gene_FIM1_4136/gene_FIM1_4478/gene_FIM1_3363/gene_FIM1_1383/gene_FIM1_350	n18	bLYZ_vs_AnFaeA	GO_CC	5065	2835	2230	0	0.60757019	FALSE	FALSE
GO:0043226	organelle	312	-0.197794142	-1.033283132	0.383152174	0.641363422	0.56990598	702	tags=18%, list=14%, signal=16%	gene_FIM1_2140/gene_FIM1_1490/gene_FIM1_3756/gene_FIM1_4498/gene_FIM1_1288/gene_FIM1_5023/gene_FIM1_196/gene_FIM1_3510/gene_FIM1_4354/gene_FIM1_1962/gene_FIM1_322/gene_FIM1_5005/gene_FIM1_2849/gene_FIM1_3286/gene_FIM1_4464/gene_FIM1_897/gene_FIM1_4478/gene_FIM1_1276/gene_FIM1_69/gene_FIM1_1509/gene_FIM1_810/gene_FIM1_3363/gene_FIM1_2137/gene_FIM1_1657/gene_FIM1_1214/gene_FIM1_2678/gene_FIM1_3039/gene_FIM1_53/gene_FIM1_1383/gene_FIM1_5036/gene_FIM1_140/gene_FIM1_4031/gene_FIM1_530/gene_FIM1_2898/gene_FIM1_4379/gene_FIM1_3196/gene_FIM1_3353/gene_FIM1_458/gene_FIM1_350/gene_FIM1_1347/gene_FIM1_1211/gene_FIM1_2072/gene_FIM1_610/gene_FIM1_2528/gene_FIM1_1353/gene_FIM1_4343/gene_FIM1_3701/gene_FIM1_1350/gene_FIM1_3334/gene_FIM1_4281/gene_FIM1_2120/gene_FIM1_1125/gene_FIM1_3647/gene_FIM1_823/gene_FIM1_3417/gene_FIM1_3482	n18	bLYZ_vs_AnFaeA	GO_CC	5065	2835	2230	0	0.618938127	FALSE	FALSE
GO:0043229	intracellular organelle	312	-0.197794142	-1.033283132	0.383152174	0.641363422	0.56990598	702	tags=18%, list=14%, signal=16%	gene_FIM1_2140/gene_FIM1_1490/gene_FIM1_3756/gene_FIM1_4498/gene_FIM1_1288/gene_FIM1_5023/gene_FIM1_196/gene_FIM1_3510/gene_FIM1_4354/gene_FIM1_1962/gene_FIM1_322/gene_FIM1_5005/gene_FIM1_2849/gene_FIM1_3286/gene_FIM1_4464/gene_FIM1_897/gene_FIM1_4478/gene_FIM1_1276/gene_FIM1_69/gene_FIM1_1509/gene_FIM1_810/gene_FIM1_3363/gene_FIM1_2137/gene_FIM1_1657/gene_FIM1_1214/gene_FIM1_2678/gene_FIM1_3039/gene_FIM1_53/gene_FIM1_1383/gene_FIM1_5036/gene_FIM1_140/gene_FIM1_4031/gene_FIM1_530/gene_FIM1_2898/gene_FIM1_4379/gene_FIM1_3196/gene_FIM1_3353/gene_FIM1_458/gene_FIM1_350/gene_FIM1_1347/gene_FIM1_1211/gene_FIM1_2072/gene_FIM1_610/gene_FIM1_2528/gene_FIM1_1353/gene_FIM1_4343/gene_FIM1_3701/gene_FIM1_1350/gene_FIM1_3334/gene_FIM1_4281/gene_FIM1_2120/gene_FIM1_1125/gene_FIM1_3647/gene_FIM1_823/gene_FIM1_3417/gene_FIM1_3482	n18	bLYZ_vs_AnFaeA	GO_CC	5065	2835	2230	0	0.618938127	FALSE	FALSE
GO:0031090	organelle membrane	45	-0.272752797	-1.03883249	0.391705069	0.641729581	0.570231344	1069	tags=29%, list=21%, signal=23%	gene_FIM1_3923/gene_FIM1_660/gene_FIM1_4389/gene_FIM1_502/gene_FIM1_1490/gene_FIM1_1288/gene_FIM1_3286/gene_FIM1_810/gene_FIM1_4031/gene_FIM1_530/gene_FIM1_4379/gene_FIM1_1353/gene_FIM1_2120	n18	bLYZ_vs_AnFaeA	GO_CC	5065	2835	2230	0	0.626619605	FALSE	FALSE
GO:0031410	cytoplasmic vesicle	12	0.386796041	1.020537962	0.428057554	0.646282974	0.57427742	1066	tags=42%, list=21%, signal=33%	gene_FIM1_1121/gene_FIM1_2720/gene_FIM1_4703/gene_FIM1_3765/gene_FIM1_2218	n18	bLYZ_vs_AnFaeA	GO_CC	5065	2835	2230	0	0.663632852	FALSE	FALSE
GO:0031982	vesicle	12	0.386796041	1.020537962	0.428057554	0.646282974	0.57427742	1066	tags=42%, list=21%, signal=33%	gene_FIM1_1121/gene_FIM1_2720/gene_FIM1_4703/gene_FIM1_3765/gene_FIM1_2218	n18	bLYZ_vs_AnFaeA	GO_CC	5065	2835	2230	0	0.663632852	FALSE	FALSE
GO:0044433	cytoplasmic vesicle part	12	0.386796041	1.020537962	0.428057554	0.646282974	0.57427742	1066	tags=42%, list=21%, signal=33%	gene_FIM1_1121/gene_FIM1_2720/gene_FIM1_4703/gene_FIM1_3765/gene_FIM1_2218	n18	bLYZ_vs_AnFaeA	GO_CC	5065	2835	2230	0	0.663632852	FALSE	FALSE
GO:0097708	intracellular vesicle	12	0.386796041	1.020537962	0.428057554	0.646282974	0.57427742	1066	tags=42%, list=21%, signal=33%	gene_FIM1_1121/gene_FIM1_2720/gene_FIM1_4703/gene_FIM1_3765/gene_FIM1_2218	n18	bLYZ_vs_AnFaeA	GO_CC	5065	2835	2230	0	0.663632852	FALSE	FALSE
GO:0032991	protein-containing complex	278	-0.195972065	-1.01083748	0.438642298	0.649528018	0.577160918	946	tags=23%, list=19%, signal=19%	gene_FIM1_2206/gene_FIM1_1813/gene_FIM1_5080/gene_FIM1_3827/gene_FIM1_2954/gene_FIM1_502/gene_FIM1_1248/gene_FIM1_960/gene_FIM1_2318/gene_FIM1_4136/gene_FIM1_4238/gene_FIM1_4452/gene_FIM1_1397/gene_FIM1_3886/gene_FIM1_3487/gene_FIM1_2140/gene_FIM1_3756/gene_FIM1_4498/gene_FIM1_196/gene_FIM1_4396/gene_FIM1_4354/gene_FIM1_1962/gene_FIM1_123/gene_FIM1_322/gene_FIM1_5005/gene_FIM1_2849/gene_FIM1_3286/gene_FIM1_4464/gene_FIM1_897/gene_FIM1_4478/gene_FIM1_69/gene_FIM1_1509/gene_FIM1_3614/gene_FIM1_3363/gene_FIM1_1657/gene_FIM1_1214/gene_FIM1_2678/gene_FIM1_4624/gene_FIM1_3039/gene_FIM1_53/gene_FIM1_3205/gene_FIM1_1383/gene_FIM1_4524/gene_FIM1_5036/gene_FIM1_140/gene_FIM1_1520/gene_FIM1_2898/gene_FIM1_2890/gene_FIM1_3353/gene_FIM1_458/gene_FIM1_350/gene_FIM1_3395/gene_FIM1_1347/gene_FIM1_610/gene_FIM1_2528/gene_FIM1_1353/gene_FIM1_4343/gene_FIM1_1350/gene_FIM1_3334/gene_FIM1_2120/gene_FIM1_1125/gene_FIM1_3647/gene_FIM1_3417	n18	bLYZ_vs_AnFaeA	GO_CC	5065	2835	2230	0	0.672817867	FALSE	FALSE
GO:0012505	endomembrane system	49	-0.252215923	-0.980558966	0.485193622	0.704903941	0.626367138	617	tags=16%, list=12%, signal=14%	gene_FIM1_4354/gene_FIM1_1276/gene_FIM1_2137/gene_FIM1_4379/gene_FIM1_1211/gene_FIM1_1353/gene_FIM1_823/gene_FIM1_3482	n18	bLYZ_vs_AnFaeA	GO_CC	5065	2835	2230	0	0.715707067	FALSE	FALSE
GO:0016020	membrane	340	0.190984644	0.960417731	0.617977528	0.77994429	0.693046874	871	tags=20%, list=17%, signal=18%	gene_FIM1_1692/gene_FIM1_3457/gene_FIM1_297/gene_FIM1_1441/gene_FIM1_185/gene_FIM1_298/gene_FIM1_5001/gene_FIM1_3340/gene_FIM1_1807/gene_FIM1_2604/gene_FIM1_1079/gene_FIM1_3603/gene_FIM1_1685/gene_FIM1_311/gene_FIM1_1765/gene_FIM1_1360/gene_FIM1_1494/gene_FIM1_3627/gene_FIM1_2533/gene_FIM1_294/gene_FIM1_3458/gene_FIM1_296/gene_FIM1_2874/gene_FIM1_657/gene_FIM1_485/gene_FIM1_4787/gene_FIM1_295/gene_FIM1_2664/gene_FIM1_1121/gene_FIM1_4236/gene_FIM1_4355/gene_FIM1_1864/gene_FIM1_3288/gene_FIM1_2358/gene_FIM1_1093/gene_FIM1_1930/gene_FIM1_470/gene_FIM1_5163/gene_FIM1_2720/gene_FIM1_3825/gene_FIM1_2700/gene_FIM1_2125/gene_FIM1_4788/gene_FIM1_3999/gene_FIM1_4613/gene_FIM1_120/gene_FIM1_1623/gene_FIM1_4703/gene_FIM1_4685/gene_FIM1_1710/gene_FIM1_2701/gene_FIM1_700/gene_FIM1_1717/gene_FIM1_338/gene_FIM1_1904/gene_FIM1_1734/gene_FIM1_4150/gene_FIM1_3607/gene_FIM1_2637/gene_FIM1_440/gene_FIM1_2891/gene_FIM1_2767/gene_FIM1_3765/gene_FIM1_4649/gene_FIM1_885/gene_FIM1_3819/gene_FIM1_3325/gene_FIM1_5169	n18	bLYZ_vs_AnFaeA	GO_CC	5065	2835	2230	0	0.826115793	FALSE	FALSE
GO:0005622	intracellular	391	-0.178223977	-0.958001173	0.626373626	0.77994429	0.693046874	667	tags=16%, list=13%, signal=15%	gene_FIM1_1435/gene_FIM1_3756/gene_FIM1_4498/gene_FIM1_1288/gene_FIM1_5023/gene_FIM1_196/gene_FIM1_4396/gene_FIM1_3510/gene_FIM1_4354/gene_FIM1_1962/gene_FIM1_322/gene_FIM1_5005/gene_FIM1_2849/gene_FIM1_3286/gene_FIM1_4464/gene_FIM1_897/gene_FIM1_4478/gene_FIM1_1276/gene_FIM1_69/gene_FIM1_1509/gene_FIM1_810/gene_FIM1_3363/gene_FIM1_2137/gene_FIM1_1657/gene_FIM1_1214/gene_FIM1_2678/gene_FIM1_4624/gene_FIM1_2254/gene_FIM1_3039/gene_FIM1_53/gene_FIM1_1383/gene_FIM1_3496/gene_FIM1_5036/gene_FIM1_140/gene_FIM1_4031/gene_FIM1_1520/gene_FIM1_530/gene_FIM1_2898/gene_FIM1_4379/gene_FIM1_2890/gene_FIM1_3196/gene_FIM1_3353/gene_FIM1_458/gene_FIM1_916/gene_FIM1_350/gene_FIM1_3395/gene_FIM1_1347/gene_FIM1_1211/gene_FIM1_2072/gene_FIM1_610/gene_FIM1_2528/gene_FIM1_1353/gene_FIM1_4343/gene_FIM1_3701/gene_FIM1_1350/gene_FIM1_3334/gene_FIM1_4281/gene_FIM1_953/gene_FIM1_2120/gene_FIM1_1125/gene_FIM1_3647/gene_FIM1_823/gene_FIM1_3417/gene_FIM1_3482	n18	bLYZ_vs_AnFaeA	GO_CC	5065	2835	2230	0	0.830610262	FALSE	FALSE
GO:0044424	intracellular part	391	-0.178223977	-0.958001173	0.626373626	0.77994429	0.693046874	667	tags=16%, list=13%, signal=15%	gene_FIM1_1435/gene_FIM1_3756/gene_FIM1_4498/gene_FIM1_1288/gene_FIM1_5023/gene_FIM1_196/gene_FIM1_4396/gene_FIM1_3510/gene_FIM1_4354/gene_FIM1_1962/gene_FIM1_322/gene_FIM1_5005/gene_FIM1_2849/gene_FIM1_3286/gene_FIM1_4464/gene_FIM1_897/gene_FIM1_4478/gene_FIM1_1276/gene_FIM1_69/gene_FIM1_1509/gene_FIM1_810/gene_FIM1_3363/gene_FIM1_2137/gene_FIM1_1657/gene_FIM1_1214/gene_FIM1_2678/gene_FIM1_4624/gene_FIM1_2254/gene_FIM1_3039/gene_FIM1_53/gene_FIM1_1383/gene_FIM1_3496/gene_FIM1_5036/gene_FIM1_140/gene_FIM1_4031/gene_FIM1_1520/gene_FIM1_530/gene_FIM1_2898/gene_FIM1_4379/gene_FIM1_2890/gene_FIM1_3196/gene_FIM1_3353/gene_FIM1_458/gene_FIM1_916/gene_FIM1_350/gene_FIM1_3395/gene_FIM1_1347/gene_FIM1_1211/gene_FIM1_2072/gene_FIM1_610/gene_FIM1_2528/gene_FIM1_1353/gene_FIM1_4343/gene_FIM1_3701/gene_FIM1_1350/gene_FIM1_3334/gene_FIM1_4281/gene_FIM1_953/gene_FIM1_2120/gene_FIM1_1125/gene_FIM1_3647/gene_FIM1_823/gene_FIM1_3417/gene_FIM1_3482	n18	bLYZ_vs_AnFaeA	GO_CC	5065	2835	2230	0	0.830610262	FALSE	FALSE
GO:0005623	cell	406	-0.17656602	-0.950456129	0.668523677	0.77994429	0.693046874	869	tags=20%, list=17%, signal=18%	gene_FIM1_502/gene_FIM1_1248/gene_FIM1_314/gene_FIM1_3621/gene_FIM1_960/gene_FIM1_2318/gene_FIM1_4467/gene_FIM1_4136/gene_FIM1_4238/gene_FIM1_4452/gene_FIM1_3225/gene_FIM1_418/gene_FIM1_1397/gene_FIM1_3886/gene_FIM1_2140/gene_FIM1_1490/gene_FIM1_1435/gene_FIM1_3756/gene_FIM1_4498/gene_FIM1_1288/gene_FIM1_5023/gene_FIM1_196/gene_FIM1_4396/gene_FIM1_3510/gene_FIM1_4354/gene_FIM1_1962/gene_FIM1_322/gene_FIM1_5005/gene_FIM1_2849/gene_FIM1_3286/gene_FIM1_4464/gene_FIM1_897/gene_FIM1_4478/gene_FIM1_1276/gene_FIM1_69/gene_FIM1_1509/gene_FIM1_810/gene_FIM1_3363/gene_FIM1_2137/gene_FIM1_1657/gene_FIM1_1214/gene_FIM1_2678/gene_FIM1_4624/gene_FIM1_2254/gene_FIM1_3039/gene_FIM1_53/gene_FIM1_1383/gene_FIM1_3496/gene_FIM1_5036/gene_FIM1_140/gene_FIM1_4031/gene_FIM1_1520/gene_FIM1_530/gene_FIM1_2898/gene_FIM1_413/gene_FIM1_4379/gene_FIM1_2890/gene_FIM1_3196/gene_FIM1_3353/gene_FIM1_458/gene_FIM1_916/gene_FIM1_350/gene_FIM1_3395/gene_FIM1_1347/gene_FIM1_1211/gene_FIM1_2072/gene_FIM1_610/gene_FIM1_2528/gene_FIM1_1353/gene_FIM1_4343/gene_FIM1_3701/gene_FIM1_1350/gene_FIM1_3334/gene_FIM1_4281/gene_FIM1_953/gene_FIM1_2120/gene_FIM1_1125/gene_FIM1_3647/gene_FIM1_823/gene_FIM1_3417/gene_FIM1_3482	n18	bLYZ_vs_AnFaeA	GO_CC	5065	2835	2230	0	0.860784517	FALSE	FALSE
GO:0044464	cell part	406	-0.17656602	-0.950456129	0.668523677	0.77994429	0.693046874	869	tags=20%, list=17%, signal=18%	gene_FIM1_502/gene_FIM1_1248/gene_FIM1_314/gene_FIM1_3621/gene_FIM1_960/gene_FIM1_2318/gene_FIM1_4467/gene_FIM1_4136/gene_FIM1_4238/gene_FIM1_4452/gene_FIM1_3225/gene_FIM1_418/gene_FIM1_1397/gene_FIM1_3886/gene_FIM1_2140/gene_FIM1_1490/gene_FIM1_1435/gene_FIM1_3756/gene_FIM1_4498/gene_FIM1_1288/gene_FIM1_5023/gene_FIM1_196/gene_FIM1_4396/gene_FIM1_3510/gene_FIM1_4354/gene_FIM1_1962/gene_FIM1_322/gene_FIM1_5005/gene_FIM1_2849/gene_FIM1_3286/gene_FIM1_4464/gene_FIM1_897/gene_FIM1_4478/gene_FIM1_1276/gene_FIM1_69/gene_FIM1_1509/gene_FIM1_810/gene_FIM1_3363/gene_FIM1_2137/gene_FIM1_1657/gene_FIM1_1214/gene_FIM1_2678/gene_FIM1_4624/gene_FIM1_2254/gene_FIM1_3039/gene_FIM1_53/gene_FIM1_1383/gene_FIM1_3496/gene_FIM1_5036/gene_FIM1_140/gene_FIM1_4031/gene_FIM1_1520/gene_FIM1_530/gene_FIM1_2898/gene_FIM1_413/gene_FIM1_4379/gene_FIM1_2890/gene_FIM1_3196/gene_FIM1_3353/gene_FIM1_458/gene_FIM1_916/gene_FIM1_350/gene_FIM1_3395/gene_FIM1_1347/gene_FIM1_1211/gene_FIM1_2072/gene_FIM1_610/gene_FIM1_2528/gene_FIM1_1353/gene_FIM1_4343/gene_FIM1_3701/gene_FIM1_1350/gene_FIM1_3334/gene_FIM1_4281/gene_FIM1_953/gene_FIM1_2120/gene_FIM1_1125/gene_FIM1_3647/gene_FIM1_823/gene_FIM1_3417/gene_FIM1_3482	n18	bLYZ_vs_AnFaeA	GO_CC	5065	2835	2230	0	0.860784517	FALSE	FALSE
GO:0071944	cell periphery	21	0.299241653	0.916363552	0.576994434	0.77994429	0.693046874	734	tags=19%, list=14%, signal=16%	gene_FIM1_1870/gene_FIM1_1121/gene_FIM1_3288/gene_FIM1_933	n18	bLYZ_vs_AnFaeA	GO_CC	5065	2835	2230	0	0.802476909	FALSE	FALSE
GO:0044425	membrane part	65	-0.221220086	-0.913519173	0.620853081	0.77994429	0.693046874	617	tags=15%, list=12%, signal=14%	gene_FIM1_4354/gene_FIM1_123/gene_FIM1_3286/gene_FIM1_2137/gene_FIM1_3205/gene_FIM1_4524/gene_FIM1_1353/gene_FIM1_2120/gene_FIM1_823/gene_FIM1_3482	n18	bLYZ_vs_AnFaeA	GO_CC	5065	2835	2230	0	0.827088014	FALSE	FALSE
GO:0044430	cytoskeletal part	20	-0.286711355	-0.912842105	0.586956522	0.77994429	0.693046874	549	tags=35%, list=11%, signal=31%	gene_FIM1_1676/gene_FIM1_4136/gene_FIM1_4478/gene_FIM1_3363/gene_FIM1_1383/gene_FIM1_350/gene_FIM1_610	n18	bLYZ_vs_AnFaeA	GO_CC	5065	2835	2230	0	0.804193099	FALSE	FALSE
GO:0098588	bounding membrane of organelle	28	-0.264354841	-0.909168685	0.590200445	0.77994429	0.693046874	976	tags=25%, list=19%, signal=20%	gene_FIM1_660/gene_FIM1_4389/gene_FIM1_1490/gene_FIM1_4031/gene_FIM1_4379/gene_FIM1_1353/gene_FIM1_2120	n18	bLYZ_vs_AnFaeA	GO_CC	5065	2835	2230	0	0.805770112	FALSE	FALSE
GO:0000228	nuclear chromosome	19	0.299468668	0.896806651	0.609489051	0.77994429	0.693046874	1245	tags=32%, list=25%, signal=24%	gene_FIM1_2692/gene_FIM1_4044/gene_FIM1_3588/gene_FIM1_5044/gene_FIM1_3250/gene_FIM1_3952	n18	bLYZ_vs_AnFaeA	GO_CC	5065	2835	2230	0	0.82046603	FALSE	FALSE
GO:0031967	organelle envelope	31	-0.249549942	-0.874344051	0.656884876	0.77994429	0.693046874	1191	tags=26%, list=24%, signal=20%	gene_FIM1_2710/gene_FIM1_3923/gene_FIM1_502/gene_FIM1_1288/gene_FIM1_3286/gene_FIM1_810/gene_FIM1_4031/gene_FIM1_530	n18	bLYZ_vs_AnFaeA	GO_CC	5065	2835	2230	0	0.85439418	FALSE	FALSE
GO:0031975	envelope	31	-0.249549942	-0.874344051	0.656884876	0.77994429	0.693046874	1191	tags=26%, list=24%, signal=20%	gene_FIM1_2710/gene_FIM1_3923/gene_FIM1_502/gene_FIM1_1288/gene_FIM1_3286/gene_FIM1_810/gene_FIM1_4031/gene_FIM1_530	n18	bLYZ_vs_AnFaeA	GO_CC	5065	2835	2230	0	0.85439418	FALSE	FALSE
GO:0005856	cytoskeleton	21	-0.268894804	-0.861920743	0.667386609	0.77994429	0.693046874	549	tags=33%, list=11%, signal=30%	gene_FIM1_1676/gene_FIM1_4136/gene_FIM1_4478/gene_FIM1_3363/gene_FIM1_1383/gene_FIM1_350/gene_FIM1_610	n18	bLYZ_vs_AnFaeA	GO_CC	5065	2835	2230	0	0.860784517	FALSE	FALSE
GO:0015630	microtubule cytoskeleton	11	-0.311472613	-0.830398784	0.703703704	0.796840959	0.708061002	277	tags=45%, list=5%, signal=43%	gene_FIM1_3670/gene_FIM1_3328/gene_FIM1_1676/gene_FIM1_350/gene_FIM1_610	n18	bLYZ_vs_AnFaeA	GO_CC	5065	2835	2230	0	0.885378843	FALSE	FALSE
GO:0005886	plasma membrane	15	-0.2814026	-0.825875188	0.698901099	0.796840959	0.708061002	863	tags=40%, list=17%, signal=33%	gene_FIM1_2991/gene_FIM1_314/gene_FIM1_2318/gene_FIM1_3225/gene_FIM1_418/gene_FIM1_413	n18	bLYZ_vs_AnFaeA	GO_CC	5065	2835	2230	0	0.884006633	FALSE	FALSE
GO:0044454	nuclear chromosome part	17	0.282849636	0.818194948	0.724954463	0.809007154	0.718871702	1207	tags=29%, list=24%, signal=22%	gene_FIM1_2692/gene_FIM1_4044/gene_FIM1_3588/gene_FIM1_5044/gene_FIM1_3250	n18	bLYZ_vs_AnFaeA	GO_CC	5065	2835	2230	0	0.905189508	FALSE	FALSE
GO:0044422	organelle part	178	0.18167871	0.844474902	0.830033003	0.86368299	0.767455835	1382	tags=28%, list=27%, signal=21%	gene_FIM1_3046/gene_FIM1_3340/gene_FIM1_3853/gene_FIM1_4404/gene_FIM1_3209/gene_FIM1_940/gene_FIM1_1121/gene_FIM1_1341/gene_FIM1_2735/gene_FIM1_4579/gene_FIM1_2720/gene_FIM1_3825/gene_FIM1_4824/gene_FIM1_3135/gene_FIM1_2692/gene_FIM1_2125/gene_FIM1_4160/gene_FIM1_4703/gene_FIM1_765/gene_FIM1_4044/gene_FIM1_818/gene_FIM1_3537/gene_FIM1_4150/gene_FIM1_3607/gene_FIM1_524/gene_FIM1_4019/gene_FIM1_3538/gene_FIM1_3177/gene_FIM1_1256/gene_FIM1_3765/gene_FIM1_4879/gene_FIM1_3713/gene_FIM1_4884/gene_FIM1_4909/gene_FIM1_2218/gene_FIM1_3588/gene_FIM1_266/gene_FIM1_3579/gene_FIM1_1659/gene_FIM1_2035/gene_FIM1_5044/gene_FIM1_3250/gene_FIM1_1179/gene_FIM1_3952/gene_FIM1_3299/gene_FIM1_4805/gene_FIM1_4451/gene_FIM1_1018/gene_FIM1_3061	n18	bLYZ_vs_AnFaeA	GO_CC	5065	2835	2230	0	0.958461474	FALSE	FALSE
GO:0044446	intracellular organelle part	178	0.18167871	0.844474902	0.830033003	0.86368299	0.767455835	1382	tags=28%, list=27%, signal=21%	gene_FIM1_3046/gene_FIM1_3340/gene_FIM1_3853/gene_FIM1_4404/gene_FIM1_3209/gene_FIM1_940/gene_FIM1_1121/gene_FIM1_1341/gene_FIM1_2735/gene_FIM1_4579/gene_FIM1_2720/gene_FIM1_3825/gene_FIM1_4824/gene_FIM1_3135/gene_FIM1_2692/gene_FIM1_2125/gene_FIM1_4160/gene_FIM1_4703/gene_FIM1_765/gene_FIM1_4044/gene_FIM1_818/gene_FIM1_3537/gene_FIM1_4150/gene_FIM1_3607/gene_FIM1_524/gene_FIM1_4019/gene_FIM1_3538/gene_FIM1_3177/gene_FIM1_1256/gene_FIM1_3765/gene_FIM1_4879/gene_FIM1_3713/gene_FIM1_4884/gene_FIM1_4909/gene_FIM1_2218/gene_FIM1_3588/gene_FIM1_266/gene_FIM1_3579/gene_FIM1_1659/gene_FIM1_2035/gene_FIM1_5044/gene_FIM1_3250/gene_FIM1_1179/gene_FIM1_3952/gene_FIM1_3299/gene_FIM1_4805/gene_FIM1_4451/gene_FIM1_1018/gene_FIM1_3061	n18	bLYZ_vs_AnFaeA	GO_CC	5065	2835	2230	0	0.958461474	FALSE	FALSE
GO:0098805	whole membrane	24	-0.234361295	-0.776162607	0.809110629	0.86368299	0.767455835	398	tags=17%, list=8%, signal=15%	gene_FIM1_1490/gene_FIM1_4031/gene_FIM1_1353/gene_FIM1_2120	n18	bLYZ_vs_AnFaeA	GO_CC	5065	2835	2230	0	0.944500505	FALSE	FALSE
GO:0000793	condensed chromosome	12	0.280717702	0.74065668	0.800359712	0.86368299	0.767455835	561	tags=17%, list=11%, signal=15%	gene_FIM1_4404/gene_FIM1_2692	n18	bLYZ_vs_AnFaeA	GO_CC	5065	2835	2230	0	0.943281089	FALSE	FALSE
GO:0030880	RNA polymerase complex	11	0.289318477	0.734855106	0.812154696	0.86368299	0.767455835	1603	tags=45%, list=32%, signal=31%	gene_FIM1_3177/gene_FIM1_3579/gene_FIM1_2743/gene_FIM1_1470/gene_FIM1_3387	n18	bLYZ_vs_AnFaeA	GO_CC	5065	2835	2230	0	0.945603502	FALSE	FALSE
GO:0061695	transferase complex, transferring phosphorus-containing groups	14	0.243007016	0.662128837	0.890740741	0.914493827	0.812605588	1603	tags=36%, list=32%, signal=24%	gene_FIM1_3177/gene_FIM1_3579/gene_FIM1_2743/gene_FIM1_1470/gene_FIM1_3387	n18	bLYZ_vs_AnFaeA	GO_CC	5065	2835	2230	0	0.994976359	FALSE	FALSE
GO:0098796	membrane protein complex	54	0.153805632	0.580611335	0.989417989	1	0.888585099	1512	tags=30%, list=30%, signal=21%	gene_FIM1_2874/gene_FIM1_1121/gene_FIM1_3288/gene_FIM1_2720/gene_FIM1_4703/gene_FIM1_3765/gene_FIM1_4649/gene_FIM1_2218/gene_FIM1_3349/gene_FIM1_362/gene_FIM1_3921/gene_FIM1_2197/gene_FIM1_3061/gene_FIM1_4859/gene_FIM1_4937/gene_FIM1_3019	n18	bLYZ_vs_AnFaeA	GO_CC	5065	2835	2230	0	1	FALSE	FALSE
GO:1902494	catalytic complex	65	0.13141448	0.517625672	1	1	0.888585099	1603	tags=28%, list=32%, signal=19%	gene_FIM1_2364/gene_FIM1_3288/gene_FIM1_4824/gene_FIM1_4160/gene_FIM1_524/gene_FIM1_3177/gene_FIM1_266/gene_FIM1_3579/gene_FIM1_1204/gene_FIM1_3250/gene_FIM1_2743/gene_FIM1_4400/gene_FIM1_2197/gene_FIM1_3782/gene_FIM1_3061/gene_FIM1_4430/gene_FIM1_1470/gene_FIM1_3387	n18	bLYZ_vs_AnFaeA	GO_CC	5065	2835	2230	0	1	FALSE	FALSE
GO:0003735	structural constituent of ribosome	64	-0.621894065	-2.552839789	7.71E-10	1.19E-07	8.84E-08	1366	tags=62%, list=27%, signal=46%	gene_FIM1_474/gene_FIM1_4506/gene_FIM1_1603/gene_FIM1_3262/gene_FIM1_2695/gene_FIM1_2091/gene_FIM1_491/gene_FIM1_3279/gene_FIM1_1252/gene_FIM1_2365/gene_FIM1_4878/gene_FIM1_960/gene_FIM1_4238/gene_FIM1_4452/gene_FIM1_3756/gene_FIM1_4498/gene_FIM1_196/gene_FIM1_1962/gene_FIM1_322/gene_FIM1_5005/gene_FIM1_2849/gene_FIM1_69/gene_FIM1_1509/gene_FIM1_1657/gene_FIM1_1214/gene_FIM1_3039/gene_FIM1_53/gene_FIM1_140/gene_FIM1_2898/gene_FIM1_3353/gene_FIM1_458/gene_FIM1_1601/gene_FIM1_1347/gene_FIM1_2528/gene_FIM1_4343/gene_FIM1_1350/gene_FIM1_3334/gene_FIM1_1125/gene_FIM1_3647/gene_FIM1_3417	n18	bLYZ_vs_AnFaeA	GO_MF	5065	2835	2230	0	1.19E-07	TRUE	TRUE
GO:0005524	ATP binding	336	0.369958884	1.867032276	1.41E-08	1.09E-06	8.08E-07	1149	tags=38%, list=23%, signal=32%	gene_FIM1_4381/gene_FIM1_1327/gene_FIM1_785/gene_FIM1_1065/gene_FIM1_185/gene_FIM1_807/gene_FIM1_3520/gene_FIM1_4935/gene_FIM1_2921/gene_FIM1_2592/gene_FIM1_3879/gene_FIM1_1756/gene_FIM1_2872/gene_FIM1_359/gene_FIM1_4266/gene_FIM1_694/gene_FIM1_2090/gene_FIM1_2741/gene_FIM1_4816/gene_FIM1_2113/gene_FIM1_4547/gene_FIM1_4323/gene_FIM1_3209/gene_FIM1_1158/gene_FIM1_131/gene_FIM1_1425/gene_FIM1_657/gene_FIM1_940/gene_FIM1_3912/gene_FIM1_1863/gene_FIM1_1985/gene_FIM1_1484/gene_FIM1_5177/gene_FIM1_4011/gene_FIM1_1988/gene_FIM1_671/gene_FIM1_2521/gene_FIM1_1225/gene_FIM1_1230/gene_FIM1_4215/gene_FIM1_3901/gene_FIM1_4018/gene_FIM1_3388/gene_FIM1_66/gene_FIM1_4474/gene_FIM1_2704/gene_FIM1_4188/gene_FIM1_886/gene_FIM1_1013/gene_FIM1_4883/gene_FIM1_1559/gene_FIM1_1862/gene_FIM1_4293/gene_FIM1_692/gene_FIM1_1036/gene_FIM1_687/gene_FIM1_2700/gene_FIM1_1560/gene_FIM1_1896/gene_FIM1_722/gene_FIM1_3309/gene_FIM1_1760/gene_FIM1_115/gene_FIM1_3003/gene_FIM1_356/gene_FIM1_1255/gene_FIM1_1995/gene_FIM1_1553/gene_FIM1_3221/gene_FIM1_4814/gene_FIM1_3563/gene_FIM1_2378/gene_FIM1_2280/gene_FIM1_3761/gene_FIM1_4021/gene_FIM1_3415/gene_FIM1_3351/gene_FIM1_2701/gene_FIM1_338/gene_FIM1_4665/gene_FIM1_3011/gene_FIM1_4646/gene_FIM1_4071/gene_FIM1_4042/gene_FIM1_1734/gene_FIM1_524/gene_FIM1_2637/gene_FIM1_2316/gene_FIM1_1504/gene_FIM1_3841/gene_FIM1_3312/gene_FIM1_1006/gene_FIM1_148/gene_FIM1_1998/gene_FIM1_1113/gene_FIM1_3654/gene_FIM1_3470/gene_FIM1_80/gene_FIM1_1228/gene_FIM1_4636/gene_FIM1_1836/gene_FIM1_1853/gene_FIM1_187/gene_FIM1_4435/gene_FIM1_991/gene_FIM1_3884/gene_FIM1_1265/gene_FIM1_2056/gene_FIM1_3665/gene_FIM1_4803/gene_FIM1_1190/gene_FIM1_819/gene_FIM1_1057/gene_FIM1_1596/gene_FIM1_4991/gene_FIM1_4961/gene_FIM1_1927/gene_FIM1_3083/gene_FIM1_1386/gene_FIM1_1659/gene_FIM1_5050/gene_FIM1_3141/gene_FIM1_4446/gene_FIM1_3313/gene_FIM1_2435/gene_FIM1_3749/gene_FIM1_1634/gene_FIM1_1293	n18	bLYZ_vs_AnFaeA	GO_MF	5065	2835	2230	0	1.32E-06	TRUE	TRUE
GO:0032559	adenyl ribonucleotide binding	337	0.367652374	1.851598137	4.13E-08	2.13E-06	1.58E-06	1149	tags=38%, list=23%, signal=31%	gene_FIM1_4381/gene_FIM1_1327/gene_FIM1_785/gene_FIM1_1065/gene_FIM1_185/gene_FIM1_807/gene_FIM1_3520/gene_FIM1_4935/gene_FIM1_2921/gene_FIM1_2592/gene_FIM1_3879/gene_FIM1_1756/gene_FIM1_2872/gene_FIM1_359/gene_FIM1_4266/gene_FIM1_694/gene_FIM1_2090/gene_FIM1_2741/gene_FIM1_4816/gene_FIM1_2113/gene_FIM1_4547/gene_FIM1_4323/gene_FIM1_3209/gene_FIM1_1158/gene_FIM1_131/gene_FIM1_1425/gene_FIM1_657/gene_FIM1_940/gene_FIM1_3912/gene_FIM1_1863/gene_FIM1_1985/gene_FIM1_1484/gene_FIM1_5177/gene_FIM1_4011/gene_FIM1_1988/gene_FIM1_671/gene_FIM1_2521/gene_FIM1_1225/gene_FIM1_1230/gene_FIM1_4215/gene_FIM1_3901/gene_FIM1_4018/gene_FIM1_3388/gene_FIM1_66/gene_FIM1_4474/gene_FIM1_2704/gene_FIM1_4188/gene_FIM1_886/gene_FIM1_1013/gene_FIM1_4883/gene_FIM1_1559/gene_FIM1_1862/gene_FIM1_4293/gene_FIM1_692/gene_FIM1_1036/gene_FIM1_687/gene_FIM1_2700/gene_FIM1_1560/gene_FIM1_1896/gene_FIM1_722/gene_FIM1_3309/gene_FIM1_1760/gene_FIM1_115/gene_FIM1_3003/gene_FIM1_356/gene_FIM1_1255/gene_FIM1_1995/gene_FIM1_1553/gene_FIM1_3221/gene_FIM1_4814/gene_FIM1_3563/gene_FIM1_2378/gene_FIM1_2280/gene_FIM1_3761/gene_FIM1_4021/gene_FIM1_3415/gene_FIM1_3351/gene_FIM1_2701/gene_FIM1_338/gene_FIM1_4665/gene_FIM1_3011/gene_FIM1_4646/gene_FIM1_4071/gene_FIM1_4042/gene_FIM1_1734/gene_FIM1_524/gene_FIM1_2637/gene_FIM1_2316/gene_FIM1_1504/gene_FIM1_3841/gene_FIM1_3312/gene_FIM1_1006/gene_FIM1_148/gene_FIM1_1998/gene_FIM1_1113/gene_FIM1_3654/gene_FIM1_3470/gene_FIM1_80/gene_FIM1_1228/gene_FIM1_4636/gene_FIM1_1836/gene_FIM1_1853/gene_FIM1_187/gene_FIM1_4435/gene_FIM1_991/gene_FIM1_3884/gene_FIM1_1265/gene_FIM1_2056/gene_FIM1_3665/gene_FIM1_4803/gene_FIM1_1190/gene_FIM1_819/gene_FIM1_1057/gene_FIM1_1596/gene_FIM1_4991/gene_FIM1_4961/gene_FIM1_1927/gene_FIM1_3083/gene_FIM1_1386/gene_FIM1_1659/gene_FIM1_5050/gene_FIM1_3141/gene_FIM1_4446/gene_FIM1_3313/gene_FIM1_2435/gene_FIM1_3749/gene_FIM1_1634/gene_FIM1_1293	n18	bLYZ_vs_AnFaeA	GO_MF	5065	2835	2230	0	2.91E-06	TRUE	TRUE
GO:0030554	adenyl nucleotide binding	339	0.363842308	1.842228518	9.76E-08	3.78E-06	2.80E-06	1149	tags=38%, list=23%, signal=31%	gene_FIM1_4381/gene_FIM1_1327/gene_FIM1_785/gene_FIM1_1065/gene_FIM1_185/gene_FIM1_807/gene_FIM1_3520/gene_FIM1_4935/gene_FIM1_2921/gene_FIM1_2592/gene_FIM1_3879/gene_FIM1_1756/gene_FIM1_2872/gene_FIM1_359/gene_FIM1_4266/gene_FIM1_694/gene_FIM1_2090/gene_FIM1_2741/gene_FIM1_4816/gene_FIM1_2113/gene_FIM1_4547/gene_FIM1_4323/gene_FIM1_3209/gene_FIM1_1158/gene_FIM1_131/gene_FIM1_1425/gene_FIM1_657/gene_FIM1_940/gene_FIM1_3912/gene_FIM1_1863/gene_FIM1_1985/gene_FIM1_1484/gene_FIM1_5177/gene_FIM1_4011/gene_FIM1_1988/gene_FIM1_671/gene_FIM1_2521/gene_FIM1_1225/gene_FIM1_1230/gene_FIM1_4215/gene_FIM1_3901/gene_FIM1_4018/gene_FIM1_3388/gene_FIM1_66/gene_FIM1_4474/gene_FIM1_2704/gene_FIM1_4188/gene_FIM1_886/gene_FIM1_1013/gene_FIM1_4883/gene_FIM1_1559/gene_FIM1_1862/gene_FIM1_4293/gene_FIM1_692/gene_FIM1_1036/gene_FIM1_687/gene_FIM1_2700/gene_FIM1_1560/gene_FIM1_1896/gene_FIM1_722/gene_FIM1_3309/gene_FIM1_1760/gene_FIM1_115/gene_FIM1_3003/gene_FIM1_356/gene_FIM1_1255/gene_FIM1_1995/gene_FIM1_1553/gene_FIM1_3221/gene_FIM1_4814/gene_FIM1_3563/gene_FIM1_2378/gene_FIM1_2280/gene_FIM1_3761/gene_FIM1_4021/gene_FIM1_3415/gene_FIM1_3351/gene_FIM1_2701/gene_FIM1_338/gene_FIM1_4665/gene_FIM1_3011/gene_FIM1_4646/gene_FIM1_4071/gene_FIM1_4042/gene_FIM1_1734/gene_FIM1_524/gene_FIM1_2637/gene_FIM1_2316/gene_FIM1_1504/gene_FIM1_3841/gene_FIM1_3312/gene_FIM1_1006/gene_FIM1_148/gene_FIM1_1998/gene_FIM1_1113/gene_FIM1_3654/gene_FIM1_3470/gene_FIM1_80/gene_FIM1_1228/gene_FIM1_4636/gene_FIM1_1836/gene_FIM1_1853/gene_FIM1_187/gene_FIM1_4435/gene_FIM1_991/gene_FIM1_3884/gene_FIM1_1265/gene_FIM1_2056/gene_FIM1_3665/gene_FIM1_4803/gene_FIM1_1190/gene_FIM1_819/gene_FIM1_1057/gene_FIM1_1596/gene_FIM1_4991/gene_FIM1_4961/gene_FIM1_1927/gene_FIM1_3083/gene_FIM1_1386/gene_FIM1_1659/gene_FIM1_5050/gene_FIM1_3141/gene_FIM1_4446/gene_FIM1_3313/gene_FIM1_2435/gene_FIM1_3749/gene_FIM1_1634/gene_FIM1_1293	n18	bLYZ_vs_AnFaeA	GO_MF	5065	2835	2230	0	5.97E-06	TRUE	TRUE
GO:0000166	nucleotide binding	464	0.328630851	1.708298251	1.61E-07	4.17E-06	3.09E-06	1151	tags=34%, list=23%, signal=29%	gene_FIM1_4381/gene_FIM1_1327/gene_FIM1_785/gene_FIM1_1065/gene_FIM1_307/gene_FIM1_185/gene_FIM1_807/gene_FIM1_3044/gene_FIM1_5017/gene_FIM1_3520/gene_FIM1_1503/gene_FIM1_1719/gene_FIM1_4935/gene_FIM1_2921/gene_FIM1_2312/gene_FIM1_2592/gene_FIM1_3879/gene_FIM1_1756/gene_FIM1_2872/gene_FIM1_359/gene_FIM1_4266/gene_FIM1_694/gene_FIM1_2090/gene_FIM1_4127/gene_FIM1_2675/gene_FIM1_2741/gene_FIM1_4816/gene_FIM1_2113/gene_FIM1_4547/gene_FIM1_4323/gene_FIM1_3209/gene_FIM1_1158/gene_FIM1_131/gene_FIM1_1425/gene_FIM1_657/gene_FIM1_940/gene_FIM1_3912/gene_FIM1_1863/gene_FIM1_1985/gene_FIM1_1484/gene_FIM1_5177/gene_FIM1_4011/gene_FIM1_1988/gene_FIM1_671/gene_FIM1_2521/gene_FIM1_1225/gene_FIM1_2153/gene_FIM1_2697/gene_FIM1_1230/gene_FIM1_4215/gene_FIM1_3901/gene_FIM1_130/gene_FIM1_4018/gene_FIM1_3388/gene_FIM1_66/gene_FIM1_4474/gene_FIM1_3378/gene_FIM1_1992/gene_FIM1_2704/gene_FIM1_993/gene_FIM1_4188/gene_FIM1_886/gene_FIM1_1013/gene_FIM1_4883/gene_FIM1_1559/gene_FIM1_1862/gene_FIM1_4824/gene_FIM1_4293/gene_FIM1_692/gene_FIM1_1036/gene_FIM1_687/gene_FIM1_2700/gene_FIM1_1560/gene_FIM1_1896/gene_FIM1_722/gene_FIM1_3309/gene_FIM1_1760/gene_FIM1_115/gene_FIM1_3003/gene_FIM1_356/gene_FIM1_1255/gene_FIM1_1995/gene_FIM1_1553/gene_FIM1_3221/gene_FIM1_4814/gene_FIM1_3563/gene_FIM1_2378/gene_FIM1_2280/gene_FIM1_3761/gene_FIM1_4021/gene_FIM1_3415/gene_FIM1_2460/gene_FIM1_3351/gene_FIM1_2701/gene_FIM1_4842/gene_FIM1_338/gene_FIM1_4665/gene_FIM1_3011/gene_FIM1_4646/gene_FIM1_1904/gene_FIM1_4071/gene_FIM1_4042/gene_FIM1_1734/gene_FIM1_524/gene_FIM1_1584/gene_FIM1_2637/gene_FIM1_2316/gene_FIM1_1504/gene_FIM1_3841/gene_FIM1_1617/gene_FIM1_4230/gene_FIM1_3312/gene_FIM1_2270/gene_FIM1_1006/gene_FIM1_3860/gene_FIM1_148/gene_FIM1_1998/gene_FIM1_1113/gene_FIM1_3654/gene_FIM1_479/gene_FIM1_3470/gene_FIM1_80/gene_FIM1_1228/gene_FIM1_3383/gene_FIM1_4636/gene_FIM1_3979/gene_FIM1_1836/gene_FIM1_1853/gene_FIM1_3632/gene_FIM1_187/gene_FIM1_4435/gene_FIM1_991/gene_FIM1_3884/gene_FIM1_1265/gene_FIM1_1031/gene_FIM1_2056/gene_FIM1_3665/gene_FIM1_4803/gene_FIM1_1190/gene_FIM1_2951/gene_FIM1_819/gene_FIM1_1057/gene_FIM1_1596/gene_FIM1_4991/gene_FIM1_4961/gene_FIM1_1927/gene_FIM1_3083/gene_FIM1_1386/gene_FIM1_1659/gene_FIM1_5050/gene_FIM1_3141/gene_FIM1_4446/gene_FIM1_3313/gene_FIM1_2435/gene_FIM1_3749/gene_FIM1_1634/gene_FIM1_1293/gene_FIM1_962	n18	bLYZ_vs_AnFaeA	GO_MF	5065	2835	2230	0	9.02E-06	TRUE	TRUE
GO:1901265	nucleoside phosphate binding	464	0.328630851	1.708298251	1.61E-07	4.17E-06	3.09E-06	1151	tags=34%, list=23%, signal=29%	gene_FIM1_4381/gene_FIM1_1327/gene_FIM1_785/gene_FIM1_1065/gene_FIM1_307/gene_FIM1_185/gene_FIM1_807/gene_FIM1_3044/gene_FIM1_5017/gene_FIM1_3520/gene_FIM1_1503/gene_FIM1_1719/gene_FIM1_4935/gene_FIM1_2921/gene_FIM1_2312/gene_FIM1_2592/gene_FIM1_3879/gene_FIM1_1756/gene_FIM1_2872/gene_FIM1_359/gene_FIM1_4266/gene_FIM1_694/gene_FIM1_2090/gene_FIM1_4127/gene_FIM1_2675/gene_FIM1_2741/gene_FIM1_4816/gene_FIM1_2113/gene_FIM1_4547/gene_FIM1_4323/gene_FIM1_3209/gene_FIM1_1158/gene_FIM1_131/gene_FIM1_1425/gene_FIM1_657/gene_FIM1_940/gene_FIM1_3912/gene_FIM1_1863/gene_FIM1_1985/gene_FIM1_1484/gene_FIM1_5177/gene_FIM1_4011/gene_FIM1_1988/gene_FIM1_671/gene_FIM1_2521/gene_FIM1_1225/gene_FIM1_2153/gene_FIM1_2697/gene_FIM1_1230/gene_FIM1_4215/gene_FIM1_3901/gene_FIM1_130/gene_FIM1_4018/gene_FIM1_3388/gene_FIM1_66/gene_FIM1_4474/gene_FIM1_3378/gene_FIM1_1992/gene_FIM1_2704/gene_FIM1_993/gene_FIM1_4188/gene_FIM1_886/gene_FIM1_1013/gene_FIM1_4883/gene_FIM1_1559/gene_FIM1_1862/gene_FIM1_4824/gene_FIM1_4293/gene_FIM1_692/gene_FIM1_1036/gene_FIM1_687/gene_FIM1_2700/gene_FIM1_1560/gene_FIM1_1896/gene_FIM1_722/gene_FIM1_3309/gene_FIM1_1760/gene_FIM1_115/gene_FIM1_3003/gene_FIM1_356/gene_FIM1_1255/gene_FIM1_1995/gene_FIM1_1553/gene_FIM1_3221/gene_FIM1_4814/gene_FIM1_3563/gene_FIM1_2378/gene_FIM1_2280/gene_FIM1_3761/gene_FIM1_4021/gene_FIM1_3415/gene_FIM1_2460/gene_FIM1_3351/gene_FIM1_2701/gene_FIM1_4842/gene_FIM1_338/gene_FIM1_4665/gene_FIM1_3011/gene_FIM1_4646/gene_FIM1_1904/gene_FIM1_4071/gene_FIM1_4042/gene_FIM1_1734/gene_FIM1_524/gene_FIM1_1584/gene_FIM1_2637/gene_FIM1_2316/gene_FIM1_1504/gene_FIM1_3841/gene_FIM1_1617/gene_FIM1_4230/gene_FIM1_3312/gene_FIM1_2270/gene_FIM1_1006/gene_FIM1_3860/gene_FIM1_148/gene_FIM1_1998/gene_FIM1_1113/gene_FIM1_3654/gene_FIM1_479/gene_FIM1_3470/gene_FIM1_80/gene_FIM1_1228/gene_FIM1_3383/gene_FIM1_4636/gene_FIM1_3979/gene_FIM1_1836/gene_FIM1_1853/gene_FIM1_3632/gene_FIM1_187/gene_FIM1_4435/gene_FIM1_991/gene_FIM1_3884/gene_FIM1_1265/gene_FIM1_1031/gene_FIM1_2056/gene_FIM1_3665/gene_FIM1_4803/gene_FIM1_1190/gene_FIM1_2951/gene_FIM1_819/gene_FIM1_1057/gene_FIM1_1596/gene_FIM1_4991/gene_FIM1_4961/gene_FIM1_1927/gene_FIM1_3083/gene_FIM1_1386/gene_FIM1_1659/gene_FIM1_5050/gene_FIM1_3141/gene_FIM1_4446/gene_FIM1_3313/gene_FIM1_2435/gene_FIM1_3749/gene_FIM1_1634/gene_FIM1_1293/gene_FIM1_962	n18	bLYZ_vs_AnFaeA	GO_MF	5065	2835	2230	0	9.02E-06	TRUE	TRUE
GO:0008144	drug binding	363	0.349990306	1.784921635	2.52E-07	5.57E-06	4.13E-06	1122	tags=36%, list=22%, signal=30%	gene_FIM1_4381/gene_FIM1_1327/gene_FIM1_785/gene_FIM1_1065/gene_FIM1_185/gene_FIM1_807/gene_FIM1_3520/gene_FIM1_4935/gene_FIM1_1693/gene_FIM1_2921/gene_FIM1_2592/gene_FIM1_3879/gene_FIM1_1756/gene_FIM1_2872/gene_FIM1_359/gene_FIM1_4266/gene_FIM1_694/gene_FIM1_2090/gene_FIM1_2741/gene_FIM1_4816/gene_FIM1_2113/gene_FIM1_4547/gene_FIM1_4323/gene_FIM1_3209/gene_FIM1_1158/gene_FIM1_131/gene_FIM1_1425/gene_FIM1_657/gene_FIM1_940/gene_FIM1_3912/gene_FIM1_1863/gene_FIM1_1985/gene_FIM1_1484/gene_FIM1_5177/gene_FIM1_4011/gene_FIM1_1988/gene_FIM1_671/gene_FIM1_2521/gene_FIM1_1225/gene_FIM1_1230/gene_FIM1_4215/gene_FIM1_3901/gene_FIM1_4018/gene_FIM1_3388/gene_FIM1_66/gene_FIM1_4474/gene_FIM1_2704/gene_FIM1_4188/gene_FIM1_886/gene_FIM1_1013/gene_FIM1_4883/gene_FIM1_1559/gene_FIM1_1287/gene_FIM1_1862/gene_FIM1_4293/gene_FIM1_692/gene_FIM1_1036/gene_FIM1_687/gene_FIM1_2700/gene_FIM1_1560/gene_FIM1_1896/gene_FIM1_722/gene_FIM1_3309/gene_FIM1_1760/gene_FIM1_115/gene_FIM1_3003/gene_FIM1_356/gene_FIM1_1255/gene_FIM1_1995/gene_FIM1_1553/gene_FIM1_3221/gene_FIM1_4814/gene_FIM1_3563/gene_FIM1_2378/gene_FIM1_2280/gene_FIM1_3761/gene_FIM1_4021/gene_FIM1_3415/gene_FIM1_3351/gene_FIM1_2701/gene_FIM1_338/gene_FIM1_4665/gene_FIM1_3011/gene_FIM1_4646/gene_FIM1_4071/gene_FIM1_4042/gene_FIM1_1734/gene_FIM1_846/gene_FIM1_524/gene_FIM1_2637/gene_FIM1_2316/gene_FIM1_1504/gene_FIM1_3841/gene_FIM1_2968/gene_FIM1_1212/gene_FIM1_3312/gene_FIM1_1006/gene_FIM1_148/gene_FIM1_1998/gene_FIM1_2531/gene_FIM1_1113/gene_FIM1_3654/gene_FIM1_3470/gene_FIM1_80/gene_FIM1_1228/gene_FIM1_4636/gene_FIM1_1836/gene_FIM1_1853/gene_FIM1_187/gene_FIM1_4435/gene_FIM1_991/gene_FIM1_3884/gene_FIM1_1265/gene_FIM1_2056/gene_FIM1_3665/gene_FIM1_4803/gene_FIM1_1190/gene_FIM1_819/gene_FIM1_1057/gene_FIM1_1596/gene_FIM1_4991/gene_FIM1_4961/gene_FIM1_1927/gene_FIM1_3083/gene_FIM1_1386/gene_FIM1_1659/gene_FIM1_5050/gene_FIM1_3141/gene_FIM1_4446/gene_FIM1_3313/gene_FIM1_2435/gene_FIM1_3749	n18	bLYZ_vs_AnFaeA	GO_MF	5065	2835	2230	0	1.30E-05	TRUE	TRUE
GO:0003677	DNA binding	140	0.435907586	1.962151991	1.07E-06	1.42E-05	1.05E-05	1341	tags=49%, list=26%, signal=37%	gene_FIM1_5017/gene_FIM1_2663/gene_FIM1_1503/gene_FIM1_2090/gene_FIM1_302/gene_FIM1_2200/gene_FIM1_4816/gene_FIM1_5141/gene_FIM1_4547/gene_FIM1_1895/gene_FIM1_131/gene_FIM1_714/gene_FIM1_4140/gene_FIM1_3198/gene_FIM1_4011/gene_FIM1_1988/gene_FIM1_4086/gene_FIM1_2153/gene_FIM1_2762/gene_FIM1_3773/gene_FIM1_1358/gene_FIM1_4188/gene_FIM1_3206/gene_FIM1_4883/gene_FIM1_4652/gene_FIM1_692/gene_FIM1_4900/gene_FIM1_2280/gene_FIM1_3415/gene_FIM1_1128/gene_FIM1_3916/gene_FIM1_2836/gene_FIM1_4078/gene_FIM1_4044/gene_FIM1_4178/gene_FIM1_4612/gene_FIM1_2505/gene_FIM1_4042/gene_FIM1_1198/gene_FIM1_4177/gene_FIM1_3304/gene_FIM1_1998/gene_FIM1_1113/gene_FIM1_4537/gene_FIM1_3037/gene_FIM1_5161/gene_FIM1_4711/gene_FIM1_1836/gene_FIM1_1265/gene_FIM1_4385/gene_FIM1_375/gene_FIM1_1437/gene_FIM1_4137/gene_FIM1_4991/gene_FIM1_2317/gene_FIM1_1336/gene_FIM1_1659/gene_FIM1_4648/gene_FIM1_3278/gene_FIM1_3917/gene_FIM1_3754/gene_FIM1_1986/gene_FIM1_2934/gene_FIM1_2267/gene_FIM1_4829/gene_FIM1_651/gene_FIM1_1745/gene_FIM1_334/gene_FIM1_4805	n18	bLYZ_vs_AnFaeA	GO_MF	5065	2835	2230	0	5.00E-05	TRUE	TRUE
GO:0003676	nucleic acid binding	352	0.342909222	1.738651406	1.17E-06	1.42E-05	1.05E-05	1343	tags=39%, list=27%, signal=31%	gene_FIM1_4911/gene_FIM1_4874/gene_FIM1_3004/gene_FIM1_5017/gene_FIM1_2663/gene_FIM1_1503/gene_FIM1_2607/gene_FIM1_2294/gene_FIM1_3384/gene_FIM1_3433/gene_FIM1_2090/gene_FIM1_302/gene_FIM1_2200/gene_FIM1_4816/gene_FIM1_5141/gene_FIM1_4547/gene_FIM1_4623/gene_FIM1_410/gene_FIM1_1895/gene_FIM1_131/gene_FIM1_714/gene_FIM1_4142/gene_FIM1_4140/gene_FIM1_3198/gene_FIM1_1985/gene_FIM1_3236/gene_FIM1_4011/gene_FIM1_1988/gene_FIM1_4086/gene_FIM1_3447/gene_FIM1_540/gene_FIM1_381/gene_FIM1_2123/gene_FIM1_2153/gene_FIM1_2762/gene_FIM1_4013/gene_FIM1_4018/gene_FIM1_2136/gene_FIM1_3773/gene_FIM1_416/gene_FIM1_1358/gene_FIM1_4188/gene_FIM1_3206/gene_FIM1_4883/gene_FIM1_4824/gene_FIM1_4652/gene_FIM1_692/gene_FIM1_1231/gene_FIM1_2668/gene_FIM1_3309/gene_FIM1_3003/gene_FIM1_4572/gene_FIM1_1255/gene_FIM1_1553/gene_FIM1_3522/gene_FIM1_4900/gene_FIM1_2280/gene_FIM1_3415/gene_FIM1_1877/gene_FIM1_1128/gene_FIM1_3916/gene_FIM1_2836/gene_FIM1_4078/gene_FIM1_4044/gene_FIM1_4178/gene_FIM1_4612/gene_FIM1_2505/gene_FIM1_4646/gene_FIM1_4480/gene_FIM1_4042/gene_FIM1_229/gene_FIM1_2699/gene_FIM1_1776/gene_FIM1_4019/gene_FIM1_3565/gene_FIM1_2553/gene_FIM1_4049/gene_FIM1_1198/gene_FIM1_1044/gene_FIM1_4177/gene_FIM1_4621/gene_FIM1_450/gene_FIM1_914/gene_FIM1_3304/gene_FIM1_1998/gene_FIM1_4716/gene_FIM1_3070/gene_FIM1_1113/gene_FIM1_3470/gene_FIM1_833/gene_FIM1_4537/gene_FIM1_3037/gene_FIM1_5161/gene_FIM1_2523/gene_FIM1_4711/gene_FIM1_1836/gene_FIM1_3884/gene_FIM1_1265/gene_FIM1_4385/gene_FIM1_1990/gene_FIM1_375/gene_FIM1_1437/gene_FIM1_4137/gene_FIM1_4991/gene_FIM1_2317/gene_FIM1_1927/gene_FIM1_267/gene_FIM1_1336/gene_FIM1_3083/gene_FIM1_1659/gene_FIM1_4648/gene_FIM1_3278/gene_FIM1_2402/gene_FIM1_4292/gene_FIM1_3410/gene_FIM1_3917/gene_FIM1_4720/gene_FIM1_3754/gene_FIM1_1986/gene_FIM1_4970/gene_FIM1_2068/gene_FIM1_2934/gene_FIM1_2267/gene_FIM1_4104/gene_FIM1_4829/gene_FIM1_5035/gene_FIM1_3993/gene_FIM1_2544/gene_FIM1_651/gene_FIM1_310/gene_FIM1_316/gene_FIM1_3298/gene_FIM1_1745/gene_FIM1_1891/gene_FIM1_334/gene_FIM1_3006/gene_FIM1_4805/gene_FIM1_4830	n18	bLYZ_vs_AnFaeA	GO_MF	5065	2835	2230	0	5.15E-05	TRUE	TRUE
GO:0035639	purine ribonucleoside triphosphate binding	404	0.330204001	1.694445229	1.17E-06	1.42E-05	1.05E-05	1151	tags=35%, list=23%, signal=29%	gene_FIM1_4381/gene_FIM1_1327/gene_FIM1_785/gene_FIM1_1065/gene_FIM1_307/gene_FIM1_185/gene_FIM1_807/gene_FIM1_3520/gene_FIM1_4935/gene_FIM1_2921/gene_FIM1_2592/gene_FIM1_3879/gene_FIM1_1756/gene_FIM1_2872/gene_FIM1_359/gene_FIM1_4266/gene_FIM1_694/gene_FIM1_2090/gene_FIM1_2741/gene_FIM1_4816/gene_FIM1_2113/gene_FIM1_4547/gene_FIM1_4323/gene_FIM1_3209/gene_FIM1_1158/gene_FIM1_131/gene_FIM1_1425/gene_FIM1_657/gene_FIM1_940/gene_FIM1_3912/gene_FIM1_1863/gene_FIM1_1985/gene_FIM1_1484/gene_FIM1_5177/gene_FIM1_4011/gene_FIM1_1988/gene_FIM1_671/gene_FIM1_2521/gene_FIM1_1225/gene_FIM1_2697/gene_FIM1_1230/gene_FIM1_4215/gene_FIM1_3901/gene_FIM1_4018/gene_FIM1_3388/gene_FIM1_66/gene_FIM1_4474/gene_FIM1_3378/gene_FIM1_2704/gene_FIM1_993/gene_FIM1_4188/gene_FIM1_886/gene_FIM1_1013/gene_FIM1_4883/gene_FIM1_1559/gene_FIM1_1862/gene_FIM1_4293/gene_FIM1_692/gene_FIM1_1036/gene_FIM1_687/gene_FIM1_2700/gene_FIM1_1560/gene_FIM1_1896/gene_FIM1_722/gene_FIM1_3309/gene_FIM1_1760/gene_FIM1_115/gene_FIM1_3003/gene_FIM1_356/gene_FIM1_1255/gene_FIM1_1995/gene_FIM1_1553/gene_FIM1_3221/gene_FIM1_4814/gene_FIM1_3563/gene_FIM1_2378/gene_FIM1_2280/gene_FIM1_3761/gene_FIM1_4021/gene_FIM1_3415/gene_FIM1_2460/gene_FIM1_3351/gene_FIM1_2701/gene_FIM1_338/gene_FIM1_4665/gene_FIM1_3011/gene_FIM1_4646/gene_FIM1_4071/gene_FIM1_4042/gene_FIM1_1734/gene_FIM1_524/gene_FIM1_2637/gene_FIM1_2316/gene_FIM1_1504/gene_FIM1_3841/gene_FIM1_1617/gene_FIM1_4230/gene_FIM1_3312/gene_FIM1_2270/gene_FIM1_1006/gene_FIM1_148/gene_FIM1_1998/gene_FIM1_1113/gene_FIM1_3654/gene_FIM1_479/gene_FIM1_3470/gene_FIM1_80/gene_FIM1_1228/gene_FIM1_4636/gene_FIM1_3979/gene_FIM1_1836/gene_FIM1_1853/gene_FIM1_3632/gene_FIM1_187/gene_FIM1_4435/gene_FIM1_991/gene_FIM1_3884/gene_FIM1_1265/gene_FIM1_2056/gene_FIM1_3665/gene_FIM1_4803/gene_FIM1_1190/gene_FIM1_819/gene_FIM1_1057/gene_FIM1_1596/gene_FIM1_4991/gene_FIM1_4961/gene_FIM1_1927/gene_FIM1_3083/gene_FIM1_1386/gene_FIM1_1659/gene_FIM1_5050/gene_FIM1_3141/gene_FIM1_4446/gene_FIM1_3313/gene_FIM1_2435/gene_FIM1_3749/gene_FIM1_1634/gene_FIM1_1293/gene_FIM1_962	n18	bLYZ_vs_AnFaeA	GO_MF	5065	2835	2230	0	5.15E-05	TRUE	TRUE
GO:0032553	ribonucleotide binding	412	0.326344552	1.678486135	8.74E-07	1.42E-05	1.05E-05	1151	tags=34%, list=23%, signal=29%	gene_FIM1_4381/gene_FIM1_1327/gene_FIM1_785/gene_FIM1_1065/gene_FIM1_307/gene_FIM1_185/gene_FIM1_807/gene_FIM1_3520/gene_FIM1_4935/gene_FIM1_2921/gene_FIM1_2592/gene_FIM1_3879/gene_FIM1_1756/gene_FIM1_2872/gene_FIM1_359/gene_FIM1_4266/gene_FIM1_694/gene_FIM1_2090/gene_FIM1_2741/gene_FIM1_4816/gene_FIM1_2113/gene_FIM1_4547/gene_FIM1_4323/gene_FIM1_3209/gene_FIM1_1158/gene_FIM1_131/gene_FIM1_1425/gene_FIM1_657/gene_FIM1_940/gene_FIM1_3912/gene_FIM1_1863/gene_FIM1_1985/gene_FIM1_1484/gene_FIM1_5177/gene_FIM1_4011/gene_FIM1_1988/gene_FIM1_671/gene_FIM1_2521/gene_FIM1_1225/gene_FIM1_2697/gene_FIM1_1230/gene_FIM1_4215/gene_FIM1_3901/gene_FIM1_4018/gene_FIM1_3388/gene_FIM1_66/gene_FIM1_4474/gene_FIM1_3378/gene_FIM1_2704/gene_FIM1_993/gene_FIM1_4188/gene_FIM1_886/gene_FIM1_1013/gene_FIM1_4883/gene_FIM1_1559/gene_FIM1_1862/gene_FIM1_4293/gene_FIM1_692/gene_FIM1_1036/gene_FIM1_687/gene_FIM1_2700/gene_FIM1_1560/gene_FIM1_1896/gene_FIM1_722/gene_FIM1_3309/gene_FIM1_1760/gene_FIM1_115/gene_FIM1_3003/gene_FIM1_356/gene_FIM1_1255/gene_FIM1_1995/gene_FIM1_1553/gene_FIM1_3221/gene_FIM1_4814/gene_FIM1_3563/gene_FIM1_2378/gene_FIM1_2280/gene_FIM1_3761/gene_FIM1_4021/gene_FIM1_3415/gene_FIM1_2460/gene_FIM1_3351/gene_FIM1_2701/gene_FIM1_338/gene_FIM1_4665/gene_FIM1_3011/gene_FIM1_4646/gene_FIM1_4071/gene_FIM1_4042/gene_FIM1_1734/gene_FIM1_524/gene_FIM1_1584/gene_FIM1_2637/gene_FIM1_2316/gene_FIM1_1504/gene_FIM1_3841/gene_FIM1_1617/gene_FIM1_4230/gene_FIM1_3312/gene_FIM1_2270/gene_FIM1_1006/gene_FIM1_148/gene_FIM1_1998/gene_FIM1_1113/gene_FIM1_3654/gene_FIM1_479/gene_FIM1_3470/gene_FIM1_80/gene_FIM1_1228/gene_FIM1_4636/gene_FIM1_3979/gene_FIM1_1836/gene_FIM1_1853/gene_FIM1_3632/gene_FIM1_187/gene_FIM1_4435/gene_FIM1_991/gene_FIM1_3884/gene_FIM1_1265/gene_FIM1_2056/gene_FIM1_3665/gene_FIM1_4803/gene_FIM1_1190/gene_FIM1_2951/gene_FIM1_819/gene_FIM1_1057/gene_FIM1_1596/gene_FIM1_4991/gene_FIM1_4961/gene_FIM1_1927/gene_FIM1_3083/gene_FIM1_1386/gene_FIM1_1659/gene_FIM1_5050/gene_FIM1_3141/gene_FIM1_4446/gene_FIM1_3313/gene_FIM1_2435/gene_FIM1_3749/gene_FIM1_1634/gene_FIM1_1293/gene_FIM1_962	n18	bLYZ_vs_AnFaeA	GO_MF	5065	2835	2230	0	4.23E-05	TRUE	TRUE
GO:0097367	carbohydrate derivative binding	415	0.325676509	1.675397637	1.19E-06	1.42E-05	1.05E-05	1151	tags=34%, list=23%, signal=29%	gene_FIM1_4381/gene_FIM1_1327/gene_FIM1_785/gene_FIM1_1065/gene_FIM1_307/gene_FIM1_185/gene_FIM1_807/gene_FIM1_3520/gene_FIM1_4935/gene_FIM1_2921/gene_FIM1_2592/gene_FIM1_3879/gene_FIM1_1756/gene_FIM1_2872/gene_FIM1_359/gene_FIM1_4266/gene_FIM1_694/gene_FIM1_2090/gene_FIM1_2741/gene_FIM1_4816/gene_FIM1_2113/gene_FIM1_4547/gene_FIM1_4323/gene_FIM1_3209/gene_FIM1_1158/gene_FIM1_131/gene_FIM1_1425/gene_FIM1_657/gene_FIM1_940/gene_FIM1_3912/gene_FIM1_1863/gene_FIM1_1985/gene_FIM1_1484/gene_FIM1_5177/gene_FIM1_4011/gene_FIM1_1988/gene_FIM1_671/gene_FIM1_2521/gene_FIM1_1225/gene_FIM1_2697/gene_FIM1_1230/gene_FIM1_4215/gene_FIM1_3901/gene_FIM1_4018/gene_FIM1_3388/gene_FIM1_66/gene_FIM1_4474/gene_FIM1_3378/gene_FIM1_2704/gene_FIM1_993/gene_FIM1_4188/gene_FIM1_886/gene_FIM1_1013/gene_FIM1_4883/gene_FIM1_1559/gene_FIM1_1862/gene_FIM1_4293/gene_FIM1_692/gene_FIM1_1036/gene_FIM1_687/gene_FIM1_2700/gene_FIM1_1560/gene_FIM1_1896/gene_FIM1_722/gene_FIM1_3309/gene_FIM1_1760/gene_FIM1_115/gene_FIM1_3003/gene_FIM1_356/gene_FIM1_1255/gene_FIM1_1995/gene_FIM1_1553/gene_FIM1_3221/gene_FIM1_4814/gene_FIM1_3563/gene_FIM1_2378/gene_FIM1_2280/gene_FIM1_3761/gene_FIM1_4021/gene_FIM1_3415/gene_FIM1_2460/gene_FIM1_3351/gene_FIM1_2701/gene_FIM1_338/gene_FIM1_4665/gene_FIM1_3011/gene_FIM1_4646/gene_FIM1_4071/gene_FIM1_4042/gene_FIM1_1734/gene_FIM1_524/gene_FIM1_1584/gene_FIM1_2637/gene_FIM1_2316/gene_FIM1_1504/gene_FIM1_3841/gene_FIM1_1617/gene_FIM1_4230/gene_FIM1_3312/gene_FIM1_2270/gene_FIM1_1006/gene_FIM1_148/gene_FIM1_1998/gene_FIM1_1113/gene_FIM1_3654/gene_FIM1_479/gene_FIM1_3470/gene_FIM1_80/gene_FIM1_1228/gene_FIM1_75/gene_FIM1_4636/gene_FIM1_3979/gene_FIM1_1836/gene_FIM1_1853/gene_FIM1_3632/gene_FIM1_187/gene_FIM1_4435/gene_FIM1_991/gene_FIM1_3884/gene_FIM1_1265/gene_FIM1_2056/gene_FIM1_3665/gene_FIM1_4803/gene_FIM1_1190/gene_FIM1_2951/gene_FIM1_819/gene_FIM1_1057/gene_FIM1_1596/gene_FIM1_4991/gene_FIM1_4961/gene_FIM1_1927/gene_FIM1_3083/gene_FIM1_1386/gene_FIM1_1659/gene_FIM1_5050/gene_FIM1_3141/gene_FIM1_4446/gene_FIM1_3313/gene_FIM1_2435/gene_FIM1_3749/gene_FIM1_1634/gene_FIM1_1293/gene_FIM1_962	n18	bLYZ_vs_AnFaeA	GO_MF	5065	2835	2230	0	5.15E-05	TRUE	TRUE
GO:0036094	small molecule binding	497	0.316625883	1.654435026	9.04E-07	1.42E-05	1.05E-05	1151	tags=34%, list=23%, signal=29%	gene_FIM1_4381/gene_FIM1_1327/gene_FIM1_785/gene_FIM1_1065/gene_FIM1_307/gene_FIM1_185/gene_FIM1_807/gene_FIM1_3044/gene_FIM1_5017/gene_FIM1_3520/gene_FIM1_4226/gene_FIM1_1503/gene_FIM1_1719/gene_FIM1_4935/gene_FIM1_1693/gene_FIM1_2921/gene_FIM1_2312/gene_FIM1_2592/gene_FIM1_1369/gene_FIM1_3879/gene_FIM1_1756/gene_FIM1_2872/gene_FIM1_359/gene_FIM1_4266/gene_FIM1_694/gene_FIM1_2090/gene_FIM1_4127/gene_FIM1_2675/gene_FIM1_2741/gene_FIM1_4816/gene_FIM1_2113/gene_FIM1_4547/gene_FIM1_4323/gene_FIM1_3209/gene_FIM1_1158/gene_FIM1_131/gene_FIM1_1425/gene_FIM1_657/gene_FIM1_940/gene_FIM1_3912/gene_FIM1_1863/gene_FIM1_1985/gene_FIM1_1484/gene_FIM1_5177/gene_FIM1_4011/gene_FIM1_1988/gene_FIM1_671/gene_FIM1_2521/gene_FIM1_1225/gene_FIM1_2153/gene_FIM1_2697/gene_FIM1_1230/gene_FIM1_4215/gene_FIM1_3901/gene_FIM1_130/gene_FIM1_4018/gene_FIM1_3388/gene_FIM1_66/gene_FIM1_4474/gene_FIM1_3378/gene_FIM1_1992/gene_FIM1_2704/gene_FIM1_993/gene_FIM1_4188/gene_FIM1_886/gene_FIM1_1013/gene_FIM1_4883/gene_FIM1_1559/gene_FIM1_1287/gene_FIM1_1862/gene_FIM1_4824/gene_FIM1_4293/gene_FIM1_1451/gene_FIM1_692/gene_FIM1_1036/gene_FIM1_687/gene_FIM1_2700/gene_FIM1_1560/gene_FIM1_1896/gene_FIM1_722/gene_FIM1_3309/gene_FIM1_1760/gene_FIM1_115/gene_FIM1_3003/gene_FIM1_356/gene_FIM1_1255/gene_FIM1_1995/gene_FIM1_1553/gene_FIM1_3221/gene_FIM1_4814/gene_FIM1_3563/gene_FIM1_2378/gene_FIM1_2280/gene_FIM1_3761/gene_FIM1_4021/gene_FIM1_3415/gene_FIM1_2460/gene_FIM1_3351/gene_FIM1_2701/gene_FIM1_4842/gene_FIM1_338/gene_FIM1_4665/gene_FIM1_3011/gene_FIM1_4646/gene_FIM1_1904/gene_FIM1_4071/gene_FIM1_4042/gene_FIM1_1734/gene_FIM1_846/gene_FIM1_524/gene_FIM1_1584/gene_FIM1_2637/gene_FIM1_2316/gene_FIM1_1504/gene_FIM1_3841/gene_FIM1_1617/gene_FIM1_2968/gene_FIM1_4230/gene_FIM1_1212/gene_FIM1_3312/gene_FIM1_2270/gene_FIM1_1006/gene_FIM1_3860/gene_FIM1_148/gene_FIM1_1998/gene_FIM1_2531/gene_FIM1_1113/gene_FIM1_3654/gene_FIM1_479/gene_FIM1_3470/gene_FIM1_80/gene_FIM1_1228/gene_FIM1_3383/gene_FIM1_4636/gene_FIM1_3979/gene_FIM1_1836/gene_FIM1_1853/gene_FIM1_3632/gene_FIM1_187/gene_FIM1_4435/gene_FIM1_991/gene_FIM1_3884/gene_FIM1_1265/gene_FIM1_1031/gene_FIM1_2056/gene_FIM1_3665/gene_FIM1_4803/gene_FIM1_1190/gene_FIM1_2951/gene_FIM1_819/gene_FIM1_1057/gene_FIM1_1596/gene_FIM1_4991/gene_FIM1_4961/gene_FIM1_1927/gene_FIM1_3083/gene_FIM1_1386/gene_FIM1_1659/gene_FIM1_5050/gene_FIM1_3141/gene_FIM1_4446/gene_FIM1_3313/gene_FIM1_2435/gene_FIM1_3749/gene_FIM1_1634/gene_FIM1_1293/gene_FIM1_962	n18	bLYZ_vs_AnFaeA	GO_MF	5065	2835	2230	0	4.29E-05	TRUE	TRUE
GO:0032555	purine ribonucleotide binding	405	0.328340687	1.685092832	1.92E-06	2.10E-05	1.55E-05	1151	tags=35%, list=23%, signal=29%	gene_FIM1_4381/gene_FIM1_1327/gene_FIM1_785/gene_FIM1_1065/gene_FIM1_307/gene_FIM1_185/gene_FIM1_807/gene_FIM1_3520/gene_FIM1_4935/gene_FIM1_2921/gene_FIM1_2592/gene_FIM1_3879/gene_FIM1_1756/gene_FIM1_2872/gene_FIM1_359/gene_FIM1_4266/gene_FIM1_694/gene_FIM1_2090/gene_FIM1_2741/gene_FIM1_4816/gene_FIM1_2113/gene_FIM1_4547/gene_FIM1_4323/gene_FIM1_3209/gene_FIM1_1158/gene_FIM1_131/gene_FIM1_1425/gene_FIM1_657/gene_FIM1_940/gene_FIM1_3912/gene_FIM1_1863/gene_FIM1_1985/gene_FIM1_1484/gene_FIM1_5177/gene_FIM1_4011/gene_FIM1_1988/gene_FIM1_671/gene_FIM1_2521/gene_FIM1_1225/gene_FIM1_2697/gene_FIM1_1230/gene_FIM1_4215/gene_FIM1_3901/gene_FIM1_4018/gene_FIM1_3388/gene_FIM1_66/gene_FIM1_4474/gene_FIM1_3378/gene_FIM1_2704/gene_FIM1_993/gene_FIM1_4188/gene_FIM1_886/gene_FIM1_1013/gene_FIM1_4883/gene_FIM1_1559/gene_FIM1_1862/gene_FIM1_4293/gene_FIM1_692/gene_FIM1_1036/gene_FIM1_687/gene_FIM1_2700/gene_FIM1_1560/gene_FIM1_1896/gene_FIM1_722/gene_FIM1_3309/gene_FIM1_1760/gene_FIM1_115/gene_FIM1_3003/gene_FIM1_356/gene_FIM1_1255/gene_FIM1_1995/gene_FIM1_1553/gene_FIM1_3221/gene_FIM1_4814/gene_FIM1_3563/gene_FIM1_2378/gene_FIM1_2280/gene_FIM1_3761/gene_FIM1_4021/gene_FIM1_3415/gene_FIM1_2460/gene_FIM1_3351/gene_FIM1_2701/gene_FIM1_338/gene_FIM1_4665/gene_FIM1_3011/gene_FIM1_4646/gene_FIM1_4071/gene_FIM1_4042/gene_FIM1_1734/gene_FIM1_524/gene_FIM1_2637/gene_FIM1_2316/gene_FIM1_1504/gene_FIM1_3841/gene_FIM1_1617/gene_FIM1_4230/gene_FIM1_3312/gene_FIM1_2270/gene_FIM1_1006/gene_FIM1_148/gene_FIM1_1998/gene_FIM1_1113/gene_FIM1_3654/gene_FIM1_479/gene_FIM1_3470/gene_FIM1_80/gene_FIM1_1228/gene_FIM1_4636/gene_FIM1_3979/gene_FIM1_1836/gene_FIM1_1853/gene_FIM1_3632/gene_FIM1_187/gene_FIM1_4435/gene_FIM1_991/gene_FIM1_3884/gene_FIM1_1265/gene_FIM1_2056/gene_FIM1_3665/gene_FIM1_4803/gene_FIM1_1190/gene_FIM1_819/gene_FIM1_1057/gene_FIM1_1596/gene_FIM1_4991/gene_FIM1_4961/gene_FIM1_1927/gene_FIM1_3083/gene_FIM1_1386/gene_FIM1_1659/gene_FIM1_5050/gene_FIM1_3141/gene_FIM1_4446/gene_FIM1_3313/gene_FIM1_2435/gene_FIM1_3749/gene_FIM1_1634/gene_FIM1_1293/gene_FIM1_962	n18	bLYZ_vs_AnFaeA	GO_MF	5065	2835	2230	0	7.82E-05	TRUE	TRUE
GO:0043168	anion binding	480	0.30986171	1.614498406	2.03E-06	2.10E-05	1.55E-05	1151	tags=33%, list=23%, signal=28%	gene_FIM1_4381/gene_FIM1_1327/gene_FIM1_785/gene_FIM1_1870/gene_FIM1_1065/gene_FIM1_307/gene_FIM1_185/gene_FIM1_807/gene_FIM1_250/gene_FIM1_3044/gene_FIM1_3520/gene_FIM1_4226/gene_FIM1_1719/gene_FIM1_4935/gene_FIM1_1693/gene_FIM1_2921/gene_FIM1_2592/gene_FIM1_1369/gene_FIM1_3879/gene_FIM1_1756/gene_FIM1_2872/gene_FIM1_359/gene_FIM1_4266/gene_FIM1_694/gene_FIM1_2090/gene_FIM1_2741/gene_FIM1_4816/gene_FIM1_2113/gene_FIM1_4547/gene_FIM1_4323/gene_FIM1_3209/gene_FIM1_1158/gene_FIM1_131/gene_FIM1_1425/gene_FIM1_657/gene_FIM1_940/gene_FIM1_3912/gene_FIM1_1863/gene_FIM1_1985/gene_FIM1_1484/gene_FIM1_5177/gene_FIM1_4011/gene_FIM1_1988/gene_FIM1_671/gene_FIM1_2521/gene_FIM1_1225/gene_FIM1_2697/gene_FIM1_1230/gene_FIM1_4215/gene_FIM1_3901/gene_FIM1_4018/gene_FIM1_3388/gene_FIM1_66/gene_FIM1_4474/gene_FIM1_3378/gene_FIM1_2704/gene_FIM1_993/gene_FIM1_4188/gene_FIM1_886/gene_FIM1_1013/gene_FIM1_4883/gene_FIM1_1559/gene_FIM1_1287/gene_FIM1_1862/gene_FIM1_4293/gene_FIM1_1451/gene_FIM1_692/gene_FIM1_1036/gene_FIM1_687/gene_FIM1_2700/gene_FIM1_1560/gene_FIM1_1896/gene_FIM1_722/gene_FIM1_3309/gene_FIM1_1760/gene_FIM1_115/gene_FIM1_3003/gene_FIM1_356/gene_FIM1_1255/gene_FIM1_1995/gene_FIM1_1553/gene_FIM1_3221/gene_FIM1_4814/gene_FIM1_3563/gene_FIM1_2378/gene_FIM1_2280/gene_FIM1_3761/gene_FIM1_4021/gene_FIM1_3415/gene_FIM1_2460/gene_FIM1_3351/gene_FIM1_2701/gene_FIM1_338/gene_FIM1_4665/gene_FIM1_3011/gene_FIM1_4646/gene_FIM1_1904/gene_FIM1_4071/gene_FIM1_4042/gene_FIM1_1734/gene_FIM1_846/gene_FIM1_524/gene_FIM1_1584/gene_FIM1_2637/gene_FIM1_2316/gene_FIM1_1504/gene_FIM1_3841/gene_FIM1_1617/gene_FIM1_2968/gene_FIM1_4230/gene_FIM1_1212/gene_FIM1_3312/gene_FIM1_2270/gene_FIM1_1006/gene_FIM1_148/gene_FIM1_1998/gene_FIM1_2531/gene_FIM1_1113/gene_FIM1_3654/gene_FIM1_479/gene_FIM1_3470/gene_FIM1_80/gene_FIM1_1228/gene_FIM1_4636/gene_FIM1_3979/gene_FIM1_1836/gene_FIM1_1853/gene_FIM1_3632/gene_FIM1_187/gene_FIM1_4435/gene_FIM1_2993/gene_FIM1_991/gene_FIM1_3884/gene_FIM1_1265/gene_FIM1_2056/gene_FIM1_3665/gene_FIM1_4803/gene_FIM1_1190/gene_FIM1_2951/gene_FIM1_819/gene_FIM1_1057/gene_FIM1_1596/gene_FIM1_4991/gene_FIM1_4961/gene_FIM1_1967/gene_FIM1_1927/gene_FIM1_3083/gene_FIM1_1386/gene_FIM1_1659/gene_FIM1_5050/gene_FIM1_3141/gene_FIM1_4446/gene_FIM1_3313/gene_FIM1_2435/gene_FIM1_3749/gene_FIM1_1634/gene_FIM1_1293/gene_FIM1_962	n18	bLYZ_vs_AnFaeA	GO_MF	5065	2835	2230	0	8.14E-05	TRUE	TRUE
GO:0017076	purine nucleotide binding	409	0.329349462	1.69072623	2.29E-06	2.22E-05	1.64E-05	1151	tags=35%, list=23%, signal=29%	gene_FIM1_4381/gene_FIM1_1327/gene_FIM1_785/gene_FIM1_1065/gene_FIM1_307/gene_FIM1_185/gene_FIM1_807/gene_FIM1_3520/gene_FIM1_4935/gene_FIM1_2921/gene_FIM1_2592/gene_FIM1_3879/gene_FIM1_1756/gene_FIM1_2872/gene_FIM1_359/gene_FIM1_4266/gene_FIM1_694/gene_FIM1_2090/gene_FIM1_4127/gene_FIM1_2741/gene_FIM1_4816/gene_FIM1_2113/gene_FIM1_4547/gene_FIM1_4323/gene_FIM1_3209/gene_FIM1_1158/gene_FIM1_131/gene_FIM1_1425/gene_FIM1_657/gene_FIM1_940/gene_FIM1_3912/gene_FIM1_1863/gene_FIM1_1985/gene_FIM1_1484/gene_FIM1_5177/gene_FIM1_4011/gene_FIM1_1988/gene_FIM1_671/gene_FIM1_2521/gene_FIM1_1225/gene_FIM1_2697/gene_FIM1_1230/gene_FIM1_4215/gene_FIM1_3901/gene_FIM1_4018/gene_FIM1_3388/gene_FIM1_66/gene_FIM1_4474/gene_FIM1_3378/gene_FIM1_2704/gene_FIM1_993/gene_FIM1_4188/gene_FIM1_886/gene_FIM1_1013/gene_FIM1_4883/gene_FIM1_1559/gene_FIM1_1862/gene_FIM1_4293/gene_FIM1_692/gene_FIM1_1036/gene_FIM1_687/gene_FIM1_2700/gene_FIM1_1560/gene_FIM1_1896/gene_FIM1_722/gene_FIM1_3309/gene_FIM1_1760/gene_FIM1_115/gene_FIM1_3003/gene_FIM1_356/gene_FIM1_1255/gene_FIM1_1995/gene_FIM1_1553/gene_FIM1_3221/gene_FIM1_4814/gene_FIM1_3563/gene_FIM1_2378/gene_FIM1_2280/gene_FIM1_3761/gene_FIM1_4021/gene_FIM1_3415/gene_FIM1_2460/gene_FIM1_3351/gene_FIM1_2701/gene_FIM1_338/gene_FIM1_4665/gene_FIM1_3011/gene_FIM1_4646/gene_FIM1_4071/gene_FIM1_4042/gene_FIM1_1734/gene_FIM1_524/gene_FIM1_2637/gene_FIM1_2316/gene_FIM1_1504/gene_FIM1_3841/gene_FIM1_1617/gene_FIM1_4230/gene_FIM1_3312/gene_FIM1_2270/gene_FIM1_1006/gene_FIM1_3860/gene_FIM1_148/gene_FIM1_1998/gene_FIM1_1113/gene_FIM1_3654/gene_FIM1_479/gene_FIM1_3470/gene_FIM1_80/gene_FIM1_1228/gene_FIM1_4636/gene_FIM1_3979/gene_FIM1_1836/gene_FIM1_1853/gene_FIM1_3632/gene_FIM1_187/gene_FIM1_4435/gene_FIM1_991/gene_FIM1_3884/gene_FIM1_1265/gene_FIM1_2056/gene_FIM1_3665/gene_FIM1_4803/gene_FIM1_1190/gene_FIM1_819/gene_FIM1_1057/gene_FIM1_1596/gene_FIM1_4991/gene_FIM1_4961/gene_FIM1_1927/gene_FIM1_3083/gene_FIM1_1386/gene_FIM1_1659/gene_FIM1_5050/gene_FIM1_3141/gene_FIM1_4446/gene_FIM1_3313/gene_FIM1_2435/gene_FIM1_3749/gene_FIM1_1634/gene_FIM1_1293/gene_FIM1_962	n18	bLYZ_vs_AnFaeA	GO_MF	5065	2835	2230	0	9.02E-05	TRUE	TRUE
GO:0005198	structural molecule activity	74	-0.505072554	-2.153008377	2.63E-06	2.40E-05	1.78E-05	1366	tags=55%, list=27%, signal=41%	gene_FIM1_474/gene_FIM1_4506/gene_FIM1_1603/gene_FIM1_3262/gene_FIM1_2695/gene_FIM1_2091/gene_FIM1_491/gene_FIM1_3279/gene_FIM1_1252/gene_FIM1_2365/gene_FIM1_1676/gene_FIM1_4878/gene_FIM1_960/gene_FIM1_4238/gene_FIM1_4452/gene_FIM1_3756/gene_FIM1_4498/gene_FIM1_196/gene_FIM1_1962/gene_FIM1_322/gene_FIM1_5005/gene_FIM1_2849/gene_FIM1_69/gene_FIM1_1509/gene_FIM1_1657/gene_FIM1_1214/gene_FIM1_3039/gene_FIM1_53/gene_FIM1_140/gene_FIM1_2898/gene_FIM1_3353/gene_FIM1_458/gene_FIM1_1601/gene_FIM1_1347/gene_FIM1_2528/gene_FIM1_4343/gene_FIM1_1350/gene_FIM1_3334/gene_FIM1_1125/gene_FIM1_3647/gene_FIM1_3417	n18	bLYZ_vs_AnFaeA	GO_MF	5065	2835	2230	0	0.000101948	TRUE	TRUE
GO:0005515	protein binding	410	0.300140331	1.543484342	5.42E-05	0.000466882	0.000345604	1231	tags=35%, list=24%, signal=29%	gene_FIM1_2933/gene_FIM1_4045/gene_FIM1_1065/gene_FIM1_441/gene_FIM1_2825/gene_FIM1_1976/gene_FIM1_2410/gene_FIM1_3215/gene_FIM1_3004/gene_FIM1_2592/gene_FIM1_1564/gene_FIM1_2778/gene_FIM1_3384/gene_FIM1_2426/gene_FIM1_1925/gene_FIM1_1356/gene_FIM1_776/gene_FIM1_1168/gene_FIM1_2113/gene_FIM1_4881/gene_FIM1_3282/gene_FIM1_3989/gene_FIM1_748/gene_FIM1_31/gene_FIM1_4377/gene_FIM1_3174/gene_FIM1_4597/gene_FIM1_4518/gene_FIM1_2873/gene_FIM1_2195/gene_FIM1_3356/gene_FIM1_4135/gene_FIM1_2808/gene_FIM1_4552/gene_FIM1_3236/gene_FIM1_4080/gene_FIM1_1092/gene_FIM1_483/gene_FIM1_576/gene_FIM1_1488/gene_FIM1_3447/gene_FIM1_706/gene_FIM1_4225/gene_FIM1_5160/gene_FIM1_1888/gene_FIM1_74/gene_FIM1_2715/gene_FIM1_2762/gene_FIM1_3946/gene_FIM1_4512/gene_FIM1_3388/gene_FIM1_2324/gene_FIM1_1727/gene_FIM1_2757/gene_FIM1_416/gene_FIM1_3620/gene_FIM1_4253/gene_FIM1_2158/gene_FIM1_219/gene_FIM1_4259/gene_FIM1_978/gene_FIM1_1948/gene_FIM1_4469/gene_FIM1_4160/gene_FIM1_3245/gene_FIM1_4814/gene_FIM1_4900/gene_FIM1_3563/gene_FIM1_3252/gene_FIM1_3223/gene_FIM1_2378/gene_FIM1_2662/gene_FIM1_4038/gene_FIM1_1263/gene_FIM1_1561/gene_FIM1_4178/gene_FIM1_1686/gene_FIM1_4819/gene_FIM1_2961/gene_FIM1_740/gene_FIM1_4071/gene_FIM1_2027/gene_FIM1_736/gene_FIM1_2543/gene_FIM1_3580/gene_FIM1_1504/gene_FIM1_1673/gene_FIM1_2475/gene_FIM1_5137/gene_FIM1_1198/gene_FIM1_4177/gene_FIM1_2320/gene_FIM1_78/gene_FIM1_40/gene_FIM1_754/gene_FIM1_4403/gene_FIM1_3765/gene_FIM1_3197/gene_FIM1_4955/gene_FIM1_4043/gene_FIM1_5165/gene_FIM1_1785/gene_FIM1_3571/gene_FIM1_1943/gene_FIM1_4807/gene_FIM1_4245/gene_FIM1_2981/gene_FIM1_2321/gene_FIM1_2523/gene_FIM1_1157/gene_FIM1_4596/gene_FIM1_2615/gene_FIM1_2993/gene_FIM1_5039/gene_FIM1_5083/gene_FIM1_4580/gene_FIM1_366/gene_FIM1_5170/gene_FIM1_3791/gene_FIM1_1747/gene_FIM1_1290/gene_FIM1_4942/gene_FIM1_2622/gene_FIM1_2597/gene_FIM1_1106/gene_FIM1_3579/gene_FIM1_3192/gene_FIM1_2180/gene_FIM1_2435/gene_FIM1_3749/gene_FIM1_2397/gene_FIM1_835/gene_FIM1_4436/gene_FIM1_4670/gene_FIM1_1634/gene_FIM1_1091/gene_FIM1_3754/gene_FIM1_2691/gene_FIM1_4970/gene_FIM1_3180/gene_FIM1_113/gene_FIM1_2193/gene_FIM1_4657/gene_FIM1_5166/gene_FIM1_1187	n18	bLYZ_vs_AnFaeA	GO_MF	5065	2835	2230	0	0.001416384	TRUE	TRUE
GO:0051020	GTPase binding	19	0.696635328	2.110222546	0.00010931	0.000891738	0.000660098	1045	tags=74%, list=21%, signal=59%	gene_FIM1_2410/gene_FIM1_3215/gene_FIM1_3282/gene_FIM1_576/gene_FIM1_706/gene_FIM1_5160/gene_FIM1_4512/gene_FIM1_219/gene_FIM1_1561/gene_FIM1_2961/gene_FIM1_1673/gene_FIM1_5137/gene_FIM1_754/gene_FIM1_1290	n18	bLYZ_vs_AnFaeA	GO_MF	5065	2835	2230	0	0.002397598	TRUE	TRUE
GO:0052689	carboxylic ester hydrolase activity	10	0.776400368	1.901463471	0.000590065	0.004573005	0.003385111	386	tags=40%, list=8%, signal=37%	gene_FIM1_4381/gene_FIM1_1585/gene_FIM1_4323/gene_FIM1_3901	n18	bLYZ_vs_AnFaeA	GO_MF	5065	2835	2230	0	0.00914601	TRUE	TRUE
GO:0016772	transferase activity, transferring phosphorus-containing groups	164	0.351510714	1.610338626	0.000710005	0.00524051	0.003879223	1033	tags=34%, list=20%, signal=28%	gene_FIM1_1053/gene_FIM1_1327/gene_FIM1_785/gene_FIM1_1065/gene_FIM1_3824/gene_FIM1_807/gene_FIM1_5017/gene_FIM1_3520/gene_FIM1_4077/gene_FIM1_4935/gene_FIM1_3879/gene_FIM1_742/gene_FIM1_527/gene_FIM1_2872/gene_FIM1_4850/gene_FIM1_302/gene_FIM1_2741/gene_FIM1_2113/gene_FIM1_1158/gene_FIM1_1425/gene_FIM1_4518/gene_FIM1_3912/gene_FIM1_820/gene_FIM1_671/gene_FIM1_1225/gene_FIM1_4086/gene_FIM1_303/gene_FIM1_3773/gene_FIM1_3206/gene_FIM1_1013/gene_FIM1_4293/gene_FIM1_1188/gene_FIM1_4845/gene_FIM1_687/gene_FIM1_1560/gene_FIM1_1760/gene_FIM1_356/gene_FIM1_4021/gene_FIM1_3351/gene_FIM1_3011/gene_FIM1_4071/gene_FIM1_1776/gene_FIM1_1504/gene_FIM1_3841/gene_FIM1_4625/gene_FIM1_3312/gene_FIM1_3304/gene_FIM1_2424/gene_FIM1_3571/gene_FIM1_4636/gene_FIM1_4435/gene_FIM1_3665/gene_FIM1_1990/gene_FIM1_1057/gene_FIM1_1596	n18	bLYZ_vs_AnFaeA	GO_MF	5065	2835	2230	0	0.010502831	TRUE	TRUE
GO:0016779	nucleotidyltransferase activity	27	0.555813722	1.841900243	0.002236081	0.015754207	0.011661858	1125	tags=56%, list=22%, signal=43%	gene_FIM1_5017/gene_FIM1_742/gene_FIM1_302/gene_FIM1_820/gene_FIM1_4086/gene_FIM1_3773/gene_FIM1_3206/gene_FIM1_1188/gene_FIM1_4845/gene_FIM1_1776/gene_FIM1_4625/gene_FIM1_3304/gene_FIM1_3571/gene_FIM1_1990/gene_FIM1_3278	n18	bLYZ_vs_AnFaeA	GO_MF	5065	2835	2230	0	0.024994655	TRUE	TRUE
GO:0019899	enzyme binding	27	0.552056597	1.829449578	0.002505078	0.01688205	0.01249673	1123	tags=59%, list=22%, signal=46%	gene_FIM1_2410/gene_FIM1_3215/gene_FIM1_3282/gene_FIM1_576/gene_FIM1_706/gene_FIM1_5160/gene_FIM1_4512/gene_FIM1_219/gene_FIM1_1561/gene_FIM1_2961/gene_FIM1_1673/gene_FIM1_5137/gene_FIM1_754/gene_FIM1_3791/gene_FIM1_1290/gene_FIM1_2397	n18	bLYZ_vs_AnFaeA	GO_MF	5065	2835	2230	0	0.026354332	TRUE	TRUE
GO:0140098	catalytic activity, acting on RNA	72	0.398947931	1.611417865	0.005499949	0.032911096	0.024362033	903	tags=31%, list=18%, signal=25%	gene_FIM1_4381/gene_FIM1_4874/gene_FIM1_1585/gene_FIM1_2607/gene_FIM1_359/gene_FIM1_4323/gene_FIM1_4086/gene_FIM1_2123/gene_FIM1_3901/gene_FIM1_4018/gene_FIM1_3773/gene_FIM1_1896/gene_FIM1_722/gene_FIM1_3309/gene_FIM1_522/gene_FIM1_3761/gene_FIM1_4646/gene_FIM1_4625/gene_FIM1_148/gene_FIM1_3304/gene_FIM1_3571/gene_FIM1_4919	n18	bLYZ_vs_AnFaeA	GO_MF	5065	2835	2230	0	0.046170242	TRUE	TRUE
GO:0008270	zinc ion binding	112	0.355872105	1.549316495	0.005483043	0.032911096	0.024362033	1392	tags=43%, list=27%, signal=32%	gene_FIM1_2754/gene_FIM1_3422/gene_FIM1_2829/gene_FIM1_504/gene_FIM1_3220/gene_FIM1_742/gene_FIM1_5141/gene_FIM1_1909/gene_FIM1_714/gene_FIM1_2845/gene_FIM1_4140/gene_FIM1_3198/gene_FIM1_4855/gene_FIM1_2749/gene_FIM1_713/gene_FIM1_3977/gene_FIM1_2720/gene_FIM1_3251/gene_FIM1_3309/gene_FIM1_4231/gene_FIM1_4160/gene_FIM1_2352/gene_FIM1_1528/gene_FIM1_1533/gene_FIM1_1951/gene_FIM1_1344/gene_FIM1_1454/gene_FIM1_3479/gene_FIM1_3844/gene_FIM1_1044/gene_FIM1_2449/gene_FIM1_4711/gene_FIM1_375/gene_FIM1_3155/gene_FIM1_4137/gene_FIM1_4124/gene_FIM1_2336/gene_FIM1_998/gene_FIM1_4747/gene_FIM1_2814/gene_FIM1_4550/gene_FIM1_2369/gene_FIM1_4829/gene_FIM1_5035/gene_FIM1_651/gene_FIM1_144/gene_FIM1_3112/gene_FIM1_3255	n18	bLYZ_vs_AnFaeA	GO_MF	5065	2835	2230	0	0.046170242	TRUE	TRUE
GO:0046914	transition metal ion binding	138	0.336851351	1.519768965	0.005520571	0.032911096	0.024362033	1295	tags=38%, list=26%, signal=29%	gene_FIM1_2754/gene_FIM1_3422/gene_FIM1_2829/gene_FIM1_504/gene_FIM1_3220/gene_FIM1_1369/gene_FIM1_742/gene_FIM1_5141/gene_FIM1_1909/gene_FIM1_714/gene_FIM1_2845/gene_FIM1_4140/gene_FIM1_3198/gene_FIM1_4855/gene_FIM1_2749/gene_FIM1_2230/gene_FIM1_713/gene_FIM1_3977/gene_FIM1_2720/gene_FIM1_3251/gene_FIM1_3309/gene_FIM1_4231/gene_FIM1_3872/gene_FIM1_4160/gene_FIM1_2352/gene_FIM1_1528/gene_FIM1_2836/gene_FIM1_1533/gene_FIM1_1951/gene_FIM1_1344/gene_FIM1_1454/gene_FIM1_3479/gene_FIM1_1166/gene_FIM1_3844/gene_FIM1_1044/gene_FIM1_2449/gene_FIM1_263/gene_FIM1_4711/gene_FIM1_375/gene_FIM1_3155/gene_FIM1_4137/gene_FIM1_4124/gene_FIM1_2336/gene_FIM1_2317/gene_FIM1_998/gene_FIM1_4747/gene_FIM1_2130/gene_FIM1_2814/gene_FIM1_4550/gene_FIM1_2369/gene_FIM1_4829/gene_FIM1_5035/gene_FIM1_651	n18	bLYZ_vs_AnFaeA	GO_MF	5065	2835	2230	0	0.046170242	TRUE	TRUE
GO:0016740	transferase activity	320	0.271582212	1.365246721	0.006018048	0.034548051	0.02557377	1170	tags=30%, list=23%, signal=24%	gene_FIM1_1114/gene_FIM1_1053/gene_FIM1_1327/gene_FIM1_785/gene_FIM1_1065/gene_FIM1_4874/gene_FIM1_3824/gene_FIM1_807/gene_FIM1_5017/gene_FIM1_3520/gene_FIM1_3340/gene_FIM1_4077/gene_FIM1_4935/gene_FIM1_1693/gene_FIM1_2607/gene_FIM1_3879/gene_FIM1_742/gene_FIM1_527/gene_FIM1_2872/gene_FIM1_4850/gene_FIM1_4266/gene_FIM1_302/gene_FIM1_2741/gene_FIM1_2113/gene_FIM1_1158/gene_FIM1_1425/gene_FIM1_4518/gene_FIM1_3049/gene_FIM1_3912/gene_FIM1_820/gene_FIM1_483/gene_FIM1_671/gene_FIM1_1225/gene_FIM1_4086/gene_FIM1_944/gene_FIM1_767/gene_FIM1_1864/gene_FIM1_1064/gene_FIM1_3288/gene_FIM1_4030/gene_FIM1_303/gene_FIM1_4752/gene_FIM1_3773/gene_FIM1_3206/gene_FIM1_1013/gene_FIM1_4293/gene_FIM1_1188/gene_FIM1_4845/gene_FIM1_687/gene_FIM1_1560/gene_FIM1_1760/gene_FIM1_4160/gene_FIM1_356/gene_FIM1_522/gene_FIM1_182/gene_FIM1_4021/gene_FIM1_3351/gene_FIM1_1796/gene_FIM1_700/gene_FIM1_3011/gene_FIM1_2846/gene_FIM1_4071/gene_FIM1_846/gene_FIM1_1776/gene_FIM1_5124/gene_FIM1_4184/gene_FIM1_1504/gene_FIM1_3841/gene_FIM1_4625/gene_FIM1_4158/gene_FIM1_3312/gene_FIM1_3304/gene_FIM1_963/gene_FIM1_2424/gene_FIM1_3571/gene_FIM1_1931/gene_FIM1_4919/gene_FIM1_4636/gene_FIM1_205/gene_FIM1_4435/gene_FIM1_2714/gene_FIM1_3665/gene_FIM1_1949/gene_FIM1_1990/gene_FIM1_1057/gene_FIM1_1596/gene_FIM1_4848/gene_FIM1_5054/gene_FIM1_3779/gene_FIM1_5050/gene_FIM1_3278/gene_FIM1_733/gene_FIM1_4643/gene_FIM1_1062/gene_FIM1_3830	n18	bLYZ_vs_AnFaeA	GO_MF	5065	2835	2230	0	0.049267467	TRUE	TRUE
GO:0140110	transcription regulator activity	103	0.361428373	1.543802867	0.006491028	0.035932474	0.026598572	1390	tags=42%, list=27%, signal=31%	gene_FIM1_3046/gene_FIM1_2754/gene_FIM1_3422/gene_FIM1_504/gene_FIM1_3853/gene_FIM1_3220/gene_FIM1_2200/gene_FIM1_5141/gene_FIM1_714/gene_FIM1_4140/gene_FIM1_3198/gene_FIM1_2749/gene_FIM1_4579/gene_FIM1_713/gene_FIM1_3977/gene_FIM1_1380/gene_FIM1_3251/gene_FIM1_1528/gene_FIM1_2836/gene_FIM1_1533/gene_FIM1_1344/gene_FIM1_1454/gene_FIM1_3844/gene_FIM1_1198/gene_FIM1_3538/gene_FIM1_4666/gene_FIM1_1256/gene_FIM1_2449/gene_FIM1_4884/gene_FIM1_1801/gene_FIM1_194/gene_FIM1_375/gene_FIM1_2336/gene_FIM1_2317/gene_FIM1_3754/gene_FIM1_4550/gene_FIM1_2369/gene_FIM1_4829/gene_FIM1_651/gene_FIM1_334/gene_FIM1_144/gene_FIM1_4451/gene_FIM1_3112	n18	bLYZ_vs_AnFaeA	GO_MF	5065	2835	2230	0	0.051683696	TRUE	FALSE
GO:0140097	catalytic activity, acting on DNA	18	0.57854289	1.725952782	0.010813803	0.052667938	0.038986793	643	tags=44%, list=13%, signal=39%	gene_FIM1_5017/gene_FIM1_2663/gene_FIM1_3265/gene_FIM1_742/gene_FIM1_302/gene_FIM1_4816/gene_FIM1_3206/gene_FIM1_3415	n18	bLYZ_vs_AnFaeA	GO_MF	5065	2835	2230	0	0.074384891	FALSE	FALSE
GO:0003700	DNA-binding transcription factor activity	81	0.368351645	1.504372165	0.010737246	0.052667938	0.038986793	1390	tags=43%, list=27%, signal=32%	gene_FIM1_2754/gene_FIM1_3422/gene_FIM1_504/gene_FIM1_3220/gene_FIM1_2200/gene_FIM1_5141/gene_FIM1_714/gene_FIM1_4140/gene_FIM1_3198/gene_FIM1_2749/gene_FIM1_713/gene_FIM1_3977/gene_FIM1_1380/gene_FIM1_3251/gene_FIM1_1528/gene_FIM1_2836/gene_FIM1_1533/gene_FIM1_1344/gene_FIM1_1454/gene_FIM1_3844/gene_FIM1_1198/gene_FIM1_4666/gene_FIM1_2449/gene_FIM1_194/gene_FIM1_375/gene_FIM1_2336/gene_FIM1_2317/gene_FIM1_3754/gene_FIM1_4550/gene_FIM1_2369/gene_FIM1_4829/gene_FIM1_651/gene_FIM1_334/gene_FIM1_144/gene_FIM1_3112	n18	bLYZ_vs_AnFaeA	GO_MF	5065	2835	2230	0	0.074077436	FALSE	FALSE
GO:0046872	metal ion binding	202	0.296422077	1.403825076	0.009953669	0.052667938	0.038986793	1146	tags=33%, list=23%, signal=26%	gene_FIM1_2754/gene_FIM1_1053/gene_FIM1_1327/gene_FIM1_3422/gene_FIM1_2829/gene_FIM1_504/gene_FIM1_4077/gene_FIM1_4226/gene_FIM1_3220/gene_FIM1_2775/gene_FIM1_1369/gene_FIM1_742/gene_FIM1_3065/gene_FIM1_5141/gene_FIM1_2484/gene_FIM1_2019/gene_FIM1_4181/gene_FIM1_1909/gene_FIM1_714/gene_FIM1_2845/gene_FIM1_4140/gene_FIM1_3198/gene_FIM1_4855/gene_FIM1_2749/gene_FIM1_4371/gene_FIM1_2230/gene_FIM1_1232/gene_FIM1_713/gene_FIM1_3977/gene_FIM1_2720/gene_FIM1_3251/gene_FIM1_1451/gene_FIM1_3549/gene_FIM1_3309/gene_FIM1_4231/gene_FIM1_3872/gene_FIM1_4160/gene_FIM1_2352/gene_FIM1_1528/gene_FIM1_2836/gene_FIM1_1533/gene_FIM1_3011/gene_FIM1_1951/gene_FIM1_1344/gene_FIM1_1454/gene_FIM1_3479/gene_FIM1_1166/gene_FIM1_3844/gene_FIM1_1044/gene_FIM1_2449/gene_FIM1_263/gene_FIM1_4711/gene_FIM1_375/gene_FIM1_3155/gene_FIM1_4137/gene_FIM1_4124/gene_FIM1_2336/gene_FIM1_2317/gene_FIM1_2086/gene_FIM1_855/gene_FIM1_998/gene_FIM1_4747/gene_FIM1_1163/gene_FIM1_2130/gene_FIM1_2937/gene_FIM1_2814	n18	bLYZ_vs_AnFaeA	GO_MF	5065	2835	2230	0	0.07012812	FALSE	FALSE
GO:0043169	cation binding	203	0.295465951	1.400408438	0.010873381	0.052667938	0.038986793	1146	tags=33%, list=23%, signal=26%	gene_FIM1_2754/gene_FIM1_1053/gene_FIM1_1327/gene_FIM1_3422/gene_FIM1_2829/gene_FIM1_504/gene_FIM1_4077/gene_FIM1_4226/gene_FIM1_3220/gene_FIM1_2775/gene_FIM1_1369/gene_FIM1_742/gene_FIM1_3065/gene_FIM1_5141/gene_FIM1_2484/gene_FIM1_2019/gene_FIM1_4181/gene_FIM1_1909/gene_FIM1_714/gene_FIM1_2845/gene_FIM1_4140/gene_FIM1_3198/gene_FIM1_4855/gene_FIM1_2749/gene_FIM1_4371/gene_FIM1_2230/gene_FIM1_1232/gene_FIM1_713/gene_FIM1_3977/gene_FIM1_2720/gene_FIM1_3251/gene_FIM1_1451/gene_FIM1_3549/gene_FIM1_3309/gene_FIM1_4231/gene_FIM1_3872/gene_FIM1_4160/gene_FIM1_2352/gene_FIM1_1528/gene_FIM1_2836/gene_FIM1_1533/gene_FIM1_3011/gene_FIM1_1951/gene_FIM1_1344/gene_FIM1_1454/gene_FIM1_3479/gene_FIM1_1166/gene_FIM1_3844/gene_FIM1_1044/gene_FIM1_2449/gene_FIM1_263/gene_FIM1_4711/gene_FIM1_375/gene_FIM1_3155/gene_FIM1_4137/gene_FIM1_4124/gene_FIM1_2336/gene_FIM1_2317/gene_FIM1_2086/gene_FIM1_855/gene_FIM1_998/gene_FIM1_4747/gene_FIM1_1163/gene_FIM1_2130/gene_FIM1_2937/gene_FIM1_2814	n18	bLYZ_vs_AnFaeA	GO_MF	5065	2835	2230	0	0.074456487	FALSE	FALSE
GO:0003755	peptidyl-prolyl cis-trans isomerase activity	10	-0.67720577	-1.698049117	0.012623202	0.057546948	0.04259842	1192	tags=90%, list=24%, signal=69%	gene_FIM1_2139/gene_FIM1_4835/gene_FIM1_3774/gene_FIM1_4214/gene_FIM1_812/gene_FIM1_2978/gene_FIM1_2899/gene_FIM1_3597/gene_FIM1_4509	n18	bLYZ_vs_AnFaeA	GO_MF	5065	2835	2230	0	0.08267308	FALSE	FALSE
GO:0016859	cis-trans isomerase activity	10	-0.67720577	-1.698049117	0.012623202	0.057546948	0.04259842	1192	tags=90%, list=24%, signal=69%	gene_FIM1_2139/gene_FIM1_4835/gene_FIM1_3774/gene_FIM1_4214/gene_FIM1_812/gene_FIM1_2978/gene_FIM1_2899/gene_FIM1_3597/gene_FIM1_4509	n18	bLYZ_vs_AnFaeA	GO_MF	5065	2835	2230	0	0.08267308	FALSE	FALSE
GO:0016773	phosphotransferase activity, alcohol group as acceptor	115	0.329964116	1.450214544	0.014329817	0.06346062	0.046975942	812	tags=27%, list=16%, signal=23%	gene_FIM1_1327/gene_FIM1_785/gene_FIM1_1065/gene_FIM1_3824/gene_FIM1_807/gene_FIM1_3520/gene_FIM1_4077/gene_FIM1_4935/gene_FIM1_3879/gene_FIM1_527/gene_FIM1_2872/gene_FIM1_2741/gene_FIM1_2113/gene_FIM1_1158/gene_FIM1_4518/gene_FIM1_3912/gene_FIM1_671/gene_FIM1_1225/gene_FIM1_1013/gene_FIM1_4293/gene_FIM1_687/gene_FIM1_1560/gene_FIM1_1760/gene_FIM1_356/gene_FIM1_4021/gene_FIM1_3351/gene_FIM1_3011/gene_FIM1_4071/gene_FIM1_1504/gene_FIM1_3841/gene_FIM1_3312	n18	bLYZ_vs_AnFaeA	GO_MF	5065	2835	2230	0	0.090289499	FALSE	FALSE
GO:0016787	hydrolase activity	334	0.257892504	1.299189197	0.01870093	0.080517893	0.059602379	1226	tags=29%, list=24%, signal=24%	gene_FIM1_1134/gene_FIM1_4381/gene_FIM1_4397/gene_FIM1_2829/gene_FIM1_307/gene_FIM1_185/gene_FIM1_3176/gene_FIM1_703/gene_FIM1_3265/gene_FIM1_3277/gene_FIM1_2921/gene_FIM1_1585/gene_FIM1_1756/gene_FIM1_694/gene_FIM1_4127/gene_FIM1_1658/gene_FIM1_4323/gene_FIM1_4181/gene_FIM1_1980/gene_FIM1_3209/gene_FIM1_2874/gene_FIM1_4142/gene_FIM1_657/gene_FIM1_940/gene_FIM1_1863/gene_FIM1_1484/gene_FIM1_923/gene_FIM1_2123/gene_FIM1_4320/gene_FIM1_3901/gene_FIM1_4018/gene_FIM1_993/gene_FIM1_4188/gene_FIM1_886/gene_FIM1_3699/gene_FIM1_1862/gene_FIM1_4824/gene_FIM1_692/gene_FIM1_2700/gene_FIM1_1231/gene_FIM1_3309/gene_FIM1_368/gene_FIM1_81/gene_FIM1_5000/gene_FIM1_4814/gene_FIM1_2939/gene_FIM1_2378/gene_FIM1_1594/gene_FIM1_1235/gene_FIM1_3916/gene_FIM1_1817/gene_FIM1_2701/gene_FIM1_1321/gene_FIM1_338/gene_FIM1_2455/gene_FIM1_1734/gene_FIM1_524/gene_FIM1_2637/gene_FIM1_2316/gene_FIM1_1617/gene_FIM1_3476/gene_FIM1_830/gene_FIM1_1006/gene_FIM1_3860/gene_FIM1_3998/gene_FIM1_4014/gene_FIM1_479/gene_FIM1_80/gene_FIM1_2803/gene_FIM1_4069/gene_FIM1_1853/gene_FIM1_3632/gene_FIM1_187/gene_FIM1_2056/gene_FIM1_4803/gene_FIM1_1437/gene_FIM1_2944/gene_FIM1_486/gene_FIM1_3535/gene_FIM1_4991/gene_FIM1_1703/gene_FIM1_4747/gene_FIM1_1659/gene_FIM1_4446/gene_FIM1_3313/gene_FIM1_1163/gene_FIM1_2937/gene_FIM1_2035/gene_FIM1_2814/gene_FIM1_1293/gene_FIM1_962/gene_FIM1_4384/gene_FIM1_1479/gene_FIM1_1986/gene_FIM1_3180/gene_FIM1_5195/gene_FIM1_9/gene_FIM1_2055	n18	bLYZ_vs_AnFaeA	GO_MF	5065	2835	2230	0	0.108158363	FALSE	FALSE
GO:0005085	guanyl-nucleotide exchange factor activity	11	0.64279521	1.634964123	0.021583149	0.090415893	0.066929252	1045	tags=64%, list=21%, signal=51%	gene_FIM1_3215/gene_FIM1_706/gene_FIM1_4512/gene_FIM1_219/gene_FIM1_1561/gene_FIM1_5137/gene_FIM1_1290	n18	bLYZ_vs_AnFaeA	GO_MF	5065	2835	2230	0	0.11562401	FALSE	FALSE
GO:0000981	DNA-binding transcription factor activity, RNA polymerase II-specific	60	0.381325022	1.495384865	0.022783504	0.092932713	0.068792297	1390	tags=45%, list=27%, signal=33%	gene_FIM1_2754/gene_FIM1_3422/gene_FIM1_504/gene_FIM1_3220/gene_FIM1_5141/gene_FIM1_714/gene_FIM1_4140/gene_FIM1_3198/gene_FIM1_2749/gene_FIM1_713/gene_FIM1_3977/gene_FIM1_3251/gene_FIM1_1528/gene_FIM1_1533/gene_FIM1_1344/gene_FIM1_1454/gene_FIM1_3844/gene_FIM1_2449/gene_FIM1_194/gene_FIM1_375/gene_FIM1_2336/gene_FIM1_4550/gene_FIM1_2369/gene_FIM1_4829/gene_FIM1_651/gene_FIM1_144/gene_FIM1_3112	n18	bLYZ_vs_AnFaeA	GO_MF	5065	2835	2230	0	0.120390106	FALSE	FALSE
GO:0051536	iron-sulfur cluster binding	10	-0.61504819	-1.542193056	0.031263636	0.115377703	0.085406925	901	tags=60%, list=18%, signal=49%	gene_FIM1_117/gene_FIM1_5028/gene_FIM1_5188/gene_FIM1_3983/gene_FIM1_3124/gene_FIM1_1648	n18	bLYZ_vs_AnFaeA	GO_MF	5065	2835	2230	0	0.149231201	FALSE	FALSE
GO:0051540	metal cluster binding	10	-0.61504819	-1.542193056	0.031263636	0.115377703	0.085406925	901	tags=60%, list=18%, signal=49%	gene_FIM1_117/gene_FIM1_5028/gene_FIM1_5188/gene_FIM1_3983/gene_FIM1_3124/gene_FIM1_1648	n18	bLYZ_vs_AnFaeA	GO_MF	5065	2835	2230	0	0.149231201	FALSE	FALSE
GO:0140101	catalytic activity, acting on a tRNA	40	0.420174237	1.516775903	0.030174379	0.115377703	0.085406925	847	tags=28%, list=17%, signal=23%	gene_FIM1_4381/gene_FIM1_1585/gene_FIM1_2607/gene_FIM1_359/gene_FIM1_4323/gene_FIM1_3901/gene_FIM1_1896/gene_FIM1_722/gene_FIM1_3761/gene_FIM1_4646/gene_FIM1_148	n18	bLYZ_vs_AnFaeA	GO_MF	5065	2835	2230	0	0.14615715	FALSE	FALSE
GO:0016887	ATPase activity	77	0.343317535	1.401517109	0.030645655	0.115377703	0.085406925	1465	tags=43%, list=29%, signal=31%	gene_FIM1_185/gene_FIM1_2921/gene_FIM1_1756/gene_FIM1_2874/gene_FIM1_657/gene_FIM1_1484/gene_FIM1_886/gene_FIM1_692/gene_FIM1_2700/gene_FIM1_2701/gene_FIM1_338/gene_FIM1_1734/gene_FIM1_524/gene_FIM1_2637/gene_FIM1_1006/gene_FIM1_80/gene_FIM1_1853/gene_FIM1_187/gene_FIM1_2056/gene_FIM1_4803/gene_FIM1_4991/gene_FIM1_1659/gene_FIM1_4446/gene_FIM1_3313/gene_FIM1_1293/gene_FIM1_5195/gene_FIM1_2055/gene_FIM1_1745/gene_FIM1_2629/gene_FIM1_3799/gene_FIM1_2058/gene_FIM1_4618/gene_FIM1_727	n18	bLYZ_vs_AnFaeA	GO_MF	5065	2835	2230	0	0.14800905	FALSE	FALSE
GO:0016874	ligase activity	62	0.363683134	1.439594726	0.041573999	0.149859763	0.110931845	707	tags=23%, list=14%, signal=20%	gene_FIM1_4688/gene_FIM1_4381/gene_FIM1_359/gene_FIM1_4816/gene_FIM1_4323/gene_FIM1_4215/gene_FIM1_3901/gene_FIM1_3956/gene_FIM1_1896/gene_FIM1_722/gene_FIM1_3761/gene_FIM1_3415/gene_FIM1_4665/gene_FIM1_4646	n18	bLYZ_vs_AnFaeA	GO_MF	5065	2835	2230	0	0.177032138	FALSE	FALSE
GO:0005215	transporter activity	178	0.280754672	1.30422119	0.044596913	0.15710276	0.116293384	670	tags=22%, list=13%, signal=20%	gene_FIM1_2532/gene_FIM1_1692/gene_FIM1_3457/gene_FIM1_297/gene_FIM1_185/gene_FIM1_1007/gene_FIM1_298/gene_FIM1_1807/gene_FIM1_1079/gene_FIM1_4956/gene_FIM1_4319/gene_FIM1_1141/gene_FIM1_2232/gene_FIM1_1494/gene_FIM1_11/gene_FIM1_294/gene_FIM1_3458/gene_FIM1_296/gene_FIM1_2874/gene_FIM1_4787/gene_FIM1_295/gene_FIM1_2664/gene_FIM1_4236/gene_FIM1_18/gene_FIM1_4355/gene_FIM1_470/gene_FIM1_3542/gene_FIM1_367/gene_FIM1_2700/gene_FIM1_4788/gene_FIM1_16/gene_FIM1_4613/gene_FIM1_120/gene_FIM1_4698/gene_FIM1_1623/gene_FIM1_4685/gene_FIM1_1710/gene_FIM1_4267/gene_FIM1_5201/gene_FIM1_2701	n18	bLYZ_vs_AnFaeA	GO_MF	5065	2835	2230	0	0.184826776	FALSE	FALSE
GO:0004386	helicase activity	10	0.617999831	1.513528525	0.04587156	0.158002039	0.116959064	543	tags=50%, list=11%, signal=45%	gene_FIM1_3265/gene_FIM1_3277/gene_FIM1_4142/gene_FIM1_4018/gene_FIM1_3309	n18	bLYZ_vs_AnFaeA	GO_MF	5065	2835	2230	0	0.186252342	FALSE	FALSE
GO:0022857	transmembrane transporter activity	176	0.283821454	1.310741547	0.047202797	0.159052904	0.117736954	670	tags=23%, list=13%, signal=20%	gene_FIM1_2532/gene_FIM1_1692/gene_FIM1_3457/gene_FIM1_297/gene_FIM1_185/gene_FIM1_1007/gene_FIM1_298/gene_FIM1_1807/gene_FIM1_1079/gene_FIM1_4956/gene_FIM1_4319/gene_FIM1_1141/gene_FIM1_2232/gene_FIM1_1494/gene_FIM1_11/gene_FIM1_294/gene_FIM1_3458/gene_FIM1_296/gene_FIM1_2874/gene_FIM1_4787/gene_FIM1_295/gene_FIM1_2664/gene_FIM1_4236/gene_FIM1_18/gene_FIM1_4355/gene_FIM1_470/gene_FIM1_3542/gene_FIM1_367/gene_FIM1_2700/gene_FIM1_4788/gene_FIM1_16/gene_FIM1_4613/gene_FIM1_120/gene_FIM1_4698/gene_FIM1_1623/gene_FIM1_4685/gene_FIM1_1710/gene_FIM1_4267/gene_FIM1_5201/gene_FIM1_2701	n18	bLYZ_vs_AnFaeA	GO_MF	5065	2835	2230	0	0.188858706	FALSE	FALSE
GO:0016835	carbon-oxygen lyase activity	12	-0.567059658	-1.508439781	0.056892779	0.182058435	0.134766515	1153	tags=58%, list=23%, signal=45%	gene_FIM1_3984/gene_FIM1_2621/gene_FIM1_4880/gene_FIM1_551/gene_FIM1_3131/gene_FIM1_1147/gene_FIM1_4924	n18	bLYZ_vs_AnFaeA	GO_MF	5065	2835	2230	0	0.211219623	FALSE	FALSE
GO:0004812	aminoacyl-tRNA ligase activity	33	0.427716793	1.479937789	0.057553957	0.182058435	0.134766515	847	tags=27%, list=17%, signal=23%	gene_FIM1_4381/gene_FIM1_359/gene_FIM1_4323/gene_FIM1_3901/gene_FIM1_1896/gene_FIM1_722/gene_FIM1_3761/gene_FIM1_4646/gene_FIM1_148	n18	bLYZ_vs_AnFaeA	GO_MF	5065	2835	2230	0	0.211729351	FALSE	FALSE
GO:0016875	ligase activity, forming carbon-oxygen bonds	33	0.427716793	1.479937789	0.057553957	0.182058435	0.134766515	847	tags=27%, list=17%, signal=23%	gene_FIM1_4381/gene_FIM1_359/gene_FIM1_4323/gene_FIM1_3901/gene_FIM1_1896/gene_FIM1_722/gene_FIM1_3761/gene_FIM1_4646/gene_FIM1_148	n18	bLYZ_vs_AnFaeA	GO_MF	5065	2835	2230	0	0.211729351	FALSE	FALSE
GO:0016829	lyase activity	35	-0.404369211	-1.469208361	0.06007202	0.186223263	0.137849478	1171	tags=49%, list=23%, signal=38%	gene_FIM1_4810/gene_FIM1_3984/gene_FIM1_1608/gene_FIM1_4484/gene_FIM1_2621/gene_FIM1_2639/gene_FIM1_4880/gene_FIM1_2074/gene_FIM1_1729/gene_FIM1_5023/gene_FIM1_551/gene_FIM1_23/gene_FIM1_3131/gene_FIM1_1147/gene_FIM1_1038/gene_FIM1_109/gene_FIM1_4924	n18	bLYZ_vs_AnFaeA	GO_MF	5065	2835	2230	0	0.218230386	FALSE	FALSE
GO:0016705	oxidoreductase activity, acting on paired donors, with incorporation or reduction of molecular oxygen	14	0.533656627	1.481685317	0.06294964	0.191317534	0.14162045	1611	tags=64%, list=32%, signal=44%	gene_FIM1_1719/gene_FIM1_1369/gene_FIM1_3872/gene_FIM1_1904/gene_FIM1_1704/gene_FIM1_857/gene_FIM1_1408/gene_FIM1_2610/gene_FIM1_4303	n18	bLYZ_vs_AnFaeA	GO_MF	5065	2835	2230	0	0.224305622	FALSE	FALSE
GO:0016301	kinase activity	122	0.293272715	1.301419363	0.066086957	0.196989967	0.145819398	1033	tags=30%, list=20%, signal=24%	gene_FIM1_1327/gene_FIM1_785/gene_FIM1_1065/gene_FIM1_3824/gene_FIM1_3520/gene_FIM1_4935/gene_FIM1_527/gene_FIM1_2872/gene_FIM1_4850/gene_FIM1_2741/gene_FIM1_2113/gene_FIM1_1158/gene_FIM1_4518/gene_FIM1_3912/gene_FIM1_671/gene_FIM1_1225/gene_FIM1_303/gene_FIM1_1013/gene_FIM1_4293/gene_FIM1_687/gene_FIM1_1560/gene_FIM1_1760/gene_FIM1_356/gene_FIM1_4021/gene_FIM1_3351/gene_FIM1_3011/gene_FIM1_4071/gene_FIM1_1504/gene_FIM1_3841/gene_FIM1_3312/gene_FIM1_2424/gene_FIM1_4636/gene_FIM1_4435/gene_FIM1_3665/gene_FIM1_1057/gene_FIM1_1596	n18	bLYZ_vs_AnFaeA	GO_MF	5065	2835	2230	0	0.231055901	FALSE	FALSE
GO:0044877	protein-containing complex binding	10	0.588036773	1.44014672	0.08440367	0.246840921	0.182720953	1037	tags=60%, list=20%, signal=48%	gene_FIM1_3433/gene_FIM1_4127/gene_FIM1_4011/gene_FIM1_3860/gene_FIM1_1265/gene_FIM1_1747	n18	bLYZ_vs_AnFaeA	GO_MF	5065	2835	2230	0	0.266266665	FALSE	FALSE
GO:0016836	hydro-lyase activity	11	-0.553428914	-1.417501201	0.094594595	0.268086901	0.198448029	1153	tags=55%, list=23%, signal=42%	gene_FIM1_3984/gene_FIM1_2621/gene_FIM1_551/gene_FIM1_3131/gene_FIM1_1147/gene_FIM1_4924	n18	bLYZ_vs_AnFaeA	GO_MF	5065	2835	2230	0	0.28809134	FALSE	FALSE
GO:0003924	GTPase activity	44	-0.348353315	-1.321749901	0.09512761	0.268086901	0.198448029	431	tags=25%, list=9%, signal=23%	gene_FIM1_3229/gene_FIM1_2653/gene_FIM1_5003/gene_FIM1_1438/gene_FIM1_4950/gene_FIM1_4822/gene_FIM1_2282/gene_FIM1_637/gene_FIM1_230/gene_FIM1_20/gene_FIM1_5094	n18	bLYZ_vs_AnFaeA	GO_MF	5065	2835	2230	0	0.288318452	FALSE	FALSE
GO:0043565	sequence-specific DNA binding	15	0.489831451	1.375399446	0.101818182	0.281818182	0.20861244	1598	tags=53%, list=32%, signal=37%	gene_FIM1_2200/gene_FIM1_1128/gene_FIM1_2505/gene_FIM1_1198/gene_FIM1_3754/gene_FIM1_334/gene_FIM1_536/gene_FIM1_3990	n18	bLYZ_vs_AnFaeA	GO_MF	5065	2835	2230	0	0.300415321	FALSE	FALSE
GO:0016817	hydrolase activity, acting on acid anhydrides	146	0.270761516	1.2237703	0.104347826	0.28375286	0.210044562	1482	tags=39%, list=29%, signal=28%	gene_FIM1_307/gene_FIM1_185/gene_FIM1_3265/gene_FIM1_3277/gene_FIM1_2921/gene_FIM1_1756/gene_FIM1_4127/gene_FIM1_3209/gene_FIM1_2874/gene_FIM1_4142/gene_FIM1_657/gene_FIM1_940/gene_FIM1_1484/gene_FIM1_4018/gene_FIM1_993/gene_FIM1_886/gene_FIM1_692/gene_FIM1_2700/gene_FIM1_3309/gene_FIM1_4814/gene_FIM1_2378/gene_FIM1_2701/gene_FIM1_338/gene_FIM1_1734/gene_FIM1_524/gene_FIM1_2637/gene_FIM1_2316/gene_FIM1_1617/gene_FIM1_1006/gene_FIM1_3860/gene_FIM1_479/gene_FIM1_80/gene_FIM1_1853/gene_FIM1_3632/gene_FIM1_187/gene_FIM1_2056/gene_FIM1_4803/gene_FIM1_2944/gene_FIM1_4991/gene_FIM1_1659/gene_FIM1_4446/gene_FIM1_3313/gene_FIM1_2035/gene_FIM1_1293/gene_FIM1_962/gene_FIM1_1986/gene_FIM1_5195/gene_FIM1_2055/gene_FIM1_1742/gene_FIM1_1745/gene_FIM1_2629/gene_FIM1_3799/gene_FIM1_2058/gene_FIM1_4098/gene_FIM1_4618/gene_FIM1_727/gene_FIM1_4590	n18	bLYZ_vs_AnFaeA	GO_MF	5065	2835	2230	0	0.304784794	FALSE	FALSE
GO:0015077	monovalent inorganic cation transmembrane transporter activity	18	-0.454181325	-1.388660154	0.111111111	0.296934866	0.21980238	1446	tags=72%, list=29%, signal=52%	gene_FIM1_4118/gene_FIM1_3326/gene_FIM1_73/gene_FIM1_2361/gene_FIM1_2895/gene_FIM1_937/gene_FIM1_2131/gene_FIM1_418/gene_FIM1_2000/gene_FIM1_123/gene_FIM1_3205/gene_FIM1_4524/gene_FIM1_2120	n18	bLYZ_vs_AnFaeA	GO_MF	5065	2835	2230	0	0.316973415	FALSE	FALSE
GO:0008168	methyltransferase activity	31	0.393337334	1.333796061	0.114901257	0.301859234	0.223447582	1652	tags=55%, list=33%, signal=37%	gene_FIM1_4874/gene_FIM1_2607/gene_FIM1_3049/gene_FIM1_483/gene_FIM1_944/gene_FIM1_522/gene_FIM1_2846/gene_FIM1_4919/gene_FIM1_1949/gene_FIM1_4328/gene_FIM1_2308/gene_FIM1_3062/gene_FIM1_3908/gene_FIM1_4091/gene_FIM1_824/gene_FIM1_3130/gene_FIM1_2575	n18	bLYZ_vs_AnFaeA	GO_MF	5065	2835	2230	0	0.322138554	FALSE	FALSE
GO:0017111	nucleoside-triphosphatase activity	139	0.270657448	1.221430692	0.11774744	0.30224525	0.223733326	1226	tags=32%, list=24%, signal=25%	gene_FIM1_307/gene_FIM1_185/gene_FIM1_3265/gene_FIM1_3277/gene_FIM1_2921/gene_FIM1_1756/gene_FIM1_4127/gene_FIM1_3209/gene_FIM1_2874/gene_FIM1_4142/gene_FIM1_657/gene_FIM1_940/gene_FIM1_1484/gene_FIM1_4018/gene_FIM1_993/gene_FIM1_886/gene_FIM1_692/gene_FIM1_2700/gene_FIM1_3309/gene_FIM1_4814/gene_FIM1_2378/gene_FIM1_2701/gene_FIM1_338/gene_FIM1_1734/gene_FIM1_524/gene_FIM1_2637/gene_FIM1_1617/gene_FIM1_1006/gene_FIM1_3860/gene_FIM1_479/gene_FIM1_80/gene_FIM1_1853/gene_FIM1_3632/gene_FIM1_187/gene_FIM1_2056/gene_FIM1_4803/gene_FIM1_4991/gene_FIM1_1659/gene_FIM1_4446/gene_FIM1_3313/gene_FIM1_1293/gene_FIM1_962/gene_FIM1_1986/gene_FIM1_5195/gene_FIM1_2055	n18	bLYZ_vs_AnFaeA	GO_MF	5065	2835	2230	0	0.326760913	FALSE	FALSE
GO:0016462	pyrophosphatase activity	145	0.266641398	1.20680837	0.1208981	0.30224525	0.223733326	1482	tags=39%, list=29%, signal=28%	gene_FIM1_307/gene_FIM1_185/gene_FIM1_3265/gene_FIM1_3277/gene_FIM1_2921/gene_FIM1_1756/gene_FIM1_4127/gene_FIM1_3209/gene_FIM1_2874/gene_FIM1_4142/gene_FIM1_657/gene_FIM1_940/gene_FIM1_1484/gene_FIM1_4018/gene_FIM1_993/gene_FIM1_886/gene_FIM1_692/gene_FIM1_2700/gene_FIM1_3309/gene_FIM1_4814/gene_FIM1_2378/gene_FIM1_2701/gene_FIM1_338/gene_FIM1_1734/gene_FIM1_524/gene_FIM1_2637/gene_FIM1_1617/gene_FIM1_1006/gene_FIM1_3860/gene_FIM1_479/gene_FIM1_80/gene_FIM1_1853/gene_FIM1_3632/gene_FIM1_187/gene_FIM1_2056/gene_FIM1_4803/gene_FIM1_2944/gene_FIM1_4991/gene_FIM1_1659/gene_FIM1_4446/gene_FIM1_3313/gene_FIM1_2035/gene_FIM1_1293/gene_FIM1_962/gene_FIM1_1986/gene_FIM1_5195/gene_FIM1_2055/gene_FIM1_1742/gene_FIM1_1745/gene_FIM1_2629/gene_FIM1_3799/gene_FIM1_2058/gene_FIM1_4098/gene_FIM1_4618/gene_FIM1_727/gene_FIM1_4590	n18	bLYZ_vs_AnFaeA	GO_MF	5065	2835	2230	0	0.331114551	FALSE	FALSE
GO:0016818	hydrolase activity, acting on acid anhydrides, in phosphorus-containing anhydrides	145	0.266641398	1.20680837	0.1208981	0.30224525	0.223733326	1482	tags=39%, list=29%, signal=28%	gene_FIM1_307/gene_FIM1_185/gene_FIM1_3265/gene_FIM1_3277/gene_FIM1_2921/gene_FIM1_1756/gene_FIM1_4127/gene_FIM1_3209/gene_FIM1_2874/gene_FIM1_4142/gene_FIM1_657/gene_FIM1_940/gene_FIM1_1484/gene_FIM1_4018/gene_FIM1_993/gene_FIM1_886/gene_FIM1_692/gene_FIM1_2700/gene_FIM1_3309/gene_FIM1_4814/gene_FIM1_2378/gene_FIM1_2701/gene_FIM1_338/gene_FIM1_1734/gene_FIM1_524/gene_FIM1_2637/gene_FIM1_1617/gene_FIM1_1006/gene_FIM1_3860/gene_FIM1_479/gene_FIM1_80/gene_FIM1_1853/gene_FIM1_3632/gene_FIM1_187/gene_FIM1_2056/gene_FIM1_4803/gene_FIM1_2944/gene_FIM1_4991/gene_FIM1_1659/gene_FIM1_4446/gene_FIM1_3313/gene_FIM1_2035/gene_FIM1_1293/gene_FIM1_962/gene_FIM1_1986/gene_FIM1_5195/gene_FIM1_2055/gene_FIM1_1742/gene_FIM1_1745/gene_FIM1_2629/gene_FIM1_3799/gene_FIM1_2058/gene_FIM1_4098/gene_FIM1_4618/gene_FIM1_727/gene_FIM1_4590	n18	bLYZ_vs_AnFaeA	GO_MF	5065	2835	2230	0	0.331114551	FALSE	FALSE
GO:0003743	translation initiation factor activity	12	-0.516511219	-1.373975487	0.13785558	0.309419838	0.229044226	1115	tags=50%, list=22%, signal=39%	gene_FIM1_4418/gene_FIM1_5172/gene_FIM1_927/gene_FIM1_1288/gene_FIM1_2712/gene_FIM1_3395	n18	bLYZ_vs_AnFaeA	GO_MF	5065	2835	2230	0	0.354131806	FALSE	FALSE
GO:0016209	antioxidant activity	10	-0.540455239	-1.355156117	0.133479212	0.309419838	0.229044226	759	tags=50%, list=15%, signal=43%	gene_FIM1_3500/gene_FIM1_167/gene_FIM1_5140/gene_FIM1_3035/gene_FIM1_1264	n18	bLYZ_vs_AnFaeA	GO_MF	5065	2835	2230	0	0.349087929	FALSE	FALSE
GO:0042623	ATPase activity, coupled	25	0.409409653	1.33986575	0.138790036	0.309419838	0.229044226	1226	tags=48%, list=24%, signal=37%	gene_FIM1_185/gene_FIM1_2874/gene_FIM1_886/gene_FIM1_2700/gene_FIM1_2701/gene_FIM1_524/gene_FIM1_1006/gene_FIM1_187/gene_FIM1_4991/gene_FIM1_1659/gene_FIM1_4446/gene_FIM1_2055	n18	bLYZ_vs_AnFaeA	GO_MF	5065	2835	2230	0	0.354131806	FALSE	FALSE
GO:0000030	mannosyltransferase activity	14	-0.468389353	-1.325017757	0.132286996	0.309419838	0.229044226	1054	tags=43%, list=21%, signal=34%	gene_FIM1_516/gene_FIM1_5159/gene_FIM1_4736/gene_FIM1_2942/gene_FIM1_2012/gene_FIM1_2042	n18	bLYZ_vs_AnFaeA	GO_MF	5065	2835	2230	0	0.347594362	FALSE	FALSE
GO:0019843	rRNA binding	13	-0.482200338	-1.320963467	0.137387387	0.309419838	0.229044226	1010	tags=38%, list=20%, signal=31%	gene_FIM1_4878/gene_FIM1_425/gene_FIM1_3614/gene_FIM1_1657/gene_FIM1_68	n18	bLYZ_vs_AnFaeA	GO_MF	5065	2835	2230	0	0.354131806	FALSE	FALSE
GO:0015078	proton transmembrane transporter activity	17	-0.434837812	-1.314222204	0.139737991	0.309419838	0.229044226	1446	tags=71%, list=29%, signal=51%	gene_FIM1_4118/gene_FIM1_3326/gene_FIM1_73/gene_FIM1_2361/gene_FIM1_2895/gene_FIM1_937/gene_FIM1_2131/gene_FIM1_2000/gene_FIM1_123/gene_FIM1_3205/gene_FIM1_4524/gene_FIM1_2120	n18	bLYZ_vs_AnFaeA	GO_MF	5065	2835	2230	0	0.354674258	FALSE	FALSE
GO:0016741	transferase activity, transferring one-carbon groups	35	0.369095381	1.28214874	0.127504554	0.309419838	0.229044226	1652	tags=51%, list=33%, signal=35%	gene_FIM1_4874/gene_FIM1_2607/gene_FIM1_4266/gene_FIM1_3049/gene_FIM1_483/gene_FIM1_944/gene_FIM1_522/gene_FIM1_2846/gene_FIM1_4919/gene_FIM1_1949/gene_FIM1_4328/gene_FIM1_2308/gene_FIM1_3062/gene_FIM1_3908/gene_FIM1_4091/gene_FIM1_824/gene_FIM1_3130/gene_FIM1_2575	n18	bLYZ_vs_AnFaeA	GO_MF	5065	2835	2230	0	0.340353717	FALSE	FALSE
GO:0004672	protein kinase activity	94	0.289283968	1.227634074	0.131348511	0.309419838	0.229044226	1033	tags=29%, list=20%, signal=23%	gene_FIM1_785/gene_FIM1_1065/gene_FIM1_3520/gene_FIM1_2872/gene_FIM1_2741/gene_FIM1_2113/gene_FIM1_1158/gene_FIM1_4518/gene_FIM1_3912/gene_FIM1_671/gene_FIM1_1225/gene_FIM1_1013/gene_FIM1_4293/gene_FIM1_687/gene_FIM1_1560/gene_FIM1_1760/gene_FIM1_356/gene_FIM1_4021/gene_FIM1_3351/gene_FIM1_4071/gene_FIM1_1504/gene_FIM1_3841/gene_FIM1_3312/gene_FIM1_4636/gene_FIM1_4435/gene_FIM1_1057/gene_FIM1_1596	n18	bLYZ_vs_AnFaeA	GO_MF	5065	2835	2230	0	0.346634834	FALSE	FALSE
GO:0050660	flavin adenine dinucleotide binding	10	0.54388889	1.332025202	0.144954128	0.316449154	0.234247591	712	tags=30%, list=14%, signal=26%	gene_FIM1_3044/gene_FIM1_1719/gene_FIM1_1904	n18	bLYZ_vs_AnFaeA	GO_MF	5065	2835	2230	0	0.362828359	FALSE	FALSE
GO:0003723	RNA binding	128	0.263377251	1.176060789	0.166377816	0.358174466	0.265134239	1338	tags=34%, list=26%, signal=26%	gene_FIM1_4874/gene_FIM1_3004/gene_FIM1_2607/gene_FIM1_3433/gene_FIM1_410/gene_FIM1_4142/gene_FIM1_3236/gene_FIM1_3447/gene_FIM1_540/gene_FIM1_381/gene_FIM1_2123/gene_FIM1_4013/gene_FIM1_4018/gene_FIM1_2668/gene_FIM1_3309/gene_FIM1_3522/gene_FIM1_1877/gene_FIM1_4646/gene_FIM1_4480/gene_FIM1_229/gene_FIM1_2699/gene_FIM1_1776/gene_FIM1_4019/gene_FIM1_3565/gene_FIM1_2553/gene_FIM1_4049/gene_FIM1_450/gene_FIM1_914/gene_FIM1_4716/gene_FIM1_3070/gene_FIM1_833/gene_FIM1_2523/gene_FIM1_1990/gene_FIM1_267/gene_FIM1_2402/gene_FIM1_4292/gene_FIM1_4720/gene_FIM1_4970/gene_FIM1_3993/gene_FIM1_2544/gene_FIM1_310/gene_FIM1_3298/gene_FIM1_1891/gene_FIM1_3006	n18	bLYZ_vs_AnFaeA	GO_MF	5065	2835	2230	0	0.39512607	FALSE	FALSE
GO:0003899	DNA-directed 5'-3' RNA polymerase activity	12	0.480551331	1.252645656	0.2	0.413333333	0.305964912	1589	tags=67%, list=31%, signal=46%	gene_FIM1_4086/gene_FIM1_3773/gene_FIM1_4625/gene_FIM1_3304/gene_FIM1_3571/gene_FIM1_3278/gene_FIM1_3518/gene_FIM1_3136	n18	bLYZ_vs_AnFaeA	GO_MF	5065	2835	2230	0	0.442283158	FALSE	FALSE
GO:0034062	5'-3' RNA polymerase activity	12	0.480551331	1.252645656	0.2	0.413333333	0.305964912	1589	tags=67%, list=31%, signal=46%	gene_FIM1_4086/gene_FIM1_3773/gene_FIM1_4625/gene_FIM1_3304/gene_FIM1_3571/gene_FIM1_3278/gene_FIM1_3518/gene_FIM1_3136	n18	bLYZ_vs_AnFaeA	GO_MF	5065	2835	2230	0	0.442283158	FALSE	FALSE
GO:0097747	RNA polymerase activity	12	0.480551331	1.252645656	0.2	0.413333333	0.305964912	1589	tags=67%, list=31%, signal=46%	gene_FIM1_4086/gene_FIM1_3773/gene_FIM1_4625/gene_FIM1_3304/gene_FIM1_3571/gene_FIM1_3278/gene_FIM1_3518/gene_FIM1_3136	n18	bLYZ_vs_AnFaeA	GO_MF	5065	2835	2230	0	0.442283158	FALSE	FALSE
GO:0015631	tubulin binding	11	0.4763136	1.21151439	0.241935484	0.489070788	0.362028631	732	tags=45%, list=14%, signal=39%	gene_FIM1_4225/gene_FIM1_4814/gene_FIM1_2378/gene_FIM1_4038/gene_FIM1_2027	n18	bLYZ_vs_AnFaeA	GO_MF	5065	2835	2230	0	0.479948805	FALSE	FALSE
GO:0016788	hydrolase activity, acting on ester bonds	68	0.283775698	1.135817114	0.242957746	0.489070788	0.362028631	1744	tags=46%, list=34%, signal=30%	gene_FIM1_1134/gene_FIM1_4381/gene_FIM1_1585/gene_FIM1_4323/gene_FIM1_923/gene_FIM1_2123/gene_FIM1_3901/gene_FIM1_3699/gene_FIM1_4824/gene_FIM1_1231/gene_FIM1_368/gene_FIM1_5000/gene_FIM1_3916/gene_FIM1_3998/gene_FIM1_4014/gene_FIM1_4069/gene_FIM1_1437/gene_FIM1_4384/gene_FIM1_1479/gene_FIM1_310/gene_FIM1_3760/gene_FIM1_3887/gene_FIM1_2628/gene_FIM1_2344/gene_FIM1_442/gene_FIM1_4799/gene_FIM1_4530/gene_FIM1_3584/gene_FIM1_2732/gene_FIM1_2390/gene_FIM1_2059	n18	bLYZ_vs_AnFaeA	GO_MF	5065	2835	2230	0	0.481155673	FALSE	FALSE
GO:0051082	unfolded protein binding	12	-0.446937946	-1.188903086	0.253829322	0.503763257	0.37290455	719	tags=25%, list=14%, signal=22%	gene_FIM1_3487/gene_FIM1_1334/gene_FIM1_2830	n18	bLYZ_vs_AnFaeA	GO_MF	5065	2835	2230	0	0.494375472	FALSE	FALSE
GO:0004519	endonuclease activity	11	-0.460411442	-1.179254923	0.256756757	0.503763257	0.37290455	718	tags=27%, list=14%, signal=23%	gene_FIM1_4012/gene_FIM1_1791/gene_FIM1_385	n18	bLYZ_vs_AnFaeA	GO_MF	5065	2835	2230	0	0.496495829	FALSE	FALSE
GO:0003712	transcription coregulator activity	20	0.36714687	1.123764396	0.288566243	0.559097096	0.413864744	937	tags=30%, list=18%, signal=25%	gene_FIM1_3046/gene_FIM1_3853/gene_FIM1_4579/gene_FIM1_3538/gene_FIM1_1256/gene_FIM1_4884	n18	bLYZ_vs_AnFaeA	GO_MF	5065	2835	2230	0	0.529113971	FALSE	FALSE
GO:0001882	nucleoside binding	68	-0.25167324	-1.052576515	0.34562212	0.622923588	0.461111518	915	tags=22%, list=18%, signal=18%	gene_FIM1_159/gene_FIM1_1730/gene_FIM1_1897/gene_FIM1_961/gene_FIM1_3229/gene_FIM1_2653/gene_FIM1_5003/gene_FIM1_1438/gene_FIM1_4950/gene_FIM1_4822/gene_FIM1_2282/gene_FIM1_637/gene_FIM1_230/gene_FIM1_20/gene_FIM1_5094	n18	bLYZ_vs_AnFaeA	GO_MF	5065	2835	2230	0	0.564305778	FALSE	FALSE
GO:0001883	purine nucleoside binding	68	-0.25167324	-1.052576515	0.34562212	0.622923588	0.461111518	915	tags=22%, list=18%, signal=18%	gene_FIM1_159/gene_FIM1_1730/gene_FIM1_1897/gene_FIM1_961/gene_FIM1_3229/gene_FIM1_2653/gene_FIM1_5003/gene_FIM1_1438/gene_FIM1_4950/gene_FIM1_4822/gene_FIM1_2282/gene_FIM1_637/gene_FIM1_230/gene_FIM1_20/gene_FIM1_5094	n18	bLYZ_vs_AnFaeA	GO_MF	5065	2835	2230	0	0.564305778	FALSE	FALSE
GO:0005525	GTP binding	68	-0.25167324	-1.052576515	0.34562212	0.622923588	0.461111518	915	tags=22%, list=18%, signal=18%	gene_FIM1_159/gene_FIM1_1730/gene_FIM1_1897/gene_FIM1_961/gene_FIM1_3229/gene_FIM1_2653/gene_FIM1_5003/gene_FIM1_1438/gene_FIM1_4950/gene_FIM1_4822/gene_FIM1_2282/gene_FIM1_637/gene_FIM1_230/gene_FIM1_20/gene_FIM1_5094	n18	bLYZ_vs_AnFaeA	GO_MF	5065	2835	2230	0	0.564305778	FALSE	FALSE
GO:0032549	ribonucleoside binding	68	-0.25167324	-1.052576515	0.34562212	0.622923588	0.461111518	915	tags=22%, list=18%, signal=18%	gene_FIM1_159/gene_FIM1_1730/gene_FIM1_1897/gene_FIM1_961/gene_FIM1_3229/gene_FIM1_2653/gene_FIM1_5003/gene_FIM1_1438/gene_FIM1_4950/gene_FIM1_4822/gene_FIM1_2282/gene_FIM1_637/gene_FIM1_230/gene_FIM1_20/gene_FIM1_5094	n18	bLYZ_vs_AnFaeA	GO_MF	5065	2835	2230	0	0.564305778	FALSE	FALSE
GO:0032550	purine ribonucleoside binding	68	-0.25167324	-1.052576515	0.34562212	0.622923588	0.461111518	915	tags=22%, list=18%, signal=18%	gene_FIM1_159/gene_FIM1_1730/gene_FIM1_1897/gene_FIM1_961/gene_FIM1_3229/gene_FIM1_2653/gene_FIM1_5003/gene_FIM1_1438/gene_FIM1_4950/gene_FIM1_4822/gene_FIM1_2282/gene_FIM1_637/gene_FIM1_230/gene_FIM1_20/gene_FIM1_5094	n18	bLYZ_vs_AnFaeA	GO_MF	5065	2835	2230	0	0.564305778	FALSE	FALSE
GO:0032561	guanyl ribonucleotide binding	68	-0.25167324	-1.052576515	0.34562212	0.622923588	0.461111518	915	tags=22%, list=18%, signal=18%	gene_FIM1_159/gene_FIM1_1730/gene_FIM1_1897/gene_FIM1_961/gene_FIM1_3229/gene_FIM1_2653/gene_FIM1_5003/gene_FIM1_1438/gene_FIM1_4950/gene_FIM1_4822/gene_FIM1_2282/gene_FIM1_637/gene_FIM1_230/gene_FIM1_20/gene_FIM1_5094	n18	bLYZ_vs_AnFaeA	GO_MF	5065	2835	2230	0	0.564305778	FALSE	FALSE
GO:0022890	inorganic cation transmembrane transporter activity	35	-0.294206393	-1.068950061	0.350993377	0.625333029	0.462895077	849	tags=29%, list=17%, signal=24%	gene_FIM1_2318/gene_FIM1_4470/gene_FIM1_418/gene_FIM1_2000/gene_FIM1_2285/gene_FIM1_123/gene_FIM1_3205/gene_FIM1_4524/gene_FIM1_980/gene_FIM1_2120	n18	bLYZ_vs_AnFaeA	GO_MF	5065	2835	2230	0	0.570671051	FALSE	FALSE
GO:0020037	heme binding	12	0.41686054	1.086623864	0.36146789	0.62952273	0.465996452	998	tags=33%, list=20%, signal=27%	gene_FIM1_3513/gene_FIM1_1724/gene_FIM1_3872/gene_FIM1_2951	n18	bLYZ_vs_AnFaeA	GO_MF	5065	2835	2230	0	0.581198371	FALSE	FALSE
GO:0046906	tetrapyrrole binding	12	0.41686054	1.086623864	0.36146789	0.62952273	0.465996452	998	tags=33%, list=20%, signal=27%	gene_FIM1_3513/gene_FIM1_1724/gene_FIM1_3872/gene_FIM1_2951	n18	bLYZ_vs_AnFaeA	GO_MF	5065	2835	2230	0	0.581198371	FALSE	FALSE
GO:0060589	nucleoside-triphosphatase regulator activity	14	-0.377252107	-1.067201331	0.376681614	0.648729447	0.480213988	240	tags=29%, list=5%, signal=27%	gene_FIM1_2014/gene_FIM1_1211/gene_FIM1_5063/gene_FIM1_3219	n18	bLYZ_vs_AnFaeA	GO_MF	5065	2835	2230	0	0.593518554	FALSE	FALSE
GO:0000287	magnesium ion binding	18	0.349369032	1.042264044	0.393939394	0.656565657	0.486014646	78	tags=17%, list=2%, signal=16%	gene_FIM1_1053/gene_FIM1_4077/gene_FIM1_4226	n18	bLYZ_vs_AnFaeA	GO_MF	5065	2835	2230	0	0.613058294	FALSE	FALSE
GO:0008135	translation factor activity, RNA binding	16	-0.354816023	-1.039748963	0.385809313	0.656565657	0.486014646	1377	tags=50%, list=27%, signal=37%	gene_FIM1_650/gene_FIM1_132/gene_FIM1_4418/gene_FIM1_5172/gene_FIM1_927/gene_FIM1_1288/gene_FIM1_2712/gene_FIM1_3395	n18	bLYZ_vs_AnFaeA	GO_MF	5065	2835	2230	0	0.603638393	FALSE	FALSE
GO:0004518	nuclease activity	28	0.308937275	1.032113049	0.392086331	0.656565657	0.486014646	1889	tags=54%, list=37%, signal=34%	gene_FIM1_2123/gene_FIM1_4824/gene_FIM1_1231/gene_FIM1_368/gene_FIM1_3916/gene_FIM1_1437/gene_FIM1_310/gene_FIM1_3760/gene_FIM1_2628/gene_FIM1_3584/gene_FIM1_2732/gene_FIM1_2390/gene_FIM1_2059/gene_FIM1_3452/gene_FIM1_2266	n18	bLYZ_vs_AnFaeA	GO_MF	5065	2835	2230	0	0.610583201	FALSE	FALSE
GO:0016853	isomerase activity	37	-0.280234563	-1.035546619	0.400437637	0.657284924	0.486547074	1192	tags=43%, list=24%, signal=33%	gene_FIM1_2139/gene_FIM1_4835/gene_FIM1_1333/gene_FIM1_3774/gene_FIM1_4214/gene_FIM1_812/gene_FIM1_2978/gene_FIM1_2899/gene_FIM1_3597/gene_FIM1_2263/gene_FIM1_4509/gene_FIM1_4162/gene_FIM1_4280/gene_FIM1_3641/gene_FIM1_4340/gene_FIM1_1189	n18	bLYZ_vs_AnFaeA	GO_MF	5065	2835	2230	0	0.616932014	FALSE	FALSE
GO:0035091	phosphatidylinositol binding	18	0.347086992	1.035456092	0.40285205	0.657284924	0.486547074	49	tags=11%, list=1%, signal=11%	gene_FIM1_1870/gene_FIM1_250	n18	bLYZ_vs_AnFaeA	GO_MF	5065	2835	2230	0	0.618238294	FALSE	FALSE
GO:0051287	NAD binding	16	-0.344953311	-1.01084738	0.430155211	0.694521434	0.514110943	1201	tags=44%, list=24%, signal=33%	gene_FIM1_3122/gene_FIM1_680/gene_FIM1_2178/gene_FIM1_3958/gene_FIM1_1152/gene_FIM1_3657/gene_FIM1_3599	n18	bLYZ_vs_AnFaeA	GO_MF	5065	2835	2230	0	0.649422639	FALSE	FALSE
GO:0005506	iron ion binding	14	0.365518318	1.014853179	0.444244604	0.709875399	0.525476526	1127	tags=43%, list=22%, signal=33%	gene_FIM1_1369/gene_FIM1_2230/gene_FIM1_3872/gene_FIM1_1166/gene_FIM1_263/gene_FIM1_2130	n18	bLYZ_vs_AnFaeA	GO_MF	5065	2835	2230	0	0.665508186	FALSE	FALSE
GO:0016879	ligase activity, forming carbon-nitrogen bonds	17	0.341293634	0.996273925	0.450367647	0.712316176	0.527283282	1135	tags=29%, list=22%, signal=23%	gene_FIM1_4688/gene_FIM1_4215/gene_FIM1_4665/gene_FIM1_1228/gene_FIM1_2406	n18	bLYZ_vs_AnFaeA	GO_MF	5065	2835	2230	0	0.670791018	FALSE	FALSE
GO:0008092	cytoskeletal protein binding	19	0.325434253	0.985793671	0.460035524	0.720257639	0.533161851	1482	tags=53%, list=29%, signal=37%	gene_FIM1_4225/gene_FIM1_4814/gene_FIM1_2378/gene_FIM1_4038/gene_FIM1_2027/gene_FIM1_754/gene_FIM1_4657/gene_FIM1_2546/gene_FIM1_3247/gene_FIM1_4590	n18	bLYZ_vs_AnFaeA	GO_MF	5065	2835	2230	0	0.678492517	FALSE	FALSE
GO:0005543	phospholipid binding	21	0.315821618	0.977986274	0.464864865	0.720540541	0.533371266	49	tags=10%, list=1%, signal=9%	gene_FIM1_1870/gene_FIM1_250	n18	bLYZ_vs_AnFaeA	GO_MF	5065	2835	2230	0	0.681469616	FALSE	FALSE
GO:0140096	catalytic activity, acting on a protein	177	0.21530329	0.995857344	0.472949389	0.725813419	0.537274449	1109	tags=25%, list=22%, signal=20%	gene_FIM1_785/gene_FIM1_1065/gene_FIM1_2829/gene_FIM1_3520/gene_FIM1_703/gene_FIM1_2872/gene_FIM1_2741/gene_FIM1_2113/gene_FIM1_1658/gene_FIM1_1158/gene_FIM1_4518/gene_FIM1_3049/gene_FIM1_3912/gene_FIM1_483/gene_FIM1_671/gene_FIM1_1225/gene_FIM1_886/gene_FIM1_1013/gene_FIM1_4293/gene_FIM1_687/gene_FIM1_1560/gene_FIM1_1760/gene_FIM1_4160/gene_FIM1_356/gene_FIM1_81/gene_FIM1_1594/gene_FIM1_4021/gene_FIM1_1817/gene_FIM1_3351/gene_FIM1_4071/gene_FIM1_1504/gene_FIM1_3841/gene_FIM1_830/gene_FIM1_3312/gene_FIM1_1006/gene_FIM1_2803/gene_FIM1_4636/gene_FIM1_4435/gene_FIM1_1057/gene_FIM1_1596/gene_FIM1_3535/gene_FIM1_4747/gene_FIM1_5050/gene_FIM1_4446	n18	bLYZ_vs_AnFaeA	GO_MF	5065	2835	2230	0	0.68912926	FALSE	FALSE
GO:0008324	cation transmembrane transporter activity	41	-0.254652943	-0.955056858	0.539170507	0.766059028	0.567065766	849	tags=27%, list=17%, signal=23%	gene_FIM1_2318/gene_FIM1_4470/gene_FIM1_418/gene_FIM1_2000/gene_FIM1_2285/gene_FIM1_123/gene_FIM1_4536/gene_FIM1_3205/gene_FIM1_4524/gene_FIM1_980/gene_FIM1_2120	n18	bLYZ_vs_AnFaeA	GO_MF	5065	2835	2230	0	0.739570164	FALSE	FALSE
GO:0019001	guanyl nucleotide binding	70	-0.227352224	-0.954494357	0.552204176	0.766059028	0.567065766	431	tags=21%, list=9%, signal=20%	gene_FIM1_159/gene_FIM1_1730/gene_FIM1_1897/gene_FIM1_961/gene_FIM1_3229/gene_FIM1_2653/gene_FIM1_5003/gene_FIM1_1438/gene_FIM1_4950/gene_FIM1_4822/gene_FIM1_2282/gene_FIM1_637/gene_FIM1_230/gene_FIM1_20/gene_FIM1_5094	n18	bLYZ_vs_AnFaeA	GO_MF	5065	2835	2230	0	0.747742988	FALSE	FALSE
GO:0042578	phosphoric ester hydrolase activity	24	0.294416677	0.950755389	0.508108108	0.766059028	0.567065766	1621	tags=46%, list=32%, signal=31%	gene_FIM1_1134/gene_FIM1_3699/gene_FIM1_5000/gene_FIM1_4014/gene_FIM1_4069/gene_FIM1_4384/gene_FIM1_1479/gene_FIM1_3887/gene_FIM1_2344/gene_FIM1_4799/gene_FIM1_4530	n18	bLYZ_vs_AnFaeA	GO_MF	5065	2835	2230	0	0.718094367	FALSE	FALSE
GO:0015399	primary active transmembrane transporter activity	17	0.320803966	0.936462313	0.545955882	0.766059028	0.567065766	1226	tags=35%, list=24%, signal=27%	gene_FIM1_185/gene_FIM1_2874/gene_FIM1_2700/gene_FIM1_2701/gene_FIM1_187/gene_FIM1_2055	n18	bLYZ_vs_AnFaeA	GO_MF	5065	2835	2230	0	0.74219599	FALSE	FALSE
GO:0015405	P-P-bond-hydrolysis-driven transmembrane transporter activity	17	0.320803966	0.936462313	0.545955882	0.766059028	0.567065766	1226	tags=35%, list=24%, signal=27%	gene_FIM1_185/gene_FIM1_2874/gene_FIM1_2700/gene_FIM1_2701/gene_FIM1_187/gene_FIM1_2055	n18	bLYZ_vs_AnFaeA	GO_MF	5065	2835	2230	0	0.74219599	FALSE	FALSE
GO:0042626	ATPase activity, coupled to transmembrane movement of substances	17	0.320803966	0.936462313	0.545955882	0.766059028	0.567065766	1226	tags=35%, list=24%, signal=27%	gene_FIM1_185/gene_FIM1_2874/gene_FIM1_2700/gene_FIM1_2701/gene_FIM1_187/gene_FIM1_2055	n18	bLYZ_vs_AnFaeA	GO_MF	5065	2835	2230	0	0.74219599	FALSE	FALSE
GO:0043492	ATPase activity, coupled to movement of substances	17	0.320803966	0.936462313	0.545955882	0.766059028	0.567065766	1226	tags=35%, list=24%, signal=27%	gene_FIM1_185/gene_FIM1_2874/gene_FIM1_2700/gene_FIM1_2701/gene_FIM1_187/gene_FIM1_2055	n18	bLYZ_vs_AnFaeA	GO_MF	5065	2835	2230	0	0.74219599	FALSE	FALSE
GO:0030234	enzyme regulator activity	26	-0.273365161	-0.92832438	0.564044944	0.766059028	0.567065766	1468	tags=50%, list=29%, signal=36%	gene_FIM1_2429/gene_FIM1_3240/gene_FIM1_1151/gene_FIM1_146/gene_FIM1_3854/gene_FIM1_2798/gene_FIM1_1780/gene_FIM1_4967/gene_FIM1_2014/gene_FIM1_4519/gene_FIM1_1211/gene_FIM1_5063/gene_FIM1_3219	n18	bLYZ_vs_AnFaeA	GO_MF	5065	2835	2230	0	0.754592601	FALSE	FALSE
GO:0008289	lipid binding	25	0.283600042	0.928131469	0.553380783	0.766059028	0.567065766	49	tags=8%, list=1%, signal=8%	gene_FIM1_1870/gene_FIM1_250	n18	bLYZ_vs_AnFaeA	GO_MF	5065	2835	2230	0	0.74890007	FALSE	FALSE
GO:0019842	vitamin binding	33	-0.259737006	-0.92405885	0.558295964	0.766059028	0.567065766	279	tags=18%, list=6%, signal=17%	gene_FIM1_1808/gene_FIM1_2499/gene_FIM1_136/gene_FIM1_4947/gene_FIM1_2018/gene_FIM1_2596	n18	bLYZ_vs_AnFaeA	GO_MF	5065	2835	2230	0	0.749877595	FALSE	FALSE
GO:0008047	enzyme activator activity	12	-0.344414146	-0.916178732	0.557986871	0.766059028	0.567065766	133	tags=42%, list=3%, signal=41%	gene_FIM1_2798/gene_FIM1_1780/gene_FIM1_2014/gene_FIM1_5063/gene_FIM1_3219	n18	bLYZ_vs_AnFaeA	GO_MF	5065	2835	2230	0	0.749877595	FALSE	FALSE
GO:0030170	pyridoxal phosphate binding	27	-0.267207704	-0.912108171	0.59030837	0.766059028	0.567065766	261	tags=22%, list=5%, signal=21%	gene_FIM1_1116/gene_FIM1_1009/gene_FIM1_136/gene_FIM1_4947/gene_FIM1_2018/gene_FIM1_2596	n18	bLYZ_vs_AnFaeA	GO_MF	5065	2835	2230	0	0.771898743	FALSE	FALSE
GO:0070279	vitamin B6 binding	27	-0.267207704	-0.912108171	0.59030837	0.766059028	0.567065766	261	tags=22%, list=5%, signal=21%	gene_FIM1_1116/gene_FIM1_1009/gene_FIM1_136/gene_FIM1_4947/gene_FIM1_2018/gene_FIM1_2596	n18	bLYZ_vs_AnFaeA	GO_MF	5065	2835	2230	0	0.771898743	FALSE	FALSE
GO:0048037	cofactor binding	90	-0.206065751	-0.907167278	0.627853881	0.766059028	0.567065766	1035	tags=29%, list=20%, signal=23%	gene_FIM1_2178/gene_FIM1_3958/gene_FIM1_1152/gene_FIM1_2656/gene_FIM1_2947/gene_FIM1_117/gene_FIM1_3801/gene_FIM1_3657/gene_FIM1_248/gene_FIM1_1116/gene_FIM1_1009/gene_FIM1_1964/gene_FIM1_5028/gene_FIM1_2366/gene_FIM1_3529/gene_FIM1_5188/gene_FIM1_3983/gene_FIM1_3124/gene_FIM1_1808/gene_FIM1_2499/gene_FIM1_136/gene_FIM1_4947/gene_FIM1_1648/gene_FIM1_2018/gene_FIM1_3599/gene_FIM1_2596	n18	bLYZ_vs_AnFaeA	GO_MF	5065	2835	2230	0	0.792317803	FALSE	FALSE
GO:0015318	inorganic molecular entity transmembrane transporter activity	38	-0.244449187	-0.904554357	0.631460674	0.766059028	0.567065766	849	tags=26%, list=17%, signal=22%	gene_FIM1_2318/gene_FIM1_4470/gene_FIM1_418/gene_FIM1_2000/gene_FIM1_2285/gene_FIM1_123/gene_FIM1_3205/gene_FIM1_4524/gene_FIM1_980/gene_FIM1_2120	n18	bLYZ_vs_AnFaeA	GO_MF	5065	2835	2230	0	0.79402167	FALSE	FALSE
GO:0004843	thiol-dependent ubiquitin-specific protease activity	17	0.307576654	0.897850326	0.604779412	0.766059028	0.567065766	626	tags=18%, list=12%, signal=16%	gene_FIM1_703/gene_FIM1_81/gene_FIM1_1594	n18	bLYZ_vs_AnFaeA	GO_MF	5065	2835	2230	0	0.781313646	FALSE	FALSE
GO:0036459	thiol-dependent ubiquitinyl hydrolase activity	17	0.307576654	0.897850326	0.604779412	0.766059028	0.567065766	626	tags=18%, list=12%, signal=16%	gene_FIM1_703/gene_FIM1_81/gene_FIM1_1594	n18	bLYZ_vs_AnFaeA	GO_MF	5065	2835	2230	0	0.781313646	FALSE	FALSE
GO:0101005	ubiquitinyl hydrolase activity	17	0.307576654	0.897850326	0.604779412	0.766059028	0.567065766	626	tags=18%, list=12%, signal=16%	gene_FIM1_703/gene_FIM1_81/gene_FIM1_1594	n18	bLYZ_vs_AnFaeA	GO_MF	5065	2835	2230	0	0.781313646	FALSE	FALSE
GO:0008236	serine-type peptidase activity	11	-0.34802711	-0.891404177	0.612612613	0.766059028	0.567065766	841	tags=36%, list=17%, signal=30%	gene_FIM1_3812/gene_FIM1_3430/gene_FIM1_345/gene_FIM1_1117	n18	bLYZ_vs_AnFaeA	GO_MF	5065	2835	2230	0	0.785409906	FALSE	FALSE
GO:0017171	serine hydrolase activity	11	-0.34802711	-0.891404177	0.612612613	0.766059028	0.567065766	841	tags=36%, list=17%, signal=30%	gene_FIM1_3812/gene_FIM1_3430/gene_FIM1_345/gene_FIM1_1117	n18	bLYZ_vs_AnFaeA	GO_MF	5065	2835	2230	0	0.785409906	FALSE	FALSE
GO:0008237	metallopeptidase activity	19	0.294066165	0.890774595	0.612788632	0.766059028	0.567065766	1571	tags=42%, list=31%, signal=29%	gene_FIM1_2829/gene_FIM1_1817/gene_FIM1_830/gene_FIM1_1006/gene_FIM1_4446/gene_FIM1_2814/gene_FIM1_4618/gene_FIM1_4746	n18	bLYZ_vs_AnFaeA	GO_MF	5065	2835	2230	0	0.785409906	FALSE	FALSE
GO:0008234	cysteine-type peptidase activity	21	0.286183946	0.886209032	0.616216216	0.766059028	0.567065766	1282	tags=29%, list=25%, signal=21%	gene_FIM1_703/gene_FIM1_81/gene_FIM1_1594/gene_FIM1_2803/gene_FIM1_4747/gene_FIM1_1071	n18	bLYZ_vs_AnFaeA	GO_MF	5065	2835	2230	0	0.787817203	FALSE	FALSE
GO:0016866	intramolecular transferase activity	13	0.32278212	0.873987654	0.632616487	0.766059028	0.567065766	1339	tags=38%, list=26%, signal=28%	gene_FIM1_1803/gene_FIM1_4013/gene_FIM1_1877/gene_FIM1_3006/gene_FIM1_4834	n18	bLYZ_vs_AnFaeA	GO_MF	5065	2835	2230	0	0.794364899	FALSE	FALSE
GO:0019829	cation-transporting ATPase activity	11	-0.341131517	-0.87374245	0.626126126	0.766059028	0.567065766	457	tags=64%, list=9%, signal=58%	gene_FIM1_4118/gene_FIM1_3326/gene_FIM1_2361/gene_FIM1_2895/gene_FIM1_2131/gene_FIM1_3205/gene_FIM1_2120	n18	bLYZ_vs_AnFaeA	GO_MF	5065	2835	2230	0	0.792317803	FALSE	FALSE
GO:0022853	active ion transmembrane transporter activity	11	-0.341131517	-0.87374245	0.626126126	0.766059028	0.567065766	457	tags=64%, list=9%, signal=58%	gene_FIM1_4118/gene_FIM1_3326/gene_FIM1_2361/gene_FIM1_2895/gene_FIM1_2131/gene_FIM1_3205/gene_FIM1_2120	n18	bLYZ_vs_AnFaeA	GO_MF	5065	2835	2230	0	0.792317803	FALSE	FALSE
GO:0042625	ATPase coupled ion transmembrane transporter activity	11	-0.341131517	-0.87374245	0.626126126	0.766059028	0.567065766	457	tags=64%, list=9%, signal=58%	gene_FIM1_4118/gene_FIM1_3326/gene_FIM1_2361/gene_FIM1_2895/gene_FIM1_2131/gene_FIM1_3205/gene_FIM1_2120	n18	bLYZ_vs_AnFaeA	GO_MF	5065	2835	2230	0	0.792317803	FALSE	FALSE
GO:0044769	ATPase activity, coupled to transmembrane movement of ions, rotational mechanism	11	-0.341131517	-0.87374245	0.626126126	0.766059028	0.567065766	457	tags=64%, list=9%, signal=58%	gene_FIM1_4118/gene_FIM1_3326/gene_FIM1_2361/gene_FIM1_2895/gene_FIM1_2131/gene_FIM1_3205/gene_FIM1_2120	n18	bLYZ_vs_AnFaeA	GO_MF	5065	2835	2230	0	0.792317803	FALSE	FALSE
GO:0019783	ubiquitin-like protein-specific protease activity	18	0.288793323	0.861550021	0.652406417	0.783899183	0.580271721	626	tags=17%, list=12%, signal=15%	gene_FIM1_703/gene_FIM1_81/gene_FIM1_1594	n18	bLYZ_vs_AnFaeA	GO_MF	5065	2835	2230	0	0.810993277	FALSE	FALSE
GO:0022804	active transmembrane transporter activity	24	0.262960189	0.849173423	0.659459459	0.786278586	0.582033045	1226	tags=33%, list=24%, signal=25%	gene_FIM1_185/gene_FIM1_2874/gene_FIM1_470/gene_FIM1_2700/gene_FIM1_2701/gene_FIM1_187/gene_FIM1_1687/gene_FIM1_2055	n18	bLYZ_vs_AnFaeA	GO_MF	5065	2835	2230	0	0.814688227	FALSE	FALSE
GO:0098772	molecular function regulator	37	0.242032879	0.850143477	0.71559633	0.842505775	0.62365453	804	tags=22%, list=16%, signal=18%	gene_FIM1_4839/gene_FIM1_3215/gene_FIM1_706/gene_FIM1_4512/gene_FIM1_219/gene_FIM1_3135/gene_FIM1_1561/gene_FIM1_5137	n18	bLYZ_vs_AnFaeA	GO_MF	5065	2835	2230	0	0.858937258	FALSE	FALSE
GO:0016830	carbon-carbon lyase activity	14	-0.286372237	-0.810112989	0.717488789	0.842505775	0.62365453	223	tags=36%, list=4%, signal=34%	gene_FIM1_1608/gene_FIM1_4484/gene_FIM1_1729/gene_FIM1_1038/gene_FIM1_109	n18	bLYZ_vs_AnFaeA	GO_MF	5065	2835	2230	0	0.859877028	FALSE	FALSE
GO:0070011	peptidase activity, acting on L-amino acid peptides	54	0.218517086	0.844289684	0.753954306	0.871100799	0.644821644	1146	tags=26%, list=23%, signal=20%	gene_FIM1_2829/gene_FIM1_703/gene_FIM1_1658/gene_FIM1_886/gene_FIM1_81/gene_FIM1_1594/gene_FIM1_1817/gene_FIM1_830/gene_FIM1_1006/gene_FIM1_2803/gene_FIM1_3535/gene_FIM1_4747/gene_FIM1_4446/gene_FIM1_2814	n18	bLYZ_vs_AnFaeA	GO_MF	5065	2835	2230	0	0.884878224	FALSE	FALSE
GO:0015075	ion transmembrane transporter activity	45	-0.219597849	-0.838180571	0.758700696	0.871100799	0.644821644	904	tags=27%, list=18%, signal=22%	gene_FIM1_1136/gene_FIM1_2318/gene_FIM1_4470/gene_FIM1_418/gene_FIM1_2000/gene_FIM1_2285/gene_FIM1_123/gene_FIM1_4536/gene_FIM1_3205/gene_FIM1_4524/gene_FIM1_980/gene_FIM1_2120	n18	bLYZ_vs_AnFaeA	GO_MF	5065	2835	2230	0	0.886421668	FALSE	FALSE
GO:0016758	transferase activity, transferring hexosyl groups	26	0.24139759	0.796754743	0.757630162	0.871100799	0.644821644	985	tags=23%, list=19%, signal=19%	gene_FIM1_1114/gene_FIM1_767/gene_FIM1_3288/gene_FIM1_182/gene_FIM1_1931/gene_FIM1_2714	n18	bLYZ_vs_AnFaeA	GO_MF	5065	2835	2230	0	0.88592522	FALSE	FALSE
GO:0050662	coenzyme binding	69	0.209571291	0.841416965	0.780701754	0.883770164	0.654199986	881	tags=22%, list=17%, signal=18%	gene_FIM1_3044/gene_FIM1_4226/gene_FIM1_1719/gene_FIM1_1693/gene_FIM1_1369/gene_FIM1_2675/gene_FIM1_1287/gene_FIM1_1451/gene_FIM1_4842/gene_FIM1_1904/gene_FIM1_846/gene_FIM1_1584/gene_FIM1_2968/gene_FIM1_1212/gene_FIM1_2531	n18	bLYZ_vs_AnFaeA	GO_MF	5065	2835	2230	0	0.901256991	FALSE	FALSE
GO:0008233	peptidase activity	55	0.213059164	0.8250265	0.78113879	0.883770164	0.654199986	1146	tags=25%, list=23%, signal=20%	gene_FIM1_2829/gene_FIM1_703/gene_FIM1_1658/gene_FIM1_886/gene_FIM1_81/gene_FIM1_1594/gene_FIM1_1817/gene_FIM1_830/gene_FIM1_1006/gene_FIM1_2803/gene_FIM1_3535/gene_FIM1_4747/gene_FIM1_4446/gene_FIM1_2814	n18	bLYZ_vs_AnFaeA	GO_MF	5065	2835	2230	0	0.901313989	FALSE	FALSE
GO:0016765	transferase activity, transferring alkyl or aryl (other than methyl) groups	13	-0.278450254	-0.762800403	0.801801802	0.900574488	0.666639179	31	tags=31%, list=1%, signal=31%	gene_FIM1_4927/gene_FIM1_2621/gene_FIM1_477/gene_FIM1_779	n18	bLYZ_vs_AnFaeA	GO_MF	5065	2835	2230	0	0.912635616	FALSE	FALSE
GO:0004540	ribonuclease activity	13	-0.276095175	-0.756348783	0.810810811	0.904141552	0.669279655	718	tags=23%, list=14%, signal=20%	gene_FIM1_4012/gene_FIM1_1791/gene_FIM1_385	n18	bLYZ_vs_AnFaeA	GO_MF	5065	2835	2230	0	0.918234357	FALSE	FALSE
GO:0016616	oxidoreductase activity, acting on the CH-OH group of donors, NAD or NADP as acceptor	15	0.258257375	0.725161786	0.818181818	0.905844156	0.670539986	442	tags=13%, list=9%, signal=12%	gene_FIM1_2900/gene_FIM1_2681	n18	bLYZ_vs_AnFaeA	GO_MF	5065	2835	2230	0	0.921643763	FALSE	FALSE
GO:0008757	S-adenosylmethionine-dependent methyltransferase activity	11	0.282885651	0.719526038	0.829749104	0.91213554	0.675197106	1357	tags=45%, list=27%, signal=33%	gene_FIM1_2607/gene_FIM1_3049/gene_FIM1_4919/gene_FIM1_2308/gene_FIM1_3062	n18	bLYZ_vs_AnFaeA	GO_MF	5065	2835	2230	0	0.928376644	FALSE	FALSE
GO:0016746	transferase activity, transferring acyl groups	42	-0.211810182	-0.795599905	0.836065574	0.912606788	0.675545942	739	tags=19%, list=15%, signal=16%	gene_FIM1_4527/gene_FIM1_4053/gene_FIM1_878/gene_FIM1_4112/gene_FIM1_3834/gene_FIM1_3497/gene_FIM1_4207/gene_FIM1_4321	n18	bLYZ_vs_AnFaeA	GO_MF	5065	2835	2230	0	0.933198492	FALSE	FALSE
GO:0004553	hydrolase activity, hydrolyzing O-glycosyl compounds	15	0.250165889	0.702441675	0.854545455	0.919823232	0.680887826	217	tags=13%, list=4%, signal=13%	gene_FIM1_4181/gene_FIM1_1980	n18	bLYZ_vs_AnFaeA	GO_MF	5065	2835	2230	0	0.940283096	FALSE	FALSE
GO:0016614	oxidoreductase activity, acting on CH-OH group of donors	16	0.243034713	0.696768263	0.851179673	0.919823232	0.680887826	442	tags=12%, list=9%, signal=11%	gene_FIM1_2900/gene_FIM1_2681	n18	bLYZ_vs_AnFaeA	GO_MF	5065	2835	2230	0	0.937406957	FALSE	FALSE
GO:0016747	transferase activity, transferring acyl groups other than amino-acyl groups	28	-0.215647377	-0.736601102	0.890134529	0.933172787	0.69076967	520	tags=14%, list=10%, signal=13%	gene_FIM1_878/gene_FIM1_4112/gene_FIM1_4207/gene_FIM1_4321	n18	bLYZ_vs_AnFaeA	GO_MF	5065	2835	2230	0	0.955255729	FALSE	FALSE
GO:0046983	protein dimerization activity	40	-0.197158694	-0.732670169	0.885780886	0.933172787	0.69076967	504	tags=35%, list=10%, signal=32%	gene_FIM1_4004/gene_FIM1_4899/gene_FIM1_1527/gene_FIM1_1026/gene_FIM1_4205/gene_FIM1_604/gene_FIM1_4163/gene_FIM1_2287/gene_FIM1_1025/gene_FIM1_2678/gene_FIM1_4668/gene_FIM1_593/gene_FIM1_3599/gene_FIM1_54	n18	bLYZ_vs_AnFaeA	GO_MF	5065	2835	2230	0	0.953003498	FALSE	FALSE
GO:0046982	protein heterodimerization activity	22	0.218447062	0.686506925	0.905357143	0.933172787	0.69076967	1102	tags=23%, list=22%, signal=18%	gene_FIM1_3174/gene_FIM1_4900/gene_FIM1_4178/gene_FIM1_4177/gene_FIM1_3579	n18	bLYZ_vs_AnFaeA	GO_MF	5065	2835	2230	0	0.960289853	FALSE	FALSE
GO:0046873	metal ion transmembrane transporter activity	18	0.229890319	0.685826138	0.89483066	0.933172787	0.69076967	1633	tags=44%, list=32%, signal=30%	gene_FIM1_4613/gene_FIM1_4698/gene_FIM1_440/gene_FIM1_2767/gene_FIM1_2538/gene_FIM1_3582/gene_FIM1_64/gene_FIM1_928	n18	bLYZ_vs_AnFaeA	GO_MF	5065	2835	2230	0	0.956103531	FALSE	FALSE
GO:0004175	endopeptidase activity	16	0.237263967	0.680223824	0.880217786	0.933172787	0.69076967	1109	tags=38%, list=22%, signal=29%	gene_FIM1_886/gene_FIM1_1817/gene_FIM1_830/gene_FIM1_1006/gene_FIM1_3535/gene_FIM1_4446	n18	bLYZ_vs_AnFaeA	GO_MF	5065	2835	2230	0	0.951589352	FALSE	FALSE
GO:0016798	hydrolase activity, acting on glycosyl bonds	18	0.223214399	0.665910029	0.909090909	0.933172787	0.69076967	1294	tags=33%, list=26%, signal=25%	gene_FIM1_4181/gene_FIM1_1980/gene_FIM1_1163/gene_FIM1_2937/gene_FIM1_9/gene_FIM1_3766	n18	bLYZ_vs_AnFaeA	GO_MF	5065	2835	2230	0	0.962932284	FALSE	FALSE
GO:0005509	calcium ion binding	14	0.23748956	0.659384285	0.901079137	0.933172787	0.69076967	1131	tags=29%, list=22%, signal=22%	gene_FIM1_4181/gene_FIM1_2086/gene_FIM1_1163/gene_FIM1_2937	n18	bLYZ_vs_AnFaeA	GO_MF	5065	2835	2230	0	0.958645929	FALSE	FALSE
GO:0016491	oxidoreductase activity	139	0.158278639	0.714284382	0.976109215	0.982447587	0.727244733	905	tags=17%, list=18%, signal=14%	gene_FIM1_4117/gene_FIM1_2900/gene_FIM1_1719/gene_FIM1_3513/gene_FIM1_1369/gene_FIM1_2675/gene_FIM1_2230/gene_FIM1_4215/gene_FIM1_1029/gene_FIM1_2681/gene_FIM1_4474/gene_FIM1_3872/gene_FIM1_4842/gene_FIM1_4665/gene_FIM1_1904/gene_FIM1_1584/gene_FIM1_1166/gene_FIM1_1704/gene_FIM1_2891/gene_FIM1_885/gene_FIM1_263/gene_FIM1_4569/gene_FIM1_3397	n18	bLYZ_vs_AnFaeA	GO_MF	5065	2835	2230	0	0.991027915	FALSE	FALSE
GO:0016757	transferase activity, transferring glycosyl groups	47	-0.171581258	-0.664437624	0.974418605	0.982447587	0.727244733	1093	tags=30%, list=22%, signal=24%	gene_FIM1_519/gene_FIM1_516/gene_FIM1_5159/gene_FIM1_4846/gene_FIM1_4847/gene_FIM1_4549/gene_FIM1_4736/gene_FIM1_4296/gene_FIM1_4248/gene_FIM1_2942/gene_FIM1_3462/gene_FIM1_2674/gene_FIM1_2012/gene_FIM1_2042	n18	bLYZ_vs_AnFaeA	GO_MF	5065	2835	2230	0	0.991027915	FALSE	FALSE
GO:0016791	phosphatase activity	16	0.198204551	0.568242448	0.965517241	0.982447587	0.727244733	1621	tags=44%, list=32%, signal=30%	gene_FIM1_5000/gene_FIM1_4014/gene_FIM1_4069/gene_FIM1_4384/gene_FIM1_1479/gene_FIM1_2344/gene_FIM1_4530	n18	bLYZ_vs_AnFaeA	GO_MF	5065	2835	2230	0	0.98630386	FALSE	FALSE
GO:0016810	hydrolase activity, acting on carbon-nitrogen (but not peptide) bonds	11	0.18344449	0.4665952	0.989247312	0.989247312	0.732278146	1095	tags=18%, list=22%, signal=14%	gene_FIM1_4320/gene_FIM1_1703	n18	bLYZ_vs_AnFaeA	GO_MF	5065	2835	2230	0	0.994379594	FALSE	FALSE
kmx03010	Ribosome	93	-0.63952663	-2.771956289	4.15E-15	4.27E-13	3.28E-13	872	tags=53%, list=17%, signal=44%	gene_FIM1_1213/gene_FIM1_960/gene_FIM1_4238/gene_FIM1_4452/gene_FIM1_2486/gene_FIM1_3292/gene_FIM1_3756/gene_FIM1_4498/gene_FIM1_196/gene_FIM1_3847/gene_FIM1_1962/gene_FIM1_5193/gene_FIM1_907/gene_FIM1_5005/gene_FIM1_2849/gene_FIM1_69/gene_FIM1_1509/gene_FIM1_3381/gene_FIM1_1657/gene_FIM1_1214/gene_FIM1_3039/gene_FIM1_53/gene_FIM1_5147/gene_FIM1_1770/gene_FIM1_140/gene_FIM1_1196/gene_FIM1_4233/gene_FIM1_2898/gene_FIM1_4372/gene_FIM1_2650/gene_FIM1_3353/gene_FIM1_3102/gene_FIM1_1601/gene_FIM1_1347/gene_FIM1_3017/gene_FIM1_2528/gene_FIM1_4343/gene_FIM1_1350/gene_FIM1_2574/gene_FIM1_943/gene_FIM1_3334/gene_FIM1_138/gene_FIM1_1444/gene_FIM1_1125/gene_FIM1_3647/gene_FIM1_3300/gene_FIM1_906/gene_FIM1_3980/gene_FIM1_3794	n18	bLYZ_vs_AnFaeA	KEGG	5065	2835	2230	0	7.12E-13	TRUE	TRUE
kmx04111	Cell cycle - yeast	108	0.532685837	2.30937621	1.21E-09	6.23E-08	4.77E-08	1141	tags=51%, list=23%, signal=40%	gene_FIM1_785/gene_FIM1_1065/gene_FIM1_2825/gene_FIM1_3215/gene_FIM1_3520/gene_FIM1_2592/gene_FIM1_1275/gene_FIM1_2741/gene_FIM1_3531/gene_FIM1_834/gene_FIM1_131/gene_FIM1_777/gene_FIM1_4518/gene_FIM1_2808/gene_FIM1_2626/gene_FIM1_2567/gene_FIM1_2638/gene_FIM1_1888/gene_FIM1_2762/gene_FIM1_3316/gene_FIM1_4253/gene_FIM1_1013/gene_FIM1_687/gene_FIM1_2603/gene_FIM1_3934/gene_FIM1_4160/gene_FIM1_3563/gene_FIM1_5025/gene_FIM1_3351/gene_FIM1_4694/gene_FIM1_3547/gene_FIM1_4044/gene_FIM1_2598/gene_FIM1_1607/gene_FIM1_1504/gene_FIM1_1044/gene_FIM1_1998/gene_FIM1_5165/gene_FIM1_1113/gene_FIM1_4548/gene_FIM1_2175/gene_FIM1_4520/gene_FIM1_3037/gene_FIM1_970/gene_FIM1_5161/gene_FIM1_1836/gene_FIM1_1157/gene_FIM1_5083/gene_FIM1_4385/gene_FIM1_873/gene_FIM1_3791/gene_FIM1_1336/gene_FIM1_1106/gene_FIM1_2435/gene_FIM1_1634	n18	bLYZ_vs_AnFaeA	KEGG	5065	2835	2230	0	7.47E-08	TRUE	TRUE
kmx04113	Meiosis - yeast	102	0.501350479	2.150748715	1.51E-07	5.18E-06	3.97E-06	1141	tags=50%, list=23%, signal=40%	gene_FIM1_1065/gene_FIM1_3457/gene_FIM1_2825/gene_FIM1_1275/gene_FIM1_1925/gene_FIM1_1175/gene_FIM1_2741/gene_FIM1_3455/gene_FIM1_3531/gene_FIM1_3456/gene_FIM1_1158/gene_FIM1_131/gene_FIM1_3458/gene_FIM1_777/gene_FIM1_4518/gene_FIM1_2808/gene_FIM1_371/gene_FIM1_2626/gene_FIM1_2567/gene_FIM1_3378/gene_FIM1_3316/gene_FIM1_2603/gene_FIM1_2770/gene_FIM1_3934/gene_FIM1_4160/gene_FIM1_5025/gene_FIM1_3351/gene_FIM1_3547/gene_FIM1_4044/gene_FIM1_2598/gene_FIM1_1607/gene_FIM1_2651/gene_FIM1_4071/gene_FIM1_1044/gene_FIM1_2320/gene_FIM1_1998/gene_FIM1_5165/gene_FIM1_5169/gene_FIM1_1113/gene_FIM1_4548/gene_FIM1_4245/gene_FIM1_319/gene_FIM1_970/gene_FIM1_5161/gene_FIM1_1836/gene_FIM1_1031/gene_FIM1_428/gene_FIM1_1747/gene_FIM1_1204/gene_FIM1_2435/gene_FIM1_1634	n18	bLYZ_vs_AnFaeA	KEGG	5065	2835	2230	0	6.66E-06	TRUE	TRUE
kmx00190	Oxidative phosphorylation	61	-0.520880144	-2.090329471	2.31E-05	0.00059551	0.000456446	1446	tags=61%, list=29%, signal=44%	gene_FIM1_2361/gene_FIM1_3445/gene_FIM1_3849/gene_FIM1_635/gene_FIM1_2935/gene_FIM1_2895/gene_FIM1_4444/gene_FIM1_821/gene_FIM1_2924/gene_FIM1_2969/gene_FIM1_2513/gene_FIM1_3567/gene_FIM1_2710/gene_FIM1_937/gene_FIM1_1887/gene_FIM1_1981/gene_FIM1_2131/gene_FIM1_1568/gene_FIM1_2923/gene_FIM1_4161/gene_FIM1_117/gene_FIM1_5107/gene_FIM1_2000/gene_FIM1_1964/gene_FIM1_476/gene_FIM1_4155/gene_FIM1_123/gene_FIM1_3638/gene_FIM1_3205/gene_FIM1_5188/gene_FIM1_4804/gene_FIM1_4524/gene_FIM1_1825/gene_FIM1_916/gene_FIM1_210/gene_FIM1_2120/gene_FIM1_4868	n18	bLYZ_vs_AnFaeA	KEGG	5065	2835	2230	0	0.000546643	TRUE	TRUE
kmx03410	Base excision repair	23	0.61943085	1.966014037	0.000618579	0.012742725	0.009767035	643	tags=48%, list=13%, signal=42%	gene_FIM1_1134/gene_FIM1_1503/gene_FIM1_742/gene_FIM1_1895/gene_FIM1_3050/gene_FIM1_3174/gene_FIM1_2166/gene_FIM1_1358/gene_FIM1_3206/gene_FIM1_692/gene_FIM1_3415	n18	bLYZ_vs_AnFaeA	KEGG	5065	2835	2230	0	0.008168414	TRUE	TRUE
kmx00270	Cysteine and methionine metabolism	40	-0.503474752	-1.873593383	0.000829824	0.014245313	0.010918738	1345	tags=55%, list=27%, signal=41%	gene_FIM1_5131/gene_FIM1_135/gene_FIM1_3506/gene_FIM1_2756/gene_FIM1_2800/gene_FIM1_2178/gene_FIM1_1145/gene_FIM1_2947/gene_FIM1_2502/gene_FIM1_1116/gene_FIM1_1009/gene_FIM1_938/gene_FIM1_2150/gene_FIM1_642/gene_FIM1_836/gene_FIM1_5079/gene_FIM1_2018/gene_FIM1_3599/gene_FIM1_330/gene_FIM1_1493/gene_FIM1_779/gene_FIM1_2395	n18	bLYZ_vs_AnFaeA	KEGG	5065	2835	2230	0	0.010017036	TRUE	TRUE
kmx00290	Valine, leucine and isoleucine biosynthesis	12	-0.730206817	-1.981883214	0.00193462	0.022140655	0.016970354	375	tags=50%, list=7%, signal=46%	gene_FIM1_3497/gene_FIM1_1808/gene_FIM1_836/gene_FIM1_1847/gene_FIM1_330/gene_FIM1_1493	n18	bLYZ_vs_AnFaeA	KEGG	5065	2835	2230	0	0.017433021	TRUE	TRUE
kmx03030	DNA replication	30	0.544299556	1.820786252	0.001842676	0.022140655	0.016970354	1681	tags=77%, list=33%, signal=52%	gene_FIM1_5017/gene_FIM1_1503/gene_FIM1_742/gene_FIM1_1895/gene_FIM1_3174/gene_FIM1_131/gene_FIM1_1358/gene_FIM1_4652/gene_FIM1_692/gene_FIM1_3415/gene_FIM1_4625/gene_FIM1_1998/gene_FIM1_1113/gene_FIM1_1836/gene_FIM1_1659/gene_FIM1_4648/gene_FIM1_1745/gene_FIM1_3760/gene_FIM1_4642/gene_FIM1_538/gene_FIM1_90/gene_FIM1_389/gene_FIM1_124	n18	bLYZ_vs_AnFaeA	KEGG	5065	2835	2230	0	0.016946036	TRUE	TRUE
kmx01230	Biosynthesis of amino acids	108	-0.366741298	-1.628651376	0.001759634	0.022140655	0.016970354	786	tags=32%, list=16%, signal=28%	gene_FIM1_1272/gene_FIM1_1729/gene_FIM1_407/gene_FIM1_683/gene_FIM1_1116/gene_FIM1_1009/gene_FIM1_4162/gene_FIM1_3212/gene_FIM1_938/gene_FIM1_2794/gene_FIM1_5128/gene_FIM1_4280/gene_FIM1_4112/gene_FIM1_2560/gene_FIM1_3118/gene_FIM1_1868/gene_FIM1_642/gene_FIM1_3131/gene_FIM1_3497/gene_FIM1_1162/gene_FIM1_2191/gene_FIM1_2983/gene_FIM1_1808/gene_FIM1_4947/gene_FIM1_836/gene_FIM1_1848/gene_FIM1_4586/gene_FIM1_2018/gene_FIM1_3599/gene_FIM1_1847/gene_FIM1_330/gene_FIM1_2596/gene_FIM1_1493/gene_FIM1_779/gene_FIM1_3792	n18	bLYZ_vs_AnFaeA	KEGG	5065	2835	2230	0	0.016460434	TRUE	TRUE
kmx00500	Starch and sucrose metabolism	24	0.575082522	1.837673567	0.002442286	0.025155543	0.019281203	407	tags=38%, list=8%, signal=35%	gene_FIM1_1114/gene_FIM1_807/gene_FIM1_3879/gene_FIM1_4181/gene_FIM1_1803/gene_FIM1_5102/gene_FIM1_874/gene_FIM1_3288/gene_FIM1_629	n18	bLYZ_vs_AnFaeA	KEGG	5065	2835	2230	0	0.020619298	TRUE	TRUE
kmx03430	Mismatch repair	21	0.5800881	1.790654673	0.004395782	0.041132543	0.031527243	1681	tags=81%, list=33%, signal=54%	gene_FIM1_1503/gene_FIM1_2090/gene_FIM1_1895/gene_FIM1_1863/gene_FIM1_1988/gene_FIM1_1862/gene_FIM1_692/gene_FIM1_2280/gene_FIM1_3415/gene_FIM1_1659/gene_FIM1_4648/gene_FIM1_1745/gene_FIM1_2147/gene_FIM1_2471/gene_FIM1_4642/gene_FIM1_389/gene_FIM1_124	n18	bLYZ_vs_AnFaeA	KEGG	5065	2835	2230	0	0.032087979	TRUE	TRUE
kmx03050	Proteasome	36	-0.476798094	-1.717342397	0.004968159	0.041132543	0.031527243	1624	tags=69%, list=32%, signal=48%	gene_FIM1_1884/gene_FIM1_5136/gene_FIM1_2949/gene_FIM1_4542/gene_FIM1_3071/gene_FIM1_1197/gene_FIM1_4631/gene_FIM1_5181/gene_FIM1_3854/gene_FIM1_2350/gene_FIM1_964/gene_FIM1_2170/gene_FIM1_4748/gene_FIM1_4732/gene_FIM1_32/gene_FIM1_1397/gene_FIM1_3886/gene_FIM1_2167/gene_FIM1_4396/gene_FIM1_3880/gene_FIM1_4624/gene_FIM1_3495/gene_FIM1_1520/gene_FIM1_2890/gene_FIM1_1513	n18	bLYZ_vs_AnFaeA	KEGG	5065	2835	2230	0	0.034890023	TRUE	TRUE
kmx01210	2-Oxocarboxylic acid metabolism	39	-0.457734448	-1.701785518	0.005191486	0.041132543	0.031527243	684	tags=28%, list=14%, signal=25%	gene_FIM1_1116/gene_FIM1_1009/gene_FIM1_4112/gene_FIM1_3497/gene_FIM1_1808/gene_FIM1_1848/gene_FIM1_3599/gene_FIM1_1847/gene_FIM1_330/gene_FIM1_2596/gene_FIM1_3792	n18	bLYZ_vs_AnFaeA	KEGG	5065	2835	2230	0	0.035967919	TRUE	TRUE
kmx03420	Nucleotide excision repair	46	0.437868283	1.617301262	0.006760903	0.049740927	0.038125391	1186	tags=46%, list=23%, signal=35%	gene_FIM1_1503/gene_FIM1_742/gene_FIM1_1895/gene_FIM1_3174/gene_FIM1_1863/gene_FIM1_4855/gene_FIM1_3773/gene_FIM1_1358/gene_FIM1_1862/gene_FIM1_4293/gene_FIM1_692/gene_FIM1_3135/gene_FIM1_115/gene_FIM1_368/gene_FIM1_3415/gene_FIM1_3916/gene_FIM1_3571/gene_FIM1_1659/gene_FIM1_4648/gene_FIM1_3278/gene_FIM1_1986	n18	bLYZ_vs_AnFaeA	KEGG	5065	2835	2230	0	0.042985986	TRUE	TRUE
kmx02010	ABC transporters	18	0.591871956	1.736338292	0.008827852	0.053486396	0.040996216	1371	tags=61%, list=27%, signal=45%	gene_FIM1_185/gene_FIM1_2700/gene_FIM1_2701/gene_FIM1_338/gene_FIM1_1734/gene_FIM1_2637/gene_FIM1_187/gene_FIM1_2056/gene_FIM1_4803/gene_FIM1_2055/gene_FIM1_2058	n18	bLYZ_vs_AnFaeA	KEGG	5065	2835	2230	0	0.051859434	FALSE	FALSE
kmx04144	Endocytosis	64	-0.387796113	-1.575188022	0.008543322	0.053486396	0.040996216	1254	tags=44%, list=25%, signal=33%	gene_FIM1_2689/gene_FIM1_1827/gene_FIM1_2798/gene_FIM1_3780/gene_FIM1_880/gene_FIM1_3153/gene_FIM1_1277/gene_FIM1_3949/gene_FIM1_2903/gene_FIM1_4389/gene_FIM1_2106/gene_FIM1_4136/gene_FIM1_1435/gene_FIM1_4478/gene_FIM1_3363/gene_FIM1_1383/gene_FIM1_4561/gene_FIM1_5003/gene_FIM1_1090/gene_FIM1_686/gene_FIM1_4822/gene_FIM1_1749/gene_FIM1_778/gene_FIM1_230/gene_FIM1_3224/gene_FIM1_5149/gene_FIM1_1766/gene_FIM1_3679	n18	bLYZ_vs_AnFaeA	KEGG	5065	2835	2230	0	0.051560286	FALSE	FALSE
kmx01110	Biosynthesis of secondary metabolites	312	-0.255332088	-1.341827266	0.008101446	0.053486396	0.040996216	1175	tags=34%, list=23%, signal=28%	gene_FIM1_3833/gene_FIM1_4810/gene_FIM1_4147/gene_FIM1_1608/gene_FIM1_4217/gene_FIM1_4484/gene_FIM1_680/gene_FIM1_2621/gene_FIM1_2800/gene_FIM1_519/gene_FIM1_2291/gene_FIM1_2639/gene_FIM1_259/gene_FIM1_2178/gene_FIM1_4655/gene_FIM1_2050/gene_FIM1_3143/gene_FIM1_4880/gene_FIM1_2623/gene_FIM1_1145/gene_FIM1_2947/gene_FIM1_2464/gene_FIM1_2263/gene_FIM1_1810/gene_FIM1_2502/gene_FIM1_1022/gene_FIM1_1453/gene_FIM1_477/gene_FIM1_4443/gene_FIM1_2987/gene_FIM1_1987/gene_FIM1_1272/gene_FIM1_1735/gene_FIM1_1729/gene_FIM1_2304/gene_FIM1_407/gene_FIM1_4556/gene_FIM1_683/gene_FIM1_734/gene_FIM1_1116/gene_FIM1_2372/gene_FIM1_1009/gene_FIM1_4162/gene_FIM1_3212/gene_FIM1_938/gene_FIM1_2020/gene_FIM1_551/gene_FIM1_2860/gene_FIM1_2794/gene_FIM1_4053/gene_FIM1_573/gene_FIM1_3638/gene_FIM1_4500/gene_FIM1_5128/gene_FIM1_4280/gene_FIM1_260/gene_FIM1_4112/gene_FIM1_2560/gene_FIM1_5188/gene_FIM1_3834/gene_FIM1_2112/gene_FIM1_3855/gene_FIM1_3118/gene_FIM1_2820/gene_FIM1_1868/gene_FIM1_642/gene_FIM1_3131/gene_FIM1_5091/gene_FIM1_3497/gene_FIM1_2474/gene_FIM1_1162/gene_FIM1_1531/gene_FIM1_1825/gene_FIM1_2191/gene_FIM1_2341/gene_FIM1_3438/gene_FIM1_1147/gene_FIM1_2983/gene_FIM1_4340/gene_FIM1_1808/gene_FIM1_2499/gene_FIM1_1105/gene_FIM1_4947/gene_FIM1_535/gene_FIM1_3815/gene_FIM1_836/gene_FIM1_1848/gene_FIM1_1038/gene_FIM1_3409/gene_FIM1_4009/gene_FIM1_3740/gene_FIM1_4586/gene_FIM1_5123/gene_FIM1_5079/gene_FIM1_2018/gene_FIM1_3599/gene_FIM1_1847/gene_FIM1_330/gene_FIM1_1052/gene_FIM1_1493/gene_FIM1_1119/gene_FIM1_1189/gene_FIM1_1014/gene_FIM1_779/gene_FIM1_3792	n18	bLYZ_vs_AnFaeA	KEGG	5065	2835	2230	0	0.04908523	FALSE	TRUE
kmx00220	Arginine biosynthesis	18	-0.560587236	-1.689926525	0.011204616	0.057703772	0.044228747	736	tags=50%, list=15%, signal=43%	gene_FIM1_407/gene_FIM1_1009/gene_FIM1_4112/gene_FIM1_3118/gene_FIM1_2820/gene_FIM1_1868/gene_FIM1_4009/gene_FIM1_3113/gene_FIM1_2596	n18	bLYZ_vs_AnFaeA	KEGG	5065	2835	2230	0	0.060740812	FALSE	FALSE
kmx00330	Arginine and proline metabolism	31	-0.468838485	-1.62748173	0.011197668	0.057703772	0.044228747	1002	tags=48%, list=20%, signal=39%	gene_FIM1_3737/gene_FIM1_5103/gene_FIM1_2124/gene_FIM1_5118/gene_FIM1_1810/gene_FIM1_2987/gene_FIM1_1009/gene_FIM1_3212/gene_FIM1_2860/gene_FIM1_3118/gene_FIM1_1531/gene_FIM1_2341/gene_FIM1_5079/gene_FIM1_2817/gene_FIM1_1052	n18	bLYZ_vs_AnFaeA	KEGG	5065	2835	2230	0	0.060740812	FALSE	FALSE
kmx00970	Aminoacyl-tRNA biosynthesis	37	0.457093767	1.616314266	0.010528357	0.057703772	0.044228747	847	tags=27%, list=17%, signal=23%	gene_FIM1_4381/gene_FIM1_359/gene_FIM1_4323/gene_FIM1_4432/gene_FIM1_3901/gene_FIM1_1896/gene_FIM1_722/gene_FIM1_3761/gene_FIM1_4646/gene_FIM1_148	n18	bLYZ_vs_AnFaeA	KEGG	5065	2835	2230	0	0.059150225	FALSE	FALSE
kmx03013	Nucleocytoplasmic transport	59	0.404992225	1.566374505	0.012583546	0.058913873	0.045156264	1309	tags=46%, list=26%, signal=34%	gene_FIM1_2410/gene_FIM1_3282/gene_FIM1_1743/gene_FIM1_2516/gene_FIM1_576/gene_FIM1_3447/gene_FIM1_5160/gene_FIM1_2158/gene_FIM1_2698/gene_FIM1_3309/gene_FIM1_3943/gene_FIM1_5153/gene_FIM1_915/gene_FIM1_1263/gene_FIM1_2961/gene_FIM1_1673/gene_FIM1_2422/gene_FIM1_4879/gene_FIM1_2413/gene_FIM1_2523/gene_FIM1_426/gene_FIM1_122/gene_FIM1_668/gene_FIM1_271/gene_FIM1_4976/gene_FIM1_3299/gene_FIM1_316	n18	bLYZ_vs_AnFaeA	KEGG	5065	2835	2230	0	0.065546356	FALSE	FALSE
kmx00010	Glycolysis / Gluconeogenesis	42	0.430962244	1.559623854	0.01207251	0.058913873	0.045156264	686	tags=40%, list=14%, signal=35%	gene_FIM1_2676/gene_FIM1_3824/gene_FIM1_807/gene_FIM1_4077/gene_FIM1_4226/gene_FIM1_3879/gene_FIM1_527/gene_FIM1_2675/gene_FIM1_951/gene_FIM1_2845/gene_FIM1_1803/gene_FIM1_303/gene_FIM1_1029/gene_FIM1_378/gene_FIM1_677/gene_FIM1_1135/gene_FIM1_4842	n18	bLYZ_vs_AnFaeA	KEGG	5065	2835	2230	0	0.063658801	FALSE	FALSE
kmx04011	MAPK signaling pathway - yeast	90	0.345190872	1.448448686	0.021758725	0.097441245	0.074686698	1132	tags=39%, list=22%, signal=31%	gene_FIM1_4844/gene_FIM1_1718/gene_FIM1_3513/gene_FIM1_3842/gene_FIM1_1275/gene_FIM1_4127/gene_FIM1_777/gene_FIM1_485/gene_FIM1_3288/gene_FIM1_2762/gene_FIM1_219/gene_FIM1_1013/gene_FIM1_2770/gene_FIM1_1760/gene_FIM1_2003/gene_FIM1_3999/gene_FIM1_3351/gene_FIM1_3547/gene_FIM1_1028/gene_FIM1_3177/gene_FIM1_3860/gene_FIM1_754/gene_FIM1_4666/gene_FIM1_1076/gene_FIM1_4520/gene_FIM1_5161/gene_FIM1_4435/gene_FIM1_5083/gene_FIM1_1434/gene_FIM1_4422/gene_FIM1_1290/gene_FIM1_5089/gene_FIM1_1106/gene_FIM1_5050/gene_FIM1_3862	n18	bLYZ_vs_AnFaeA	KEGG	5065	2835	2230	0	0.094686858	FALSE	FALSE
kmx00250	Alanine, aspartate and glutamate metabolism	25	-0.473381016	-1.561001736	0.025688534	0.110246627	0.084501758	1039	tags=48%, list=21%, signal=38%	gene_FIM1_2342/gene_FIM1_2124/gene_FIM1_2656/gene_FIM1_3697/gene_FIM1_407/gene_FIM1_1009/gene_FIM1_3438/gene_FIM1_4170/gene_FIM1_4009/gene_FIM1_4586/gene_FIM1_3113/gene_FIM1_2596	n18	bLYZ_vs_AnFaeA	KEGG	5065	2835	2230	0	0.106072704	FALSE	FALSE
kmx00400	Phenylalanine, tyrosine and tryptophan biosynthesis	18	-0.511674627	-1.542476298	0.02944899	0.116329967	0.089164512	1110	tags=56%, list=22%, signal=44%	gene_FIM1_2621/gene_FIM1_4880/gene_FIM1_1272/gene_FIM1_1729/gene_FIM1_1116/gene_FIM1_1009/gene_FIM1_4162/gene_FIM1_5128/gene_FIM1_2560/gene_FIM1_4947	n18	bLYZ_vs_AnFaeA	KEGG	5065	2835	2230	0	0.116663305	FALSE	FALSE
kmx00260	Glycine, serine and threonine metabolism	35	-0.425519479	-1.52480401	0.028961584	0.116329967	0.089164512	1194	tags=51%, list=24%, signal=40%	gene_FIM1_3390/gene_FIM1_4217/gene_FIM1_2800/gene_FIM1_2291/gene_FIM1_2178/gene_FIM1_3143/gene_FIM1_1145/gene_FIM1_2947/gene_FIM1_2272/gene_FIM1_938/gene_FIM1_642/gene_FIM1_1162/gene_FIM1_2191/gene_FIM1_2341/gene_FIM1_836/gene_FIM1_3599/gene_FIM1_1493/gene_FIM1_1119	n18	bLYZ_vs_AnFaeA	KEGG	5065	2835	2230	0	0.115323832	FALSE	FALSE
kmx04146	Peroxisome	42	-0.390963647	-1.464939861	0.030494263	0.116329967	0.089164512	1041	tags=36%, list=21%, signal=29%	gene_FIM1_2212/gene_FIM1_3674/gene_FIM1_1447/gene_FIM1_2995/gene_FIM1_2272/gene_FIM1_1490/gene_FIM1_1792/gene_FIM1_199/gene_FIM1_673/gene_FIM1_1389/gene_FIM1_2992/gene_FIM1_2341/gene_FIM1_1848/gene_FIM1_4790/gene_FIM1_4392	n18	bLYZ_vs_AnFaeA	KEGG	5065	2835	2230	0	0.11897383	FALSE	FALSE
kmx00670	One carbon pool by folate	20	-0.492192541	-1.535430078	0.035167082	0.129364622	0.099155305	497	tags=45%, list=10%, signal=41%	gene_FIM1_2291/gene_FIM1_3143/gene_FIM1_1145/gene_FIM1_3915/gene_FIM1_1162/gene_FIM1_331/gene_FIM1_1133/gene_FIM1_779/gene_FIM1_2395	n18	bLYZ_vs_AnFaeA	KEGG	5065	2835	2230	0	0.132197424	FALSE	FALSE
kmx05100	Bacterial invasion of epithelial cells	12	-0.594278264	-1.61295415	0.054074573	0.185656035	0.142301509	876	tags=58%, list=17%, signal=48%	gene_FIM1_961/gene_FIM1_4136/gene_FIM1_4478/gene_FIM1_3363/gene_FIM1_1090/gene_FIM1_686/gene_FIM1_1749	n18	bLYZ_vs_AnFaeA	KEGG	5065	2835	2230	0	0.180443231	FALSE	FALSE
kmx00650	Butanoate metabolism	11	-0.586463076	-1.539403515	0.053267279	0.185656035	0.142301509	302	tags=36%, list=6%, signal=34%	gene_FIM1_2656/gene_FIM1_4170/gene_FIM1_1808/gene_FIM1_1847	n18	bLYZ_vs_AnFaeA	KEGG	5065	2835	2230	0	0.179298359	FALSE	FALSE
kmx00350	Tyrosine metabolism	16	-0.509977666	-1.484334828	0.059701493	0.187372927	0.143617471	684	tags=50%, list=14%, signal=43%	gene_FIM1_1116/gene_FIM1_1009/gene_FIM1_1610/gene_FIM1_5091/gene_FIM1_4170/gene_FIM1_4947/gene_FIM1_3409/gene_FIM1_1014	n18	bLYZ_vs_AnFaeA	KEGG	5065	2835	2230	0	0.193803533	FALSE	FALSE
kmx00340	Histidine metabolism	15	-0.51456994	-1.479101128	0.059322034	0.187372927	0.143617471	916	tags=47%, list=18%, signal=38%	gene_FIM1_1810/gene_FIM1_2860/gene_FIM1_2794/gene_FIM1_4074/gene_FIM1_3131/gene_FIM1_1531/gene_FIM1_4947	n18	bLYZ_vs_AnFaeA	KEGG	5065	2835	2230	0	0.193803533	FALSE	FALSE
kmx00561	Glycerolipid metabolism	28	-0.434744022	-1.477500342	0.062634989	0.187372927	0.143617471	646	tags=25%, list=13%, signal=22%	gene_FIM1_2020/gene_FIM1_2860/gene_FIM1_3834/gene_FIM1_2112/gene_FIM1_1531/gene_FIM1_5123/gene_FIM1_5192	n18	bLYZ_vs_AnFaeA	KEGG	5065	2835	2230	0	0.197353591	FALSE	FALSE
kmx00052	Galactose metabolism	13	0.550762344	1.467914577	0.063670412	0.187372927	0.143617471	510	tags=46%, list=10%, signal=42%	gene_FIM1_3824/gene_FIM1_807/gene_FIM1_3879/gene_FIM1_527/gene_FIM1_1803/gene_FIM1_1188	n18	bLYZ_vs_AnFaeA	KEGG	5065	2835	2230	0	0.199075033	FALSE	FALSE
kmx04141	Protein processing in endoplasmic reticulum	78	-0.319659246	-1.344823326	0.061066938	0.187372927	0.143617471	487	tags=18%, list=10%, signal=16%	gene_FIM1_29/gene_FIM1_4333/gene_FIM1_3683/gene_FIM1_931/gene_FIM1_1211/gene_FIM1_255/gene_FIM1_1353/gene_FIM1_1280/gene_FIM1_5149/gene_FIM1_28/gene_FIM1_2830/gene_FIM1_1239/gene_FIM1_3679/gene_FIM1_2584	n18	bLYZ_vs_AnFaeA	KEGG	5065	2835	2230	0	0.195804623	FALSE	FALSE
kmx03440	Homologous recombination	21	0.457825089	1.41324505	0.074766355	0.213914849	0.163961305	1681	tags=52%, list=33%, signal=35%	gene_FIM1_2663/gene_FIM1_1503/gene_FIM1_1895/gene_FIM1_1036/gene_FIM1_4378/gene_FIM1_2316/gene_FIM1_1437/gene_FIM1_727/gene_FIM1_389/gene_FIM1_3424/gene_FIM1_124	n18	bLYZ_vs_AnFaeA	KEGG	5065	2835	2230	0	0.222570364	FALSE	FALSE
kmx03018	RNA degradation	53	0.343302206	1.297529628	0.106571936	0.296673227	0.227393889	878	tags=23%, list=17%, signal=19%	gene_FIM1_2933/gene_FIM1_1458/gene_FIM1_3824/gene_FIM1_527/gene_FIM1_2787/gene_FIM1_378/gene_FIM1_3524/gene_FIM1_4824/gene_FIM1_1231/gene_FIM1_1377/gene_FIM1_1933/gene_FIM1_2470	n18	bLYZ_vs_AnFaeA	KEGG	5065	2835	2230	0	0.278068514	FALSE	FALSE
kmx00053	Ascorbate and aldarate metabolism	11	-0.518722348	-1.361591273	0.111111111	0.301169591	0.230840259	1369	tags=55%, list=27%, signal=40%	gene_FIM1_1532/gene_FIM1_4568/gene_FIM1_1810/gene_FIM1_2860/gene_FIM1_1531/gene_FIM1_5123	n18	bLYZ_vs_AnFaeA	KEGG	5065	2835	2230	0	0.286588759	FALSE	FALSE
kmx00620	Pyruvate metabolism	48	-0.333182803	-1.269748694	0.114606742	0.302679343	0.231997453	1171	tags=42%, list=23%, signal=32%	gene_FIM1_4810/gene_FIM1_609/gene_FIM1_3822/gene_FIM1_3958/gene_FIM1_1810/gene_FIM1_2502/gene_FIM1_3801/gene_FIM1_2304/gene_FIM1_2860/gene_FIM1_4053/gene_FIM1_218/gene_FIM1_5091/gene_FIM1_3497/gene_FIM1_1531/gene_FIM1_3815/gene_FIM1_3409/gene_FIM1_5123/gene_FIM1_4801/gene_FIM1_1014/gene_FIM1_3792	n18	bLYZ_vs_AnFaeA	KEGG	5065	2835	2230	0	0.292783071	FALSE	FALSE
kmx00740	Riboflavin metabolism	12	0.523255681	1.358083879	0.119001919	0.306429942	0.234872209	1000	tags=42%, list=20%, signal=34%	gene_FIM1_1691/gene_FIM1_4013/gene_FIM1_2681/gene_FIM1_3360/gene_FIM1_4707	n18	bLYZ_vs_AnFaeA	KEGG	5065	2835	2230	0	0.301406501	FALSE	FALSE
kmx00130	Ubiquinone and other terpenoid-quinone biosynthesis	10	-0.514176515	-1.317915976	0.132231405	0.332191091	0.254617596	1045	tags=40%, list=21%, signal=32%	gene_FIM1_259/gene_FIM1_734/gene_FIM1_1116/gene_FIM1_3740	n18	bLYZ_vs_AnFaeA	KEGG	5065	2835	2230	0	0.326876033	FALSE	FALSE
kmx00600	Sphingolipid metabolism	14	0.473443422	1.293994991	0.141527002	0.347078124	0.266028199	1439	tags=50%, list=28%, signal=36%	gene_FIM1_1765/gene_FIM1_3168/gene_FIM1_2564/gene_FIM1_2130/gene_FIM1_2126/gene_FIM1_525/gene_FIM1_1455	n18	bLYZ_vs_AnFaeA	KEGG	5065	2835	2230	0	0.343135974	FALSE	FALSE
kmx00071	Fatty acid degradation	19	-0.423194219	-1.2946226	0.151709402	0.348403597	0.267044147	638	tags=37%, list=13%, signal=32%	gene_FIM1_1810/gene_FIM1_1792/gene_FIM1_2860/gene_FIM1_5091/gene_FIM1_1531/gene_FIM1_3409/gene_FIM1_1014	n18	bLYZ_vs_AnFaeA	KEGG	5065	2835	2230	0	0.358181588	FALSE	FALSE
kmx00280	Valine, leucine and isoleucine degradation	14	-0.459272071	-1.292077184	0.152688172	0.348403597	0.267044147	1651	tags=64%, list=33%, signal=43%	gene_FIM1_3869/gene_FIM1_1077/gene_FIM1_3910/gene_FIM1_1532/gene_FIM1_2656/gene_FIM1_1810/gene_FIM1_2860/gene_FIM1_1531/gene_FIM1_330	n18	bLYZ_vs_AnFaeA	KEGG	5065	2835	2230	0	0.358181588	FALSE	FALSE
kmx00680	Methane metabolism	18	0.436086783	1.279320929	0.155597723	0.348403597	0.267044147	519	tags=33%, list=10%, signal=30%	gene_FIM1_3824/gene_FIM1_527/gene_FIM1_951/gene_FIM1_2845/gene_FIM1_378/gene_FIM1_677	n18	bLYZ_vs_AnFaeA	KEGG	5065	2835	2230	0	0.363139701	FALSE	FALSE
kmx03460	Fanconi anemia pathway	21	0.412154134	1.272264897	0.155140187	0.348403597	0.267044147	1076	tags=33%, list=21%, signal=26%	gene_FIM1_2663/gene_FIM1_2090/gene_FIM1_2153/gene_FIM1_3916/gene_FIM1_4078/gene_FIM1_1437/gene_FIM1_3588	n18	bLYZ_vs_AnFaeA	KEGG	5065	2835	2230	0	0.363139701	FALSE	FALSE
kmx04814	Motor proteins	20	0.416731856	1.274638098	0.171641791	0.376151159	0.288312079	982	tags=35%, list=19%, signal=28%	gene_FIM1_4559/gene_FIM1_3209/gene_FIM1_940/gene_FIM1_4814/gene_FIM1_2378/gene_FIM1_524/gene_FIM1_2163	n18	bLYZ_vs_AnFaeA	KEGG	5065	2835	2230	0	0.388182547	FALSE	FALSE
kmx04070	Phosphatidylinositol signaling system	22	0.400739856	1.240214968	0.180608365	0.379646155	0.290990921	964	tags=32%, list=19%, signal=26%	gene_FIM1_1327/gene_FIM1_2982/gene_FIM1_4798/gene_FIM1_4035/gene_FIM1_4674/gene_FIM1_4069/gene_FIM1_4435	n18	bLYZ_vs_AnFaeA	KEGG	5065	2835	2230	0	0.396614869	FALSE	FALSE
kmx00564	Glycerophospholipid metabolism	35	-0.34283334	-1.228506983	0.17699115	0.379646155	0.290990921	1149	tags=26%, list=23%, signal=20%	gene_FIM1_1608/gene_FIM1_680/gene_FIM1_3746/gene_FIM1_1735/gene_FIM1_2020/gene_FIM1_3834/gene_FIM1_2112/gene_FIM1_1119/gene_FIM1_603	n18	bLYZ_vs_AnFaeA	KEGG	5065	2835	2230	0	0.394022086	FALSE	FALSE
kmx00051	Fructose and mannose metabolism	18	0.412920496	1.211359418	0.231499051	0.469102066	0.359557026	253	tags=33%, list=5%, signal=32%	gene_FIM1_3824/gene_FIM1_807/gene_FIM1_4935/gene_FIM1_3879/gene_FIM1_527/gene_FIM1_2845	n18	bLYZ_vs_AnFaeA	KEGG	5065	2835	2230	0	0.460080873	FALSE	FALSE
kmx01240	Biosynthesis of cofactors	108	-0.248707592	-1.104478728	0.232273839	0.469102066	0.359557026	636	tags=20%, list=13%, signal=18%	gene_FIM1_551/gene_FIM1_2434/gene_FIM1_2860/gene_FIM1_355/gene_FIM1_2823/gene_FIM1_2452/gene_FIM1_642/gene_FIM1_3124/gene_FIM1_1162/gene_FIM1_1531/gene_FIM1_1147/gene_FIM1_4340/gene_FIM1_3089/gene_FIM1_1038/gene_FIM1_1339/gene_FIM1_4009/gene_FIM1_3740/gene_FIM1_5123/gene_FIM1_361/gene_FIM1_330/gene_FIM1_109/gene_FIM1_779	n18	bLYZ_vs_AnFaeA	KEGG	5065	2835	2230	0	0.460080873	FALSE	FALSE
kmx00300	Lysine biosynthesis	13	-0.428319301	-1.181368923	0.245726496	0.472776195	0.362373169	1285	tags=54%, list=25%, signal=40%	gene_FIM1_4912/gene_FIM1_2800/gene_FIM1_2947/gene_FIM1_2464/gene_FIM1_1116/gene_FIM1_3599/gene_FIM1_3792	n18	bLYZ_vs_AnFaeA	KEGG	5065	2835	2230	0	0.474559295	FALSE	FALSE
kmx00514	Other types of O-glycan biosynthesis	13	-0.427170945	-1.178201585	0.247863248	0.472776195	0.362373169	947	tags=38%, list=19%, signal=31%	gene_FIM1_4846/gene_FIM1_4847/gene_FIM1_4736/gene_FIM1_2942/gene_FIM1_2042	n18	bLYZ_vs_AnFaeA	KEGG	5065	2835	2230	0	0.476897532	FALSE	FALSE
kmx03082	ATP-dependent chromatin remodeling	35	0.328391288	1.147582642	0.243636364	0.472776195	0.362373169	1708	tags=40%, list=34%, signal=27%	gene_FIM1_4011/gene_FIM1_74/gene_FIM1_2704/gene_FIM1_1630/gene_FIM1_4883/gene_FIM1_4177/gene_FIM1_1265/gene_FIM1_1062/gene_FIM1_3952/gene_FIM1_4951/gene_FIM1_4067/gene_FIM1_4430/gene_FIM1_3997/gene_FIM1_2482	n18	bLYZ_vs_AnFaeA	KEGG	5065	2835	2230	0	0.473284012	FALSE	FALSE
kmx00410	beta-Alanine metabolism	17	0.407020311	1.167483529	0.253846154	0.475384615	0.36437247	195	tags=12%, list=4%, signal=11%	gene_FIM1_4688/gene_FIM1_2563	n18	bLYZ_vs_AnFaeA	KEGG	5065	2835	2230	0	0.484786536	FALSE	FALSE
kmx00562	Inositol phosphate metabolism	20	0.381404629	1.166584371	0.27238806	0.487957471	0.374009304	1181	tags=35%, list=23%, signal=27%	gene_FIM1_1327/gene_FIM1_4798/gene_FIM1_4035/gene_FIM1_2581/gene_FIM1_4674/gene_FIM1_4069/gene_FIM1_1479	n18	bLYZ_vs_AnFaeA	KEGG	5065	2835	2230	0	0.50460378	FALSE	FALSE
kmx04130	SNARE interactions in vesicular transport	16	-0.390509521	-1.136612289	0.279317697	0.487957471	0.374009304	907	tags=69%, list=18%, signal=57%	gene_FIM1_315/gene_FIM1_1218/gene_FIM1_2029/gene_FIM1_5190/gene_FIM1_217/gene_FIM1_2374/gene_FIM1_2644/gene_FIM1_5059/gene_FIM1_4526/gene_FIM1_1268/gene_FIM1_3208	n18	bLYZ_vs_AnFaeA	KEGG	5065	2835	2230	0	0.512921852	FALSE	FALSE
kmx01250	Biosynthesis of nucleotide sugars	17	0.393224975	1.127913447	0.288461538	0.487957471	0.374009304	1447	tags=59%, list=29%, signal=42%	gene_FIM1_807/gene_FIM1_3879/gene_FIM1_1803/gene_FIM1_1188/gene_FIM1_3479/gene_FIM1_75/gene_FIM1_1190/gene_FIM1_4834/gene_FIM1_4386/gene_FIM1_3976	n18	bLYZ_vs_AnFaeA	KEGG	5065	2835	2230	0	0.522914449	FALSE	FALSE
kmx01232	Nucleotide metabolism	34	-0.317594265	-1.125884809	0.293721973	0.487957471	0.374009304	918	tags=35%, list=18%, signal=29%	gene_FIM1_5118/gene_FIM1_1022/gene_FIM1_3697/gene_FIM1_3032/gene_FIM1_1987/gene_FIM1_4556/gene_FIM1_570/gene_FIM1_573/gene_FIM1_2823/gene_FIM1_550/gene_FIM1_91/gene_FIM1_3857	n18	bLYZ_vs_AnFaeA	KEGG	5065	2835	2230	0	0.527062077	FALSE	FALSE
kmx00520	Amino sugar and nucleotide sugar metabolism	25	0.349788067	1.123734931	0.287569573	0.487957471	0.374009304	1504	tags=60%, list=30%, signal=42%	gene_FIM1_807/gene_FIM1_3879/gene_FIM1_1803/gene_FIM1_1188/gene_FIM1_182/gene_FIM1_3479/gene_FIM1_4569/gene_FIM1_75/gene_FIM1_1190/gene_FIM1_4834/gene_FIM1_4386/gene_FIM1_1322/gene_FIM1_3976/gene_FIM1_646/gene_FIM1_184	n18	bLYZ_vs_AnFaeA	KEGG	5065	2835	2230	0	0.522085771	FALSE	FALSE
kmx04145	Phagosome	31	-0.322088566	-1.118067892	0.292207792	0.487957471	0.374009304	600	tags=45%, list=12%, signal=40%	gene_FIM1_2361/gene_FIM1_2895/gene_FIM1_5121/gene_FIM1_937/gene_FIM1_1277/gene_FIM1_1568/gene_FIM1_2644/gene_FIM1_123/gene_FIM1_3205/gene_FIM1_4524/gene_FIM1_4822/gene_FIM1_1280/gene_FIM1_230/gene_FIM1_2120	n18	bLYZ_vs_AnFaeA	KEGG	5065	2835	2230	0	0.524954696	FALSE	FALSE
kmx04138	Autophagy - yeast	80	-0.258252174	-1.088871261	0.28708134	0.487957471	0.374009304	1061	tags=30%, list=21%, signal=24%	gene_FIM1_3949/gene_FIM1_2284/gene_FIM1_611/gene_FIM1_4410/gene_FIM1_3276/gene_FIM1_217/gene_FIM1_197/gene_FIM1_3907/gene_FIM1_4136/gene_FIM1_2374/gene_FIM1_5152/gene_FIM1_3337/gene_FIM1_4634/gene_FIM1_1569/gene_FIM1_492/gene_FIM1_4478/gene_FIM1_3363/gene_FIM1_1090/gene_FIM1_686/gene_FIM1_4822/gene_FIM1_1749/gene_FIM1_1335/gene_FIM1_3494/gene_FIM1_4679	n18	bLYZ_vs_AnFaeA	KEGG	5065	2835	2230	0	0.522085771	FALSE	FALSE
kmx00030	Pentose phosphate pathway	21	0.360618989	1.11318277	0.33271028	0.542921687	0.416138237	365	tags=24%, list=7%, signal=22%	gene_FIM1_3824/gene_FIM1_527/gene_FIM1_2845/gene_FIM1_1803/gene_FIM1_3911	n18	bLYZ_vs_AnFaeA	KEGG	5065	2835	2230	0	0.562404139	FALSE	FALSE
kmx01200	Carbon metabolism	90	0.252120477	1.057917814	0.337349398	0.542921687	0.416138237	519	tags=18%, list=10%, signal=16%	gene_FIM1_3824/gene_FIM1_807/gene_FIM1_4077/gene_FIM1_3513/gene_FIM1_3879/gene_FIM1_527/gene_FIM1_2675/gene_FIM1_951/gene_FIM1_2563/gene_FIM1_2845/gene_FIM1_3911/gene_FIM1_303/gene_FIM1_1029/gene_FIM1_4752/gene_FIM1_378/gene_FIM1_677	n18	bLYZ_vs_AnFaeA	KEGG	5065	2835	2230	0	0.566630474	FALSE	FALSE
kmx00760	Nicotinate and nicotinamide metabolism	14	-0.389290229	-1.095196192	0.361290323	0.547248577	0.419454709	844	tags=36%, list=17%, signal=30%	gene_FIM1_2995/gene_FIM1_4556/gene_FIM1_570/gene_FIM1_199/gene_FIM1_4170	n18	bLYZ_vs_AnFaeA	KEGG	5065	2835	2230	0	0.588936346	FALSE	FALSE
kmx04981	Folate transport and metabolism	15	-0.374519445	-1.076534191	0.360169492	0.547248577	0.419454709	497	tags=27%, list=10%, signal=24%	gene_FIM1_3915/gene_FIM1_1162/gene_FIM1_331/gene_FIM1_1133	n18	bLYZ_vs_AnFaeA	KEGG	5065	2835	2230	0	0.588848534	FALSE	FALSE
kmx04142	Lysosome	24	-0.330736212	-1.07324508	0.347252747	0.547248577	0.419454709	600	tags=21%, list=12%, signal=18%	gene_FIM1_123/gene_FIM1_4524/gene_FIM1_345/gene_FIM1_2792/gene_FIM1_3499	n18	bLYZ_vs_AnFaeA	KEGG	5065	2835	2230	0	0.576267986	FALSE	FALSE
kmx00640	Propanoate metabolism	18	0.364127461	1.068218299	0.356736243	0.547248577	0.419454709	195	tags=17%, list=4%, signal=16%	gene_FIM1_4844/gene_FIM1_1718/gene_FIM1_2563	n18	bLYZ_vs_AnFaeA	KEGG	5065	2835	2230	0	0.58746404	FALSE	FALSE
kmx04148	Efferocytosis	23	-0.326078891	-1.052558497	0.369565217	0.551669817	0.422843498	901	tags=35%, list=18%, signal=29%	gene_FIM1_117/gene_FIM1_2987/gene_FIM1_892/gene_FIM1_2636/gene_FIM1_3118/gene_FIM1_4822/gene_FIM1_2469/gene_FIM1_230	n18	bLYZ_vs_AnFaeA	KEGG	5065	2835	2230	0	0.591865197	FALSE	FALSE
kmx03015	mRNA surveillance pathway	45	0.274825666	1.009909216	0.432971014	0.622111345	0.476835471	1456	tags=33%, list=29%, signal=24%	gene_FIM1_3447/gene_FIM1_2288/gene_FIM1_2136/gene_FIM1_2158/gene_FIM1_3309/gene_FIM1_652/gene_FIM1_1776/gene_FIM1_2523/gene_FIM1_1157/gene_FIM1_3632/gene_FIM1_1204/gene_FIM1_5035/gene_FIM1_316/gene_FIM1_1018/gene_FIM1_1936	n18	bLYZ_vs_AnFaeA	KEGG	5065	2835	2230	0	0.652624602	FALSE	FALSE
kmx01212	Fatty acid metabolism	22	-0.309799188	-0.998153154	0.43487395	0.622111345	0.476835471	1023	tags=45%, list=20%, signal=36%	gene_FIM1_4024/gene_FIM1_1077/gene_FIM1_619/gene_FIM1_3910/gene_FIM1_2050/gene_FIM1_2118/gene_FIM1_4527/gene_FIM1_1792/gene_FIM1_3815/gene_FIM1_1249	n18	bLYZ_vs_AnFaeA	KEGG	5065	2835	2230	0	0.654061122	FALSE	FALSE
kmx04213	Longevity regulating pathway - multiple species	23	-0.306183108	-0.988336382	0.432608696	0.622111345	0.476835471	147	tags=43%, list=3%, signal=42%	gene_FIM1_1313/gene_FIM1_1410/gene_FIM1_1083/gene_FIM1_1055/gene_FIM1_197/gene_FIM1_3337/gene_FIM1_2552/gene_FIM1_5149/gene_FIM1_3679/gene_FIM1_4392	n18	bLYZ_vs_AnFaeA	KEGG	5065	2835	2230	0	0.652624602	FALSE	FALSE
kmx00710	Carbon fixation by Calvin cycle	18	0.340658936	0.999370132	0.468690702	0.661303319	0.506875309	881	tags=33%, list=17%, signal=28%	gene_FIM1_2675/gene_FIM1_2845/gene_FIM1_303/gene_FIM1_4842/gene_FIM1_2581/gene_FIM1_2531	n18	bLYZ_vs_AnFaeA	KEGG	5065	2835	2230	0	0.683783885	FALSE	FALSE
kmx04139	Mitophagy - yeast	36	-0.267079181	-0.961971968	0.478935698	0.666626715	0.510955582	730	tags=22%, list=14%, signal=19%	gene_FIM1_2331/gene_FIM1_5152/gene_FIM1_4634/gene_FIM1_4922/gene_FIM1_2636/gene_FIM1_4475/gene_FIM1_1960/gene_FIM1_3224	n18	bLYZ_vs_AnFaeA	KEGG	5065	2835	2230	0	0.692194251	FALSE	FALSE
kmx00240	Pyrimidine metabolism	30	0.293562193	0.982021754	0.48952381	0.672279365	0.515288221	1108	tags=33%, list=22%, signal=26%	gene_FIM1_4266/gene_FIM1_429/gene_FIM1_1609/gene_FIM1_4474/gene_FIM1_1899/gene_FIM1_3476/gene_FIM1_2953/gene_FIM1_4961/gene_FIM1_1703/gene_FIM1_3141	n18	bLYZ_vs_AnFaeA	KEGG	5065	2835	2230	0	0.699516085	FALSE	FALSE
kmx00100	Steroid biosynthesis	15	0.346903677	0.963294296	0.524528302	0.702742475	0.538637564	1587	tags=53%, list=31%, signal=37%	gene_FIM1_2034/gene_FIM1_3872/gene_FIM1_1904/gene_FIM1_1166/gene_FIM1_2891/gene_FIM1_2185/gene_FIM1_1408/gene_FIM1_442	n18	bLYZ_vs_AnFaeA	KEGG	5065	2835	2230	0	0.726812759	FALSE	FALSE
kmx03040	Spliceosome	71	0.237469821	0.956988157	0.532173913	0.702742475	0.538637564	1309	tags=31%, list=26%, signal=23%	gene_FIM1_1458/gene_FIM1_1356/gene_FIM1_4623/gene_FIM1_4135/gene_FIM1_1985/gene_FIM1_540/gene_FIM1_416/gene_FIM1_3821/gene_FIM1_1876/gene_FIM1_4480/gene_FIM1_363/gene_FIM1_2543/gene_FIM1_4019/gene_FIM1_479/gene_FIM1_2523/gene_FIM1_3010/gene_FIM1_3083/gene_FIM1_4747/gene_FIM1_271/gene_FIM1_1179/gene_FIM1_4104/gene_FIM1_316	n18	bLYZ_vs_AnFaeA	KEGG	5065	2835	2230	0	0.734770952	FALSE	FALSE
kmx00510	N-Glycan biosynthesis	29	-0.273737743	-0.941553636	0.52991453	0.702742475	0.538637564	1493	tags=38%, list=29%, signal=27%	gene_FIM1_900/gene_FIM1_1262/gene_FIM1_3238/gene_FIM1_966/gene_FIM1_1129/gene_FIM1_5159/gene_FIM1_3486/gene_FIM1_4987/gene_FIM1_4248/gene_FIM1_3683/gene_FIM1_1239	n18	bLYZ_vs_AnFaeA	KEGG	5065	2835	2230	0	0.732305858	FALSE	FALSE
kmx00785	Lipoic acid metabolism	12	0.354978629	0.92132923	0.570057582	0.743239632	0.569677796	614	tags=25%, list=12%, signal=22%	gene_FIM1_3191/gene_FIM1_1029/gene_FIM1_1135	n18	bLYZ_vs_AnFaeA	KEGG	5065	2835	2230	0	0.767863089	FALSE	FALSE
kmx00480	Glutathione metabolism	23	-0.282108931	-0.910626722	0.57826087	0.74451087	0.570652174	992	tags=30%, list=20%, signal=25%	gene_FIM1_2074/gene_FIM1_2987/gene_FIM1_3720/gene_FIM1_5140/gene_FIM1_3099/gene_FIM1_1848/gene_FIM1_5079	n18	bLYZ_vs_AnFaeA	KEGG	5065	2835	2230	0	0.772848654	FALSE	FALSE
kmx00730	Thiamine metabolism	12	-0.327588917	-0.88912204	0.632016632	0.794774604	0.609178286	529	tags=42%, list=10%, signal=37%	gene_FIM1_1022/gene_FIM1_5087/gene_FIM1_2452/gene_FIM1_3089/gene_FIM1_1339	n18	bLYZ_vs_AnFaeA	KEGG	5065	2835	2230	0	0.815219527	FALSE	FALSE
kmx00310	Lysine degradation	20	-0.282085661	-0.879986535	0.637339056	0.794774604	0.609178286	935	tags=45%, list=18%, signal=37%	gene_FIM1_2826/gene_FIM1_3910/gene_FIM1_1532/gene_FIM1_2464/gene_FIM1_1810/gene_FIM1_2272/gene_FIM1_2860/gene_FIM1_1531/gene_FIM1_4170	n18	bLYZ_vs_AnFaeA	KEGG	5065	2835	2230	0	0.818095637	FALSE	FALSE
kmx00920	Sulfur metabolism	13	0.326049796	0.869001402	0.640449438	0.794774604	0.609178286	1319	tags=38%, list=26%, signal=29%	gene_FIM1_820/gene_FIM1_4845/gene_FIM1_2968/gene_FIM1_2951/gene_FIM1_163	n18	bLYZ_vs_AnFaeA	KEGG	5065	2835	2230	0	0.82047627	FALSE	FALSE
kmx00513	Various types of N-glycan biosynthesis	33	-0.239986892	-0.852577604	0.684901532	0.830561173	0.636607951	1307	tags=36%, list=26%, signal=27%	gene_FIM1_3238/gene_FIM1_1731/gene_FIM1_2211/gene_FIM1_966/gene_FIM1_5159/gene_FIM1_3486/gene_FIM1_4846/gene_FIM1_4847/gene_FIM1_4987/gene_FIM1_4549/gene_FIM1_3683/gene_FIM1_1239	n18	bLYZ_vs_AnFaeA	KEGG	5065	2835	2230	0	0.862061165	FALSE	FALSE
kmx00770	Pantothenate and CoA biosynthesis	23	-0.262468776	-0.847229759	0.693478261	0.830561173	0.636607951	335	tags=30%, list=7%, signal=29%	gene_FIM1_1810/gene_FIM1_4886/gene_FIM1_2860/gene_FIM1_1531/gene_FIM1_1808/gene_FIM1_1847/gene_FIM1_330	n18	bLYZ_vs_AnFaeA	KEGG	5065	2835	2230	0	0.862867925	FALSE	FALSE
kmx00860	Porphyrin metabolism	16	-0.290424629	-0.845306413	0.692963753	0.830561173	0.636607951	651	tags=25%, list=13%, signal=22%	gene_FIM1_5023/gene_FIM1_551/gene_FIM1_1147/gene_FIM1_1038	n18	bLYZ_vs_AnFaeA	KEGG	5065	2835	2230	0	0.862867925	FALSE	FALSE
kmx03250	Viral life cycle - HIV-1	15	-0.289901611	-0.833305188	0.711864407	0.833204931	0.638634336	1104	tags=40%, list=22%, signal=31%	gene_FIM1_4585/gene_FIM1_1277/gene_FIM1_3371/gene_FIM1_4214/gene_FIM1_3229/gene_FIM1_637	n18	bLYZ_vs_AnFaeA	KEGG	5065	2835	2230	0	0.873574669	FALSE	FALSE
kmx00790	Folate biosynthesis	10	-0.322174887	-0.825785343	0.704545455	0.833204931	0.638634336	1365	tags=50%, list=27%, signal=37%	gene_FIM1_4681/gene_FIM1_3984/gene_FIM1_4655/gene_FIM1_355/gene_FIM1_361	n18	bLYZ_vs_AnFaeA	KEGG	5065	2835	2230	0	0.867116529	FALSE	FALSE
kmx00230	Purine metabolism	48	-0.223830795	-0.853011793	0.723595506	0.837419518	0.64186473	911	tags=29%, list=18%, signal=24%	gene_FIM1_1022/gene_FIM1_3697/gene_FIM1_3032/gene_FIM1_1453/gene_FIM1_1987/gene_FIM1_4556/gene_FIM1_683/gene_FIM1_573/gene_FIM1_23/gene_FIM1_2290/gene_FIM1_550/gene_FIM1_2983/gene_FIM1_91/gene_FIM1_3857	n18	bLYZ_vs_AnFaeA	KEGG	5065	2835	2230	0	0.879586984	FALSE	FALSE
kmx00020	Citrate cycle (TCA cycle)	25	-0.248948628	-0.82092274	0.740820734	0.838511381	0.64270162	1258	tags=32%, list=25%, signal=24%	gene_FIM1_957/gene_FIM1_4810/gene_FIM1_609/gene_FIM1_2502/gene_FIM1_3638/gene_FIM1_5188/gene_FIM1_1825/gene_FIM1_1848	n18	bLYZ_vs_AnFaeA	KEGG	5065	2835	2230	0	0.887262042	FALSE	FALSE
kmx00630	Glyoxylate and dicarboxylate metabolism	24	-0.250074802	-0.811497325	0.740659341	0.838511381	0.64270162	1258	tags=42%, list=25%, signal=31%	gene_FIM1_3910/gene_FIM1_957/gene_FIM1_4217/gene_FIM1_4484/gene_FIM1_2291/gene_FIM1_3143/gene_FIM1_2502/gene_FIM1_2304/gene_FIM1_4053/gene_FIM1_1162	n18	bLYZ_vs_AnFaeA	KEGG	5065	2835	2230	0	0.887262042	FALSE	FALSE
kmx03020	RNA polymerase	29	0.232757946	0.772124071	0.816479401	0.914101938	0.700640218	1667	tags=38%, list=33%, signal=26%	gene_FIM1_4086/gene_FIM1_3773/gene_FIM1_3304/gene_FIM1_3571/gene_FIM1_3278/gene_FIM1_2934/gene_FIM1_2743/gene_FIM1_3518/gene_FIM1_995/gene_FIM1_3136/gene_FIM1_3195	n18	bLYZ_vs_AnFaeA	KEGG	5065	2835	2230	0	0.939985599	FALSE	FALSE
kmx03008	Ribosome biogenesis in eukaryotes	72	0.196730283	0.79779779	0.826758148	0.915656873	0.701832044	1433	tags=31%, list=28%, signal=22%	gene_FIM1_2684/gene_FIM1_2921/gene_FIM1_5177/gene_FIM1_3516/gene_FIM1_4030/gene_FIM1_1521/gene_FIM1_2158/gene_FIM1_341/gene_FIM1_978/gene_FIM1_1231/gene_FIM1_2460/gene_FIM1_3580/gene_FIM1_1617/gene_FIM1_2981/gene_FIM1_1293/gene_FIM1_2193/gene_FIM1_601/gene_FIM1_574/gene_FIM1_2629/gene_FIM1_1363/gene_FIM1_1671/gene_FIM1_3898	n18	bLYZ_vs_AnFaeA	KEGG	5065	2835	2230	0	0.946801901	FALSE	FALSE
kmx04120	Ubiquitin mediated proteolysis	43	-0.204665582	-0.770156698	0.859728507	0.942042938	0.722056417	286	tags=7%, list=6%, signal=7%	gene_FIM1_2468/gene_FIM1_3647/gene_FIM1_1297	n18	bLYZ_vs_AnFaeA	KEGG	5065	2835	2230	0	0.966327273	FALSE	FALSE
kmx03022	Basal transcription factors	31	0.218180831	0.739749473	0.87962963	0.947845903	0.726504269	1186	tags=32%, list=23%, signal=25%	gene_FIM1_4855/gene_FIM1_343/gene_FIM1_4293/gene_FIM1_3135/gene_FIM1_78/gene_FIM1_507/gene_FIM1_760/gene_FIM1_3579/gene_FIM1_3957/gene_FIM1_1986	n18	bLYZ_vs_AnFaeA	KEGG	5065	2835	2230	0	0.976313059	FALSE	FALSE
kmx00380	Tryptophan metabolism	18	-0.229405449	-0.691557582	0.892631579	0.947845903	0.726504269	1431	tags=39%, list=28%, signal=28%	gene_FIM1_3910/gene_FIM1_1532/gene_FIM1_5103/gene_FIM1_1810/gene_FIM1_1116/gene_FIM1_2860/gene_FIM1_1531	n18	bLYZ_vs_AnFaeA	KEGG	5065	2835	2230	0	0.983021058	FALSE	FALSE
kmx00360	Phenylalanine metabolism	12	-0.246162948	-0.668120596	0.883575884	0.947845903	0.726504269	684	tags=42%, list=14%, signal=36%	gene_FIM1_3966/gene_FIM1_5103/gene_FIM1_1116/gene_FIM1_1009/gene_FIM1_4947	n18	bLYZ_vs_AnFaeA	KEGG	5065	2835	2230	0	0.979989045	FALSE	FALSE
kmx00563	Glycosylphosphatidylinositol (GPI)-anchor biosynthesis	28	0.200230941	0.66198888	0.942486085	0.969101652	0.742796361	1382	tags=29%, list=27%, signal=21%	gene_FIM1_3340/gene_FIM1_293/gene_FIM1_1864/gene_FIM1_3166/gene_FIM1_3998/gene_FIM1_1997/gene_FIM1_577/gene_FIM1_3061	n18	bLYZ_vs_AnFaeA	KEGG	5065	2835	2230	0	0.99273246	FALSE	FALSE
kmx00900	Terpenoid backbone biosynthesis	18	0.214202272	0.628392009	0.924098672	0.969101652	0.742796361	1105	tags=22%, list=22%, signal=17%	gene_FIM1_2900/gene_FIM1_1796/gene_FIM1_4184/gene_FIM1_3779	n18	bLYZ_vs_AnFaeA	KEGG	5065	2835	2230	0	0.988734382	FALSE	FALSE
kmx04136	Autophagy - other	21	0.201345591	0.621527011	0.947663551	0.969101652	0.742796361	1298	tags=29%, list=26%, signal=21%	gene_FIM1_4544/gene_FIM1_40/gene_FIM1_4644/gene_FIM1_366/gene_FIM1_1747/gene_FIM1_2888	n18	bLYZ_vs_AnFaeA	KEGG	5065	2835	2230	0	0.994036447	FALSE	FALSE
kmx03083	Polycomb repressive complex	11	0.234202072	0.599467898	0.954285714	0.969101652	0.742796361	1118	tags=18%, list=22%, signal=14%	gene_FIM1_74/gene_FIM1_2802	n18	bLYZ_vs_AnFaeA	KEGG	5065	2835	2230	0	0.99552426	FALSE	FALSE
kmx01040	Biosynthesis of unsaturated fatty acids	12	0.224752465	0.583333751	0.959692898	0.969101652	0.742796361	679	tags=17%, list=13%, signal=14%	gene_FIM1_3087/gene_FIM1_700	n18	bLYZ_vs_AnFaeA	KEGG	5065	2835	2230	0	0.997591622	FALSE	FALSE
kmx03060	Protein export	29	0.178088198	0.590769024	0.979400749	0.979400749	0.750690406	145	tags=7%, list=3%, signal=7%	gene_FIM1_3004/gene_FIM1_3433	n18	bLYZ_vs_AnFaeA	KEGG	5065	2835	2230	0	1	FALSE	FALSE
GO:0006412	translation	109	-0.751864234	-2.869555894	4.92E-25	3.58E-23	2.64E-23	827	tags=65%, list=16%, signal=56%	gene_FIM1_1350/gene_FIM1_3334/gene_FIM1_2576/gene_FIM1_1911/gene_FIM1_2365/gene_FIM1_5005/gene_FIM1_4292/gene_FIM1_140/gene_FIM1_4418/gene_FIM1_3523/gene_FIM1_458/gene_FIM1_944/gene_FIM1_318/gene_FIM1_3901/gene_FIM1_53/gene_FIM1_927/gene_FIM1_1657/gene_FIM1_2849/gene_FIM1_3262/gene_FIM1_132/gene_FIM1_1214/gene_FIM1_4878/gene_FIM1_1125/gene_FIM1_3359/gene_FIM1_405/gene_FIM1_322/gene_FIM1_1603/gene_FIM1_4381/gene_FIM1_3429/gene_FIM1_1288/gene_FIM1_2528/gene_FIM1_1366/gene_FIM1_2600/gene_FIM1_4647/gene_FIM1_3171/gene_FIM1_4506/gene_FIM1_4455/gene_FIM1_2695/gene_FIM1_224/gene_FIM1_1772/gene_FIM1_474/gene_FIM1_213/gene_FIM1_960/gene_FIM1_1896/gene_FIM1_3039/gene_FIM1_1252/gene_FIM1_1595/gene_FIM1_3810/gene_FIM1_2091/gene_FIM1_148/gene_FIM1_4616/gene_FIM1_69/gene_FIM1_3279/gene_FIM1_3761/gene_FIM1_4239/gene_FIM1_5172/gene_FIM1_1418/gene_FIM1_4576/gene_FIM1_1764/gene_FIM1_43/gene_FIM1_5120/gene_FIM1_2359/gene_FIM1_1509/gene_FIM1_196/gene_FIM1_2782/gene_FIM1_1846/gene_FIM1_2677/gene_FIM1_3267/gene_FIM1_276/gene_FIM1_4238/gene_FIM1_34	n18	bLYZ_vs_BLG_B	GO_BP	5065	2829	2236	0	5.37E-22	TRUE	TRUE
GO:0043043	peptide biosynthetic process	111	-0.746515587	-2.860858801	4.69E-25	3.58E-23	2.64E-23	827	tags=64%, list=16%, signal=55%	gene_FIM1_1350/gene_FIM1_3334/gene_FIM1_2576/gene_FIM1_1911/gene_FIM1_2365/gene_FIM1_5005/gene_FIM1_4292/gene_FIM1_140/gene_FIM1_4418/gene_FIM1_3523/gene_FIM1_458/gene_FIM1_944/gene_FIM1_318/gene_FIM1_3901/gene_FIM1_53/gene_FIM1_927/gene_FIM1_1657/gene_FIM1_2849/gene_FIM1_3262/gene_FIM1_132/gene_FIM1_1214/gene_FIM1_4878/gene_FIM1_1125/gene_FIM1_3359/gene_FIM1_405/gene_FIM1_322/gene_FIM1_1603/gene_FIM1_4381/gene_FIM1_3429/gene_FIM1_1288/gene_FIM1_2528/gene_FIM1_1366/gene_FIM1_2600/gene_FIM1_4647/gene_FIM1_3171/gene_FIM1_4506/gene_FIM1_4455/gene_FIM1_2695/gene_FIM1_224/gene_FIM1_1772/gene_FIM1_474/gene_FIM1_213/gene_FIM1_960/gene_FIM1_1896/gene_FIM1_3039/gene_FIM1_1252/gene_FIM1_1595/gene_FIM1_3810/gene_FIM1_2091/gene_FIM1_148/gene_FIM1_4616/gene_FIM1_69/gene_FIM1_3279/gene_FIM1_3761/gene_FIM1_4239/gene_FIM1_5172/gene_FIM1_1418/gene_FIM1_4576/gene_FIM1_1764/gene_FIM1_43/gene_FIM1_5120/gene_FIM1_2359/gene_FIM1_1509/gene_FIM1_196/gene_FIM1_2782/gene_FIM1_1846/gene_FIM1_2677/gene_FIM1_3267/gene_FIM1_276/gene_FIM1_4238/gene_FIM1_34	n18	bLYZ_vs_BLG_B	GO_BP	5065	2829	2236	0	5.37E-22	TRUE	TRUE
GO:0006518	peptide metabolic process	114	-0.742665887	-2.847338042	3.40E-25	3.58E-23	2.64E-23	827	tags=62%, list=16%, signal=53%	gene_FIM1_1350/gene_FIM1_3334/gene_FIM1_2576/gene_FIM1_1911/gene_FIM1_2365/gene_FIM1_5005/gene_FIM1_4292/gene_FIM1_140/gene_FIM1_4418/gene_FIM1_3523/gene_FIM1_458/gene_FIM1_944/gene_FIM1_318/gene_FIM1_3901/gene_FIM1_53/gene_FIM1_927/gene_FIM1_1657/gene_FIM1_2849/gene_FIM1_3262/gene_FIM1_132/gene_FIM1_1214/gene_FIM1_4878/gene_FIM1_1125/gene_FIM1_3359/gene_FIM1_405/gene_FIM1_322/gene_FIM1_1603/gene_FIM1_4381/gene_FIM1_3429/gene_FIM1_1288/gene_FIM1_2528/gene_FIM1_1366/gene_FIM1_2600/gene_FIM1_4647/gene_FIM1_3171/gene_FIM1_4506/gene_FIM1_4455/gene_FIM1_2695/gene_FIM1_224/gene_FIM1_1772/gene_FIM1_474/gene_FIM1_213/gene_FIM1_960/gene_FIM1_1896/gene_FIM1_3039/gene_FIM1_1252/gene_FIM1_1595/gene_FIM1_3810/gene_FIM1_2091/gene_FIM1_148/gene_FIM1_4616/gene_FIM1_69/gene_FIM1_3279/gene_FIM1_3761/gene_FIM1_4239/gene_FIM1_5172/gene_FIM1_1418/gene_FIM1_4576/gene_FIM1_1764/gene_FIM1_43/gene_FIM1_5120/gene_FIM1_2359/gene_FIM1_1509/gene_FIM1_196/gene_FIM1_2782/gene_FIM1_1846/gene_FIM1_2677/gene_FIM1_3267/gene_FIM1_276/gene_FIM1_4238/gene_FIM1_34	n18	bLYZ_vs_BLG_B	GO_BP	5065	2829	2236	0	5.37E-22	TRUE	TRUE
GO:1901566	organonitrogen compound biosynthetic process	211	-0.638596894	-2.670225859	5.26E-25	3.58E-23	2.64E-23	950	tags=52%, list=19%, signal=44%	gene_FIM1_966/gene_FIM1_544/gene_FIM1_3748/gene_FIM1_3417/gene_FIM1_2406/gene_FIM1_551/gene_FIM1_1347/gene_FIM1_406/gene_FIM1_2434/gene_FIM1_4112/gene_FIM1_2221/gene_FIM1_4070/gene_FIM1_1350/gene_FIM1_3334/gene_FIM1_3131/gene_FIM1_2576/gene_FIM1_2674/gene_FIM1_1911/gene_FIM1_4444/gene_FIM1_4880/gene_FIM1_2365/gene_FIM1_5005/gene_FIM1_4847/gene_FIM1_182/gene_FIM1_4292/gene_FIM1_140/gene_FIM1_1453/gene_FIM1_4418/gene_FIM1_3523/gene_FIM1_2332/gene_FIM1_458/gene_FIM1_944/gene_FIM1_318/gene_FIM1_4846/gene_FIM1_3901/gene_FIM1_53/gene_FIM1_927/gene_FIM1_1657/gene_FIM1_2849/gene_FIM1_3262/gene_FIM1_3599/gene_FIM1_3497/gene_FIM1_2639/gene_FIM1_100/gene_FIM1_2000/gene_FIM1_885/gene_FIM1_132/gene_FIM1_1214/gene_FIM1_5131/gene_FIM1_4878/gene_FIM1_1125/gene_FIM1_109/gene_FIM1_3359/gene_FIM1_405/gene_FIM1_322/gene_FIM1_1603/gene_FIM1_3011/gene_FIM1_1147/gene_FIM1_4381/gene_FIM1_3984/gene_FIM1_3429/gene_FIM1_3936/gene_FIM1_1288/gene_FIM1_2528/gene_FIM1_1366/gene_FIM1_2529/gene_FIM1_4586/gene_FIM1_2600/gene_FIM1_4647/gene_FIM1_3171/gene_FIM1_4506/gene_FIM1_4455/gene_FIM1_37/gene_FIM1_2695/gene_FIM1_224/gene_FIM1_1772/gene_FIM1_474/gene_FIM1_213/gene_FIM1_960/gene_FIM1_1896/gene_FIM1_3039/gene_FIM1_1252/gene_FIM1_1595/gene_FIM1_1038/gene_FIM1_3810/gene_FIM1_2091/gene_FIM1_148/gene_FIM1_4616/gene_FIM1_69/gene_FIM1_3279/gene_FIM1_3761/gene_FIM1_4239/gene_FIM1_550/gene_FIM1_5172/gene_FIM1_1418/gene_FIM1_4576/gene_FIM1_1764/gene_FIM1_43/gene_FIM1_5120/gene_FIM1_2359/gene_FIM1_1509/gene_FIM1_196/gene_FIM1_2782/gene_FIM1_1846/gene_FIM1_2677/gene_FIM1_3267/gene_FIM1_276/gene_FIM1_4238/gene_FIM1_34	n18	bLYZ_vs_BLG_B	GO_BP	5065	2829	2236	0	5.37E-22	TRUE	TRUE
GO:0043604	amide biosynthetic process	117	-0.732012922	-2.819061968	1.26E-24	6.86E-23	5.07E-23	827	tags=62%, list=16%, signal=53%	gene_FIM1_1350/gene_FIM1_3334/gene_FIM1_2576/gene_FIM1_1911/gene_FIM1_2365/gene_FIM1_5005/gene_FIM1_4292/gene_FIM1_140/gene_FIM1_4418/gene_FIM1_3523/gene_FIM1_458/gene_FIM1_944/gene_FIM1_318/gene_FIM1_3901/gene_FIM1_53/gene_FIM1_927/gene_FIM1_1657/gene_FIM1_2849/gene_FIM1_3262/gene_FIM1_132/gene_FIM1_1214/gene_FIM1_4878/gene_FIM1_1125/gene_FIM1_3359/gene_FIM1_405/gene_FIM1_322/gene_FIM1_1603/gene_FIM1_4381/gene_FIM1_3429/gene_FIM1_1288/gene_FIM1_2528/gene_FIM1_1366/gene_FIM1_4586/gene_FIM1_2600/gene_FIM1_4647/gene_FIM1_3171/gene_FIM1_4506/gene_FIM1_4455/gene_FIM1_37/gene_FIM1_2695/gene_FIM1_224/gene_FIM1_1772/gene_FIM1_474/gene_FIM1_213/gene_FIM1_960/gene_FIM1_1896/gene_FIM1_3039/gene_FIM1_1252/gene_FIM1_1595/gene_FIM1_3810/gene_FIM1_2091/gene_FIM1_148/gene_FIM1_4616/gene_FIM1_69/gene_FIM1_3279/gene_FIM1_3761/gene_FIM1_4239/gene_FIM1_5172/gene_FIM1_1418/gene_FIM1_4576/gene_FIM1_1764/gene_FIM1_43/gene_FIM1_5120/gene_FIM1_2359/gene_FIM1_1509/gene_FIM1_196/gene_FIM1_2782/gene_FIM1_1846/gene_FIM1_2677/gene_FIM1_3267/gene_FIM1_276/gene_FIM1_4238/gene_FIM1_34	n18	bLYZ_vs_BLG_B	GO_BP	5065	2829	2236	0	1.03E-21	TRUE	TRUE
GO:0043603	cellular amide metabolic process	123	-0.719720691	-2.813806858	1.15E-23	5.22E-22	3.86E-22	827	tags=59%, list=16%, signal=51%	gene_FIM1_1350/gene_FIM1_3334/gene_FIM1_2576/gene_FIM1_1911/gene_FIM1_2365/gene_FIM1_5005/gene_FIM1_4292/gene_FIM1_140/gene_FIM1_4418/gene_FIM1_3523/gene_FIM1_458/gene_FIM1_944/gene_FIM1_318/gene_FIM1_3901/gene_FIM1_53/gene_FIM1_927/gene_FIM1_1657/gene_FIM1_2849/gene_FIM1_3262/gene_FIM1_132/gene_FIM1_1214/gene_FIM1_4878/gene_FIM1_1125/gene_FIM1_3359/gene_FIM1_405/gene_FIM1_322/gene_FIM1_1603/gene_FIM1_4381/gene_FIM1_3429/gene_FIM1_1288/gene_FIM1_2528/gene_FIM1_1366/gene_FIM1_4586/gene_FIM1_2600/gene_FIM1_4647/gene_FIM1_3171/gene_FIM1_4506/gene_FIM1_4455/gene_FIM1_37/gene_FIM1_2695/gene_FIM1_224/gene_FIM1_1772/gene_FIM1_474/gene_FIM1_213/gene_FIM1_960/gene_FIM1_1896/gene_FIM1_3039/gene_FIM1_1252/gene_FIM1_1595/gene_FIM1_3810/gene_FIM1_2091/gene_FIM1_148/gene_FIM1_4616/gene_FIM1_69/gene_FIM1_3279/gene_FIM1_3761/gene_FIM1_4239/gene_FIM1_5172/gene_FIM1_1418/gene_FIM1_4576/gene_FIM1_1764/gene_FIM1_43/gene_FIM1_5120/gene_FIM1_2359/gene_FIM1_1509/gene_FIM1_196/gene_FIM1_2782/gene_FIM1_1846/gene_FIM1_2677/gene_FIM1_3267/gene_FIM1_276/gene_FIM1_4238/gene_FIM1_34	n18	bLYZ_vs_BLG_B	GO_BP	5065	2829	2236	0	7.83E-21	TRUE	TRUE
GO:1901564	organonitrogen compound metabolic process	428	-0.47872356	-2.125375187	7.52E-17	2.92E-15	2.16E-15	913	tags=34%, list=18%, signal=31%	gene_FIM1_3417/gene_FIM1_2406/gene_FIM1_551/gene_FIM1_1347/gene_FIM1_3966/gene_FIM1_3668/gene_FIM1_406/gene_FIM1_2434/gene_FIM1_2264/gene_FIM1_4112/gene_FIM1_2221/gene_FIM1_4070/gene_FIM1_1350/gene_FIM1_3334/gene_FIM1_3131/gene_FIM1_2576/gene_FIM1_4941/gene_FIM1_1520/gene_FIM1_2674/gene_FIM1_1593/gene_FIM1_1911/gene_FIM1_4444/gene_FIM1_4880/gene_FIM1_2365/gene_FIM1_3993/gene_FIM1_312/gene_FIM1_5005/gene_FIM1_821/gene_FIM1_4847/gene_FIM1_3597/gene_FIM1_182/gene_FIM1_4292/gene_FIM1_140/gene_FIM1_1453/gene_FIM1_4418/gene_FIM1_3523/gene_FIM1_4396/gene_FIM1_3855/gene_FIM1_2332/gene_FIM1_458/gene_FIM1_944/gene_FIM1_1568/gene_FIM1_3849/gene_FIM1_318/gene_FIM1_4624/gene_FIM1_4846/gene_FIM1_3901/gene_FIM1_53/gene_FIM1_927/gene_FIM1_212/gene_FIM1_1657/gene_FIM1_2849/gene_FIM1_3262/gene_FIM1_3599/gene_FIM1_1006/gene_FIM1_883/gene_FIM1_3157/gene_FIM1_3915/gene_FIM1_3497/gene_FIM1_3127/gene_FIM1_2639/gene_FIM1_1012/gene_FIM1_100/gene_FIM1_134/gene_FIM1_2000/gene_FIM1_2392/gene_FIM1_886/gene_FIM1_885/gene_FIM1_132/gene_FIM1_163/gene_FIM1_1214/gene_FIM1_4556/gene_FIM1_2067/gene_FIM1_5131/gene_FIM1_4509/gene_FIM1_4878/gene_FIM1_1125/gene_FIM1_594/gene_FIM1_109/gene_FIM1_3359/gene_FIM1_1817/gene_FIM1_2018/gene_FIM1_405/gene_FIM1_322/gene_FIM1_1603/gene_FIM1_4446/gene_FIM1_3011/gene_FIM1_1147/gene_FIM1_4381/gene_FIM1_3191/gene_FIM1_3984/gene_FIM1_3065/gene_FIM1_3429/gene_FIM1_3936/gene_FIM1_1288/gene_FIM1_2528/gene_FIM1_1366/gene_FIM1_2529/gene_FIM1_2978/gene_FIM1_4586/gene_FIM1_2600/gene_FIM1_1133/gene_FIM1_4647/gene_FIM1_3171/gene_FIM1_4506/gene_FIM1_4455/gene_FIM1_37/gene_FIM1_2695/gene_FIM1_224/gene_FIM1_1772/gene_FIM1_474/gene_FIM1_213/gene_FIM1_960/gene_FIM1_1896/gene_FIM1_3039/gene_FIM1_4618/gene_FIM1_1252/gene_FIM1_1595/gene_FIM1_1038/gene_FIM1_3810/gene_FIM1_2091/gene_FIM1_148/gene_FIM1_4616/gene_FIM1_69/gene_FIM1_3279/gene_FIM1_3761/gene_FIM1_4239/gene_FIM1_550/gene_FIM1_5172/gene_FIM1_5185/gene_FIM1_1418/gene_FIM1_4576/gene_FIM1_1764/gene_FIM1_43/gene_FIM1_5120/gene_FIM1_2359/gene_FIM1_1509/gene_FIM1_196/gene_FIM1_4646/gene_FIM1_2782/gene_FIM1_1846/gene_FIM1_2677/gene_FIM1_3267/gene_FIM1_276/gene_FIM1_4238/gene_FIM1_34	n18	bLYZ_vs_BLG_B	GO_BP	5065	2829	2236	0	1.06E-14	TRUE	TRUE
GO:0019538	protein metabolic process	321	-0.474394192	-2.057430685	6.26E-13	2.13E-11	1.57E-11	788	tags=30%, list=16%, signal=27%	gene_FIM1_2576/gene_FIM1_1520/gene_FIM1_1911/gene_FIM1_2365/gene_FIM1_312/gene_FIM1_5005/gene_FIM1_4847/gene_FIM1_3597/gene_FIM1_4292/gene_FIM1_140/gene_FIM1_4418/gene_FIM1_3523/gene_FIM1_4396/gene_FIM1_3855/gene_FIM1_458/gene_FIM1_944/gene_FIM1_318/gene_FIM1_4624/gene_FIM1_4846/gene_FIM1_3901/gene_FIM1_53/gene_FIM1_927/gene_FIM1_1657/gene_FIM1_2849/gene_FIM1_3262/gene_FIM1_1006/gene_FIM1_883/gene_FIM1_3157/gene_FIM1_3127/gene_FIM1_1012/gene_FIM1_100/gene_FIM1_134/gene_FIM1_886/gene_FIM1_132/gene_FIM1_1214/gene_FIM1_2067/gene_FIM1_4509/gene_FIM1_4878/gene_FIM1_1125/gene_FIM1_594/gene_FIM1_3359/gene_FIM1_1817/gene_FIM1_405/gene_FIM1_322/gene_FIM1_1603/gene_FIM1_4446/gene_FIM1_4381/gene_FIM1_3191/gene_FIM1_3065/gene_FIM1_3429/gene_FIM1_1288/gene_FIM1_2528/gene_FIM1_1366/gene_FIM1_2978/gene_FIM1_2600/gene_FIM1_4647/gene_FIM1_3171/gene_FIM1_4506/gene_FIM1_4455/gene_FIM1_2695/gene_FIM1_224/gene_FIM1_1772/gene_FIM1_474/gene_FIM1_213/gene_FIM1_960/gene_FIM1_1896/gene_FIM1_3039/gene_FIM1_4618/gene_FIM1_1252/gene_FIM1_1595/gene_FIM1_3810/gene_FIM1_2091/gene_FIM1_148/gene_FIM1_4616/gene_FIM1_69/gene_FIM1_3279/gene_FIM1_3761/gene_FIM1_4239/gene_FIM1_5172/gene_FIM1_5185/gene_FIM1_1418/gene_FIM1_4576/gene_FIM1_1764/gene_FIM1_43/gene_FIM1_5120/gene_FIM1_2359/gene_FIM1_1509/gene_FIM1_196/gene_FIM1_2782/gene_FIM1_1846/gene_FIM1_2677/gene_FIM1_3267/gene_FIM1_276/gene_FIM1_4238/gene_FIM1_34	n18	bLYZ_vs_BLG_B	GO_BP	5065	2829	2236	0	7.51E-11	TRUE	TRUE
GO:0006520	cellular amino acid metabolic process	65	-0.674008956	-2.382817009	1.71E-10	5.17E-09	3.82E-09	870	tags=54%, list=17%, signal=45%	gene_FIM1_406/gene_FIM1_4112/gene_FIM1_4070/gene_FIM1_3131/gene_FIM1_2576/gene_FIM1_1593/gene_FIM1_1911/gene_FIM1_4880/gene_FIM1_3993/gene_FIM1_3523/gene_FIM1_2332/gene_FIM1_318/gene_FIM1_3901/gene_FIM1_212/gene_FIM1_3599/gene_FIM1_3915/gene_FIM1_3497/gene_FIM1_163/gene_FIM1_5131/gene_FIM1_3359/gene_FIM1_2018/gene_FIM1_405/gene_FIM1_4381/gene_FIM1_4586/gene_FIM1_1133/gene_FIM1_213/gene_FIM1_1896/gene_FIM1_148/gene_FIM1_3761/gene_FIM1_1418/gene_FIM1_43/gene_FIM1_5120/gene_FIM1_4646/gene_FIM1_276/gene_FIM1_34	n18	bLYZ_vs_BLG_B	GO_BP	5065	2829	2236	0	1.66E-08	TRUE	TRUE
GO:0044267	cellular protein metabolic process	290	-0.465694399	-1.998439152	2.82E-10	7.66E-09	5.66E-09	788	tags=29%, list=16%, signal=26%	gene_FIM1_2576/gene_FIM1_1520/gene_FIM1_1911/gene_FIM1_2365/gene_FIM1_312/gene_FIM1_5005/gene_FIM1_4847/gene_FIM1_3597/gene_FIM1_4292/gene_FIM1_140/gene_FIM1_4418/gene_FIM1_3523/gene_FIM1_4396/gene_FIM1_458/gene_FIM1_944/gene_FIM1_318/gene_FIM1_4624/gene_FIM1_4846/gene_FIM1_3901/gene_FIM1_53/gene_FIM1_927/gene_FIM1_1657/gene_FIM1_2849/gene_FIM1_3262/gene_FIM1_3157/gene_FIM1_100/gene_FIM1_134/gene_FIM1_132/gene_FIM1_1214/gene_FIM1_2067/gene_FIM1_4509/gene_FIM1_4878/gene_FIM1_1125/gene_FIM1_594/gene_FIM1_3359/gene_FIM1_405/gene_FIM1_322/gene_FIM1_1603/gene_FIM1_4381/gene_FIM1_3429/gene_FIM1_1288/gene_FIM1_2528/gene_FIM1_1366/gene_FIM1_2978/gene_FIM1_2600/gene_FIM1_4647/gene_FIM1_3171/gene_FIM1_4506/gene_FIM1_4455/gene_FIM1_2695/gene_FIM1_224/gene_FIM1_1772/gene_FIM1_474/gene_FIM1_213/gene_FIM1_960/gene_FIM1_1896/gene_FIM1_3039/gene_FIM1_1252/gene_FIM1_1595/gene_FIM1_3810/gene_FIM1_2091/gene_FIM1_148/gene_FIM1_4616/gene_FIM1_69/gene_FIM1_3279/gene_FIM1_3761/gene_FIM1_4239/gene_FIM1_5172/gene_FIM1_1418/gene_FIM1_4576/gene_FIM1_1764/gene_FIM1_43/gene_FIM1_5120/gene_FIM1_2359/gene_FIM1_1509/gene_FIM1_196/gene_FIM1_2782/gene_FIM1_1846/gene_FIM1_2677/gene_FIM1_3267/gene_FIM1_276/gene_FIM1_4238/gene_FIM1_34	n18	bLYZ_vs_BLG_B	GO_BP	5065	2829	2236	0	2.44E-08	TRUE	TRUE
GO:0009058	biosynthetic process	488	-0.394257737	-1.765304041	2.09E-09	5.16E-08	3.81E-08	955	tags=30%, list=19%, signal=26%	gene_FIM1_4386/gene_FIM1_966/gene_FIM1_544/gene_FIM1_2140/gene_FIM1_3748/gene_FIM1_1116/gene_FIM1_1080/gene_FIM1_1745/gene_FIM1_3417/gene_FIM1_2406/gene_FIM1_551/gene_FIM1_1347/gene_FIM1_406/gene_FIM1_2434/gene_FIM1_4112/gene_FIM1_2221/gene_FIM1_4070/gene_FIM1_1350/gene_FIM1_3334/gene_FIM1_3541/gene_FIM1_3131/gene_FIM1_2576/gene_FIM1_2674/gene_FIM1_1911/gene_FIM1_4444/gene_FIM1_4880/gene_FIM1_2365/gene_FIM1_897/gene_FIM1_3223/gene_FIM1_5005/gene_FIM1_241/gene_FIM1_2227/gene_FIM1_872/gene_FIM1_4847/gene_FIM1_182/gene_FIM1_4292/gene_FIM1_140/gene_FIM1_1453/gene_FIM1_4418/gene_FIM1_3523/gene_FIM1_515/gene_FIM1_2332/gene_FIM1_274/gene_FIM1_458/gene_FIM1_944/gene_FIM1_318/gene_FIM1_4846/gene_FIM1_1009/gene_FIM1_3901/gene_FIM1_5128/gene_FIM1_53/gene_FIM1_3504/gene_FIM1_927/gene_FIM1_1657/gene_FIM1_2849/gene_FIM1_3262/gene_FIM1_3599/gene_FIM1_3497/gene_FIM1_506/gene_FIM1_2639/gene_FIM1_100/gene_FIM1_2000/gene_FIM1_3412/gene_FIM1_885/gene_FIM1_329/gene_FIM1_132/gene_FIM1_1214/gene_FIM1_3771/gene_FIM1_5131/gene_FIM1_4878/gene_FIM1_683/gene_FIM1_4501/gene_FIM1_1125/gene_FIM1_109/gene_FIM1_3359/gene_FIM1_3815/gene_FIM1_405/gene_FIM1_322/gene_FIM1_1603/gene_FIM1_2560/gene_FIM1_3011/gene_FIM1_1147/gene_FIM1_4381/gene_FIM1_1272/gene_FIM1_3984/gene_FIM1_3429/gene_FIM1_895/gene_FIM1_779/gene_FIM1_3936/gene_FIM1_1288/gene_FIM1_4947/gene_FIM1_2528/gene_FIM1_1366/gene_FIM1_2529/gene_FIM1_477/gene_FIM1_4586/gene_FIM1_2600/gene_FIM1_4647/gene_FIM1_3171/gene_FIM1_4506/gene_FIM1_2983/gene_FIM1_4455/gene_FIM1_5205/gene_FIM1_37/gene_FIM1_2695/gene_FIM1_224/gene_FIM1_3494/gene_FIM1_1772/gene_FIM1_474/gene_FIM1_213/gene_FIM1_2474/gene_FIM1_960/gene_FIM1_1896/gene_FIM1_3039/gene_FIM1_1252/gene_FIM1_1595/gene_FIM1_1038/gene_FIM1_3810/gene_FIM1_2091/gene_FIM1_148/gene_FIM1_4616/gene_FIM1_69/gene_FIM1_3279/gene_FIM1_3761/gene_FIM1_4239/gene_FIM1_550/gene_FIM1_5172/gene_FIM1_1418/gene_FIM1_4576/gene_FIM1_1764/gene_FIM1_43/gene_FIM1_5120/gene_FIM1_488/gene_FIM1_2359/gene_FIM1_1509/gene_FIM1_196/gene_FIM1_2782/gene_FIM1_1846/gene_FIM1_2677/gene_FIM1_3267/gene_FIM1_4184/gene_FIM1_276/gene_FIM1_4238/gene_FIM1_34	n18	bLYZ_vs_BLG_B	GO_BP	5065	2829	2236	0	1.52E-07	TRUE	TRUE
GO:0044271	cellular nitrogen compound biosynthetic process	353	-0.423850851	-1.852042352	3.27E-09	7.41E-08	5.47E-08	683	tags=25%, list=13%, signal=23%	gene_FIM1_4292/gene_FIM1_140/gene_FIM1_1453/gene_FIM1_4418/gene_FIM1_3523/gene_FIM1_515/gene_FIM1_274/gene_FIM1_458/gene_FIM1_944/gene_FIM1_318/gene_FIM1_3901/gene_FIM1_53/gene_FIM1_3504/gene_FIM1_927/gene_FIM1_1657/gene_FIM1_2849/gene_FIM1_3262/gene_FIM1_506/gene_FIM1_2639/gene_FIM1_2000/gene_FIM1_3412/gene_FIM1_885/gene_FIM1_329/gene_FIM1_132/gene_FIM1_1214/gene_FIM1_4878/gene_FIM1_683/gene_FIM1_1125/gene_FIM1_109/gene_FIM1_3359/gene_FIM1_405/gene_FIM1_322/gene_FIM1_1603/gene_FIM1_3011/gene_FIM1_1147/gene_FIM1_4381/gene_FIM1_3984/gene_FIM1_3429/gene_FIM1_3936/gene_FIM1_1288/gene_FIM1_2528/gene_FIM1_1366/gene_FIM1_2529/gene_FIM1_4586/gene_FIM1_2600/gene_FIM1_4647/gene_FIM1_3171/gene_FIM1_4506/gene_FIM1_2983/gene_FIM1_4455/gene_FIM1_5205/gene_FIM1_37/gene_FIM1_2695/gene_FIM1_224/gene_FIM1_3494/gene_FIM1_1772/gene_FIM1_474/gene_FIM1_213/gene_FIM1_960/gene_FIM1_1896/gene_FIM1_3039/gene_FIM1_1252/gene_FIM1_1595/gene_FIM1_1038/gene_FIM1_3810/gene_FIM1_2091/gene_FIM1_148/gene_FIM1_4616/gene_FIM1_69/gene_FIM1_3279/gene_FIM1_3761/gene_FIM1_4239/gene_FIM1_550/gene_FIM1_5172/gene_FIM1_1418/gene_FIM1_4576/gene_FIM1_1764/gene_FIM1_43/gene_FIM1_5120/gene_FIM1_2359/gene_FIM1_1509/gene_FIM1_196/gene_FIM1_2782/gene_FIM1_1846/gene_FIM1_2677/gene_FIM1_3267/gene_FIM1_276/gene_FIM1_4238/gene_FIM1_34	n18	bLYZ_vs_BLG_B	GO_BP	5065	2829	2236	0	2.30E-07	TRUE	TRUE
GO:0044249	cellular biosynthetic process	447	-0.39590654	-1.758912844	9.79E-09	2.05E-07	1.51E-07	950	tags=29%, list=19%, signal=26%	gene_FIM1_966/gene_FIM1_544/gene_FIM1_2140/gene_FIM1_3748/gene_FIM1_1080/gene_FIM1_1745/gene_FIM1_3417/gene_FIM1_2406/gene_FIM1_551/gene_FIM1_1347/gene_FIM1_406/gene_FIM1_2434/gene_FIM1_4112/gene_FIM1_2221/gene_FIM1_4070/gene_FIM1_1350/gene_FIM1_3334/gene_FIM1_3541/gene_FIM1_3131/gene_FIM1_2576/gene_FIM1_1911/gene_FIM1_4444/gene_FIM1_4880/gene_FIM1_2365/gene_FIM1_897/gene_FIM1_5005/gene_FIM1_872/gene_FIM1_4847/gene_FIM1_4292/gene_FIM1_140/gene_FIM1_1453/gene_FIM1_4418/gene_FIM1_3523/gene_FIM1_515/gene_FIM1_2332/gene_FIM1_274/gene_FIM1_458/gene_FIM1_944/gene_FIM1_318/gene_FIM1_4846/gene_FIM1_3901/gene_FIM1_53/gene_FIM1_3504/gene_FIM1_927/gene_FIM1_1657/gene_FIM1_2849/gene_FIM1_3262/gene_FIM1_3599/gene_FIM1_3497/gene_FIM1_506/gene_FIM1_2639/gene_FIM1_100/gene_FIM1_2000/gene_FIM1_3412/gene_FIM1_885/gene_FIM1_329/gene_FIM1_132/gene_FIM1_1214/gene_FIM1_3771/gene_FIM1_5131/gene_FIM1_4878/gene_FIM1_683/gene_FIM1_1125/gene_FIM1_109/gene_FIM1_3359/gene_FIM1_3815/gene_FIM1_405/gene_FIM1_322/gene_FIM1_1603/gene_FIM1_3011/gene_FIM1_1147/gene_FIM1_4381/gene_FIM1_3984/gene_FIM1_3429/gene_FIM1_779/gene_FIM1_3936/gene_FIM1_1288/gene_FIM1_2528/gene_FIM1_1366/gene_FIM1_2529/gene_FIM1_477/gene_FIM1_4586/gene_FIM1_2600/gene_FIM1_4647/gene_FIM1_3171/gene_FIM1_4506/gene_FIM1_2983/gene_FIM1_4455/gene_FIM1_5205/gene_FIM1_37/gene_FIM1_2695/gene_FIM1_224/gene_FIM1_3494/gene_FIM1_1772/gene_FIM1_474/gene_FIM1_213/gene_FIM1_960/gene_FIM1_1896/gene_FIM1_3039/gene_FIM1_1252/gene_FIM1_1595/gene_FIM1_1038/gene_FIM1_3810/gene_FIM1_2091/gene_FIM1_148/gene_FIM1_4616/gene_FIM1_69/gene_FIM1_3279/gene_FIM1_3761/gene_FIM1_4239/gene_FIM1_550/gene_FIM1_5172/gene_FIM1_1418/gene_FIM1_4576/gene_FIM1_1764/gene_FIM1_43/gene_FIM1_5120/gene_FIM1_488/gene_FIM1_2359/gene_FIM1_1509/gene_FIM1_196/gene_FIM1_2782/gene_FIM1_1846/gene_FIM1_2677/gene_FIM1_3267/gene_FIM1_4184/gene_FIM1_276/gene_FIM1_4238/gene_FIM1_34	n18	bLYZ_vs_BLG_B	GO_BP	5065	2829	2236	0	5.40E-07	TRUE	TRUE
GO:1901576	organic substance biosynthetic process	460	-0.391524819	-1.744748084	2.09E-08	4.06E-07	3.00E-07	950	tags=29%, list=19%, signal=26%	gene_FIM1_966/gene_FIM1_544/gene_FIM1_2140/gene_FIM1_3748/gene_FIM1_1080/gene_FIM1_1745/gene_FIM1_3417/gene_FIM1_2406/gene_FIM1_551/gene_FIM1_1347/gene_FIM1_406/gene_FIM1_2434/gene_FIM1_4112/gene_FIM1_2221/gene_FIM1_4070/gene_FIM1_1350/gene_FIM1_3334/gene_FIM1_3541/gene_FIM1_3131/gene_FIM1_2576/gene_FIM1_2674/gene_FIM1_1911/gene_FIM1_4444/gene_FIM1_4880/gene_FIM1_2365/gene_FIM1_897/gene_FIM1_5005/gene_FIM1_872/gene_FIM1_4847/gene_FIM1_182/gene_FIM1_4292/gene_FIM1_140/gene_FIM1_1453/gene_FIM1_4418/gene_FIM1_3523/gene_FIM1_515/gene_FIM1_2332/gene_FIM1_274/gene_FIM1_458/gene_FIM1_944/gene_FIM1_318/gene_FIM1_4846/gene_FIM1_3901/gene_FIM1_53/gene_FIM1_3504/gene_FIM1_927/gene_FIM1_1657/gene_FIM1_2849/gene_FIM1_3262/gene_FIM1_3599/gene_FIM1_3497/gene_FIM1_506/gene_FIM1_2639/gene_FIM1_100/gene_FIM1_2000/gene_FIM1_3412/gene_FIM1_885/gene_FIM1_329/gene_FIM1_132/gene_FIM1_1214/gene_FIM1_3771/gene_FIM1_5131/gene_FIM1_4878/gene_FIM1_683/gene_FIM1_1125/gene_FIM1_109/gene_FIM1_3359/gene_FIM1_3815/gene_FIM1_405/gene_FIM1_322/gene_FIM1_1603/gene_FIM1_3011/gene_FIM1_1147/gene_FIM1_4381/gene_FIM1_3984/gene_FIM1_3429/gene_FIM1_779/gene_FIM1_3936/gene_FIM1_1288/gene_FIM1_2528/gene_FIM1_1366/gene_FIM1_2529/gene_FIM1_477/gene_FIM1_4586/gene_FIM1_2600/gene_FIM1_4647/gene_FIM1_3171/gene_FIM1_4506/gene_FIM1_2983/gene_FIM1_4455/gene_FIM1_5205/gene_FIM1_37/gene_FIM1_2695/gene_FIM1_224/gene_FIM1_3494/gene_FIM1_1772/gene_FIM1_474/gene_FIM1_213/gene_FIM1_2474/gene_FIM1_960/gene_FIM1_1896/gene_FIM1_3039/gene_FIM1_1252/gene_FIM1_1595/gene_FIM1_1038/gene_FIM1_3810/gene_FIM1_2091/gene_FIM1_148/gene_FIM1_4616/gene_FIM1_69/gene_FIM1_3279/gene_FIM1_3761/gene_FIM1_4239/gene_FIM1_550/gene_FIM1_5172/gene_FIM1_1418/gene_FIM1_4576/gene_FIM1_1764/gene_FIM1_43/gene_FIM1_5120/gene_FIM1_488/gene_FIM1_2359/gene_FIM1_1509/gene_FIM1_196/gene_FIM1_2782/gene_FIM1_1846/gene_FIM1_2677/gene_FIM1_3267/gene_FIM1_4184/gene_FIM1_276/gene_FIM1_4238/gene_FIM1_34	n18	bLYZ_vs_BLG_B	GO_BP	5065	2829	2236	0	1.04E-06	TRUE	TRUE
GO:0006082	organic acid metabolic process	84	-0.595553858	-2.201384333	2.69E-08	4.30E-07	3.18E-07	934	tags=49%, list=18%, signal=40%	gene_FIM1_2126/gene_FIM1_4484/gene_FIM1_406/gene_FIM1_4112/gene_FIM1_4070/gene_FIM1_5116/gene_FIM1_3131/gene_FIM1_2576/gene_FIM1_1593/gene_FIM1_1911/gene_FIM1_4880/gene_FIM1_3993/gene_FIM1_3523/gene_FIM1_2332/gene_FIM1_4810/gene_FIM1_318/gene_FIM1_3901/gene_FIM1_212/gene_FIM1_3599/gene_FIM1_3915/gene_FIM1_3497/gene_FIM1_163/gene_FIM1_5131/gene_FIM1_3359/gene_FIM1_3815/gene_FIM1_2018/gene_FIM1_405/gene_FIM1_4381/gene_FIM1_4586/gene_FIM1_1133/gene_FIM1_37/gene_FIM1_213/gene_FIM1_1896/gene_FIM1_148/gene_FIM1_3761/gene_FIM1_1418/gene_FIM1_43/gene_FIM1_5120/gene_FIM1_4646/gene_FIM1_276/gene_FIM1_34	n18	bLYZ_vs_BLG_B	GO_BP	5065	2829	2236	0	1.26E-06	TRUE	TRUE
GO:0019752	carboxylic acid metabolic process	84	-0.595553858	-2.201384333	2.69E-08	4.30E-07	3.18E-07	934	tags=49%, list=18%, signal=40%	gene_FIM1_2126/gene_FIM1_4484/gene_FIM1_406/gene_FIM1_4112/gene_FIM1_4070/gene_FIM1_5116/gene_FIM1_3131/gene_FIM1_2576/gene_FIM1_1593/gene_FIM1_1911/gene_FIM1_4880/gene_FIM1_3993/gene_FIM1_3523/gene_FIM1_2332/gene_FIM1_4810/gene_FIM1_318/gene_FIM1_3901/gene_FIM1_212/gene_FIM1_3599/gene_FIM1_3915/gene_FIM1_3497/gene_FIM1_163/gene_FIM1_5131/gene_FIM1_3359/gene_FIM1_3815/gene_FIM1_2018/gene_FIM1_405/gene_FIM1_4381/gene_FIM1_4586/gene_FIM1_1133/gene_FIM1_37/gene_FIM1_213/gene_FIM1_1896/gene_FIM1_148/gene_FIM1_3761/gene_FIM1_1418/gene_FIM1_43/gene_FIM1_5120/gene_FIM1_4646/gene_FIM1_276/gene_FIM1_34	n18	bLYZ_vs_BLG_B	GO_BP	5065	2829	2236	0	1.26E-06	TRUE	TRUE
GO:0043436	oxoacid metabolic process	84	-0.595553858	-2.201384333	2.69E-08	4.30E-07	3.18E-07	934	tags=49%, list=18%, signal=40%	gene_FIM1_2126/gene_FIM1_4484/gene_FIM1_406/gene_FIM1_4112/gene_FIM1_4070/gene_FIM1_5116/gene_FIM1_3131/gene_FIM1_2576/gene_FIM1_1593/gene_FIM1_1911/gene_FIM1_4880/gene_FIM1_3993/gene_FIM1_3523/gene_FIM1_2332/gene_FIM1_4810/gene_FIM1_318/gene_FIM1_3901/gene_FIM1_212/gene_FIM1_3599/gene_FIM1_3915/gene_FIM1_3497/gene_FIM1_163/gene_FIM1_5131/gene_FIM1_3359/gene_FIM1_3815/gene_FIM1_2018/gene_FIM1_405/gene_FIM1_4381/gene_FIM1_4586/gene_FIM1_1133/gene_FIM1_37/gene_FIM1_213/gene_FIM1_1896/gene_FIM1_148/gene_FIM1_3761/gene_FIM1_1418/gene_FIM1_43/gene_FIM1_5120/gene_FIM1_4646/gene_FIM1_276/gene_FIM1_34	n18	bLYZ_vs_BLG_B	GO_BP	5065	2829	2236	0	1.26E-06	TRUE	TRUE
GO:0043038	amino acid activation	33	-0.749690902	-2.324027133	3.62E-08	5.18E-07	3.83E-07	788	tags=64%, list=16%, signal=54%	gene_FIM1_406/gene_FIM1_2576/gene_FIM1_1911/gene_FIM1_3993/gene_FIM1_3523/gene_FIM1_318/gene_FIM1_3901/gene_FIM1_212/gene_FIM1_3359/gene_FIM1_405/gene_FIM1_4381/gene_FIM1_213/gene_FIM1_1896/gene_FIM1_148/gene_FIM1_3761/gene_FIM1_1418/gene_FIM1_43/gene_FIM1_5120/gene_FIM1_4646/gene_FIM1_276/gene_FIM1_34	n18	bLYZ_vs_BLG_B	GO_BP	5065	2829	2236	0	1.61E-06	TRUE	TRUE
GO:0043039	tRNA aminoacylation	33	-0.749690902	-2.324027133	3.62E-08	5.18E-07	3.83E-07	788	tags=64%, list=16%, signal=54%	gene_FIM1_406/gene_FIM1_2576/gene_FIM1_1911/gene_FIM1_3993/gene_FIM1_3523/gene_FIM1_318/gene_FIM1_3901/gene_FIM1_212/gene_FIM1_3359/gene_FIM1_405/gene_FIM1_4381/gene_FIM1_213/gene_FIM1_1896/gene_FIM1_148/gene_FIM1_3761/gene_FIM1_1418/gene_FIM1_43/gene_FIM1_5120/gene_FIM1_4646/gene_FIM1_276/gene_FIM1_34	n18	bLYZ_vs_BLG_B	GO_BP	5065	2829	2236	0	1.61E-06	TRUE	TRUE
GO:0044281	small molecule metabolic process	153	-0.506321179	-2.046293362	5.54E-08	7.53E-07	5.57E-07	934	tags=40%, list=18%, signal=34%	gene_FIM1_2126/gene_FIM1_4484/gene_FIM1_2406/gene_FIM1_406/gene_FIM1_2434/gene_FIM1_4112/gene_FIM1_2221/gene_FIM1_4070/gene_FIM1_5116/gene_FIM1_3131/gene_FIM1_2576/gene_FIM1_4941/gene_FIM1_1593/gene_FIM1_1911/gene_FIM1_4444/gene_FIM1_4880/gene_FIM1_3993/gene_FIM1_821/gene_FIM1_1453/gene_FIM1_3523/gene_FIM1_2332/gene_FIM1_1568/gene_FIM1_3849/gene_FIM1_4810/gene_FIM1_318/gene_FIM1_3901/gene_FIM1_212/gene_FIM1_3599/gene_FIM1_3915/gene_FIM1_3497/gene_FIM1_2000/gene_FIM1_2392/gene_FIM1_163/gene_FIM1_4556/gene_FIM1_5131/gene_FIM1_683/gene_FIM1_109/gene_FIM1_3359/gene_FIM1_3815/gene_FIM1_2018/gene_FIM1_405/gene_FIM1_3011/gene_FIM1_4381/gene_FIM1_3984/gene_FIM1_3936/gene_FIM1_2529/gene_FIM1_4586/gene_FIM1_1133/gene_FIM1_2983/gene_FIM1_37/gene_FIM1_213/gene_FIM1_1896/gene_FIM1_148/gene_FIM1_3761/gene_FIM1_550/gene_FIM1_1418/gene_FIM1_43/gene_FIM1_5120/gene_FIM1_4646/gene_FIM1_276/gene_FIM1_34	n18	bLYZ_vs_BLG_B	GO_BP	5065	2829	2236	0	2.40E-06	TRUE	TRUE
GO:0010467	gene expression	375	-0.390263653	-1.709718144	4.05E-07	5.24E-06	3.88E-06	810	tags=25%, list=16%, signal=22%	gene_FIM1_3334/gene_FIM1_3541/gene_FIM1_2576/gene_FIM1_4953/gene_FIM1_1911/gene_FIM1_2365/gene_FIM1_1333/gene_FIM1_897/gene_FIM1_5005/gene_FIM1_872/gene_FIM1_4292/gene_FIM1_1003/gene_FIM1_140/gene_FIM1_4418/gene_FIM1_3523/gene_FIM1_515/gene_FIM1_274/gene_FIM1_458/gene_FIM1_944/gene_FIM1_318/gene_FIM1_4697/gene_FIM1_522/gene_FIM1_3901/gene_FIM1_53/gene_FIM1_3504/gene_FIM1_927/gene_FIM1_1657/gene_FIM1_425/gene_FIM1_2849/gene_FIM1_3262/gene_FIM1_506/gene_FIM1_3130/gene_FIM1_3412/gene_FIM1_329/gene_FIM1_132/gene_FIM1_1214/gene_FIM1_4878/gene_FIM1_1125/gene_FIM1_3359/gene_FIM1_405/gene_FIM1_322/gene_FIM1_1603/gene_FIM1_2268/gene_FIM1_4381/gene_FIM1_3429/gene_FIM1_1288/gene_FIM1_2528/gene_FIM1_1366/gene_FIM1_2600/gene_FIM1_4647/gene_FIM1_3171/gene_FIM1_4506/gene_FIM1_4455/gene_FIM1_5205/gene_FIM1_2695/gene_FIM1_224/gene_FIM1_3494/gene_FIM1_662/gene_FIM1_1772/gene_FIM1_474/gene_FIM1_213/gene_FIM1_960/gene_FIM1_1896/gene_FIM1_3039/gene_FIM1_1252/gene_FIM1_1595/gene_FIM1_3810/gene_FIM1_2091/gene_FIM1_148/gene_FIM1_4616/gene_FIM1_69/gene_FIM1_3279/gene_FIM1_3761/gene_FIM1_4239/gene_FIM1_5172/gene_FIM1_1418/gene_FIM1_4576/gene_FIM1_1764/gene_FIM1_43/gene_FIM1_5120/gene_FIM1_2359/gene_FIM1_2842/gene_FIM1_1509/gene_FIM1_196/gene_FIM1_2782/gene_FIM1_1846/gene_FIM1_2677/gene_FIM1_3267/gene_FIM1_276/gene_FIM1_4238/gene_FIM1_34/gene_FIM1_2002	n18	bLYZ_vs_BLG_B	GO_BP	5065	2829	2236	0	1.38E-05	TRUE	TRUE
GO:0006418	tRNA aminoacylation for protein translation	29	-0.740510031	-2.250365896	5.90E-07	7.07E-06	5.22E-06	870	tags=62%, list=17%, signal=52%	gene_FIM1_406/gene_FIM1_2576/gene_FIM1_1911/gene_FIM1_3523/gene_FIM1_318/gene_FIM1_3901/gene_FIM1_3359/gene_FIM1_405/gene_FIM1_4381/gene_FIM1_213/gene_FIM1_1896/gene_FIM1_148/gene_FIM1_3761/gene_FIM1_1418/gene_FIM1_43/gene_FIM1_5120/gene_FIM1_276/gene_FIM1_34	n18	bLYZ_vs_BLG_B	GO_BP	5065	2829	2236	0	1.95E-05	TRUE	TRUE
GO:0006399	tRNA metabolic process	52	-0.636010706	-2.169276278	5.97E-07	7.07E-06	5.22E-06	788	tags=40%, list=16%, signal=34%	gene_FIM1_2576/gene_FIM1_4953/gene_FIM1_1911/gene_FIM1_3993/gene_FIM1_3523/gene_FIM1_318/gene_FIM1_3901/gene_FIM1_212/gene_FIM1_3359/gene_FIM1_405/gene_FIM1_4381/gene_FIM1_213/gene_FIM1_1896/gene_FIM1_148/gene_FIM1_3761/gene_FIM1_1418/gene_FIM1_43/gene_FIM1_5120/gene_FIM1_4646/gene_FIM1_276/gene_FIM1_34	n18	bLYZ_vs_BLG_B	GO_BP	5065	2829	2236	0	1.95E-05	TRUE	TRUE
GO:0032774	RNA biosynthetic process	180	0.377003215	1.835583988	1.47E-06	1.67E-05	1.23E-05	1473	tags=44%, list=29%, signal=32%	gene_FIM1_3422/gene_FIM1_2743/gene_FIM1_3977/gene_FIM1_504/gene_FIM1_536/gene_FIM1_713/gene_FIM1_3853/gene_FIM1_997/gene_FIM1_2317/gene_FIM1_2754/gene_FIM1_3251/gene_FIM1_1454/gene_FIM1_1380/gene_FIM1_3579/gene_FIM1_2505/gene_FIM1_1198/gene_FIM1_2749/gene_FIM1_3060/gene_FIM1_2298/gene_FIM1_4451/gene_FIM1_483/gene_FIM1_4550/gene_FIM1_963/gene_FIM1_651/gene_FIM1_1528/gene_FIM1_2336/gene_FIM1_2727/gene_FIM1_4789/gene_FIM1_1018/gene_FIM1_3112/gene_FIM1_2200/gene_FIM1_1099/gene_FIM1_3753/gene_FIM1_2487/gene_FIM1_4579/gene_FIM1_144/gene_FIM1_3220/gene_FIM1_1062/gene_FIM1_714/gene_FIM1_3844/gene_FIM1_1838/gene_FIM1_1801/gene_FIM1_3177/gene_FIM1_4974/gene_FIM1_1143/gene_FIM1_2449/gene_FIM1_3245/gene_FIM1_542/gene_FIM1_1336/gene_FIM1_5124/gene_FIM1_1128/gene_FIM1_3990/gene_FIM1_2766/gene_FIM1_3399/gene_FIM1_1429/gene_FIM1_1137/gene_FIM1_1533/gene_FIM1_608/gene_FIM1_2371/gene_FIM1_334/gene_FIM1_4625/gene_FIM1_3136/gene_FIM1_4060/gene_FIM1_5141/gene_FIM1_3198/gene_FIM1_2901/gene_FIM1_3046/gene_FIM1_375/gene_FIM1_3278/gene_FIM1_4198/gene_FIM1_3773/gene_FIM1_2520/gene_FIM1_3571/gene_FIM1_602/gene_FIM1_1751/gene_FIM1_1527/gene_FIM1_592/gene_FIM1_192/gene_FIM1_4805	n18	bLYZ_vs_BLG_B	GO_BP	5065	2829	2236	0	4.20E-05	TRUE	TRUE
GO:0006355	regulation of transcription, DNA-templated	125	0.419221472	1.931651078	1.96E-06	1.84E-05	1.36E-05	1291	tags=45%, list=25%, signal=34%	gene_FIM1_3422/gene_FIM1_3977/gene_FIM1_504/gene_FIM1_536/gene_FIM1_713/gene_FIM1_3853/gene_FIM1_997/gene_FIM1_2317/gene_FIM1_2754/gene_FIM1_3251/gene_FIM1_1454/gene_FIM1_1380/gene_FIM1_2505/gene_FIM1_1198/gene_FIM1_2749/gene_FIM1_2298/gene_FIM1_4451/gene_FIM1_483/gene_FIM1_4550/gene_FIM1_963/gene_FIM1_651/gene_FIM1_1528/gene_FIM1_2336/gene_FIM1_2727/gene_FIM1_4789/gene_FIM1_3112/gene_FIM1_2200/gene_FIM1_1099/gene_FIM1_3753/gene_FIM1_4579/gene_FIM1_144/gene_FIM1_3220/gene_FIM1_1062/gene_FIM1_714/gene_FIM1_3844/gene_FIM1_4974/gene_FIM1_2449/gene_FIM1_3245/gene_FIM1_1336/gene_FIM1_5124/gene_FIM1_1128/gene_FIM1_3990/gene_FIM1_2766/gene_FIM1_3399/gene_FIM1_1429/gene_FIM1_1137/gene_FIM1_1533/gene_FIM1_608/gene_FIM1_2371/gene_FIM1_334/gene_FIM1_5141/gene_FIM1_3198/gene_FIM1_2901/gene_FIM1_3046/gene_FIM1_375/gene_FIM1_4198	n18	bLYZ_vs_BLG_B	GO_BP	5065	2829	2236	0	5.30E-05	TRUE	TRUE
GO:1903506	regulation of nucleic acid-templated transcription	125	0.419221472	1.931651078	1.96E-06	1.84E-05	1.36E-05	1291	tags=45%, list=25%, signal=34%	gene_FIM1_3422/gene_FIM1_3977/gene_FIM1_504/gene_FIM1_536/gene_FIM1_713/gene_FIM1_3853/gene_FIM1_997/gene_FIM1_2317/gene_FIM1_2754/gene_FIM1_3251/gene_FIM1_1454/gene_FIM1_1380/gene_FIM1_2505/gene_FIM1_1198/gene_FIM1_2749/gene_FIM1_2298/gene_FIM1_4451/gene_FIM1_483/gene_FIM1_4550/gene_FIM1_963/gene_FIM1_651/gene_FIM1_1528/gene_FIM1_2336/gene_FIM1_2727/gene_FIM1_4789/gene_FIM1_3112/gene_FIM1_2200/gene_FIM1_1099/gene_FIM1_3753/gene_FIM1_4579/gene_FIM1_144/gene_FIM1_3220/gene_FIM1_1062/gene_FIM1_714/gene_FIM1_3844/gene_FIM1_4974/gene_FIM1_2449/gene_FIM1_3245/gene_FIM1_1336/gene_FIM1_5124/gene_FIM1_1128/gene_FIM1_3990/gene_FIM1_2766/gene_FIM1_3399/gene_FIM1_1429/gene_FIM1_1137/gene_FIM1_1533/gene_FIM1_608/gene_FIM1_2371/gene_FIM1_334/gene_FIM1_5141/gene_FIM1_3198/gene_FIM1_2901/gene_FIM1_3046/gene_FIM1_375/gene_FIM1_4198	n18	bLYZ_vs_BLG_B	GO_BP	5065	2829	2236	0	5.30E-05	TRUE	TRUE
GO:2001141	regulation of RNA biosynthetic process	125	0.419221472	1.931651078	1.96E-06	1.84E-05	1.36E-05	1291	tags=45%, list=25%, signal=34%	gene_FIM1_3422/gene_FIM1_3977/gene_FIM1_504/gene_FIM1_536/gene_FIM1_713/gene_FIM1_3853/gene_FIM1_997/gene_FIM1_2317/gene_FIM1_2754/gene_FIM1_3251/gene_FIM1_1454/gene_FIM1_1380/gene_FIM1_2505/gene_FIM1_1198/gene_FIM1_2749/gene_FIM1_2298/gene_FIM1_4451/gene_FIM1_483/gene_FIM1_4550/gene_FIM1_963/gene_FIM1_651/gene_FIM1_1528/gene_FIM1_2336/gene_FIM1_2727/gene_FIM1_4789/gene_FIM1_3112/gene_FIM1_2200/gene_FIM1_1099/gene_FIM1_3753/gene_FIM1_4579/gene_FIM1_144/gene_FIM1_3220/gene_FIM1_1062/gene_FIM1_714/gene_FIM1_3844/gene_FIM1_4974/gene_FIM1_2449/gene_FIM1_3245/gene_FIM1_1336/gene_FIM1_5124/gene_FIM1_1128/gene_FIM1_3990/gene_FIM1_2766/gene_FIM1_3399/gene_FIM1_1429/gene_FIM1_1137/gene_FIM1_1533/gene_FIM1_608/gene_FIM1_2371/gene_FIM1_334/gene_FIM1_5141/gene_FIM1_3198/gene_FIM1_2901/gene_FIM1_3046/gene_FIM1_375/gene_FIM1_4198	n18	bLYZ_vs_BLG_B	GO_BP	5065	2829	2236	0	5.30E-05	TRUE	TRUE
GO:0006351	transcription, DNA-templated	178	0.377294034	1.827519955	1.90E-06	1.84E-05	1.36E-05	1473	tags=44%, list=29%, signal=32%	gene_FIM1_3422/gene_FIM1_2743/gene_FIM1_3977/gene_FIM1_504/gene_FIM1_536/gene_FIM1_713/gene_FIM1_3853/gene_FIM1_997/gene_FIM1_2317/gene_FIM1_2754/gene_FIM1_3251/gene_FIM1_1454/gene_FIM1_1380/gene_FIM1_3579/gene_FIM1_2505/gene_FIM1_1198/gene_FIM1_2749/gene_FIM1_3060/gene_FIM1_2298/gene_FIM1_4451/gene_FIM1_483/gene_FIM1_4550/gene_FIM1_963/gene_FIM1_651/gene_FIM1_1528/gene_FIM1_2336/gene_FIM1_2727/gene_FIM1_4789/gene_FIM1_1018/gene_FIM1_3112/gene_FIM1_2200/gene_FIM1_1099/gene_FIM1_3753/gene_FIM1_2487/gene_FIM1_4579/gene_FIM1_144/gene_FIM1_3220/gene_FIM1_1062/gene_FIM1_714/gene_FIM1_3844/gene_FIM1_1838/gene_FIM1_1801/gene_FIM1_3177/gene_FIM1_4974/gene_FIM1_1143/gene_FIM1_2449/gene_FIM1_3245/gene_FIM1_542/gene_FIM1_1336/gene_FIM1_5124/gene_FIM1_1128/gene_FIM1_3990/gene_FIM1_2766/gene_FIM1_3399/gene_FIM1_1429/gene_FIM1_1137/gene_FIM1_1533/gene_FIM1_608/gene_FIM1_2371/gene_FIM1_334/gene_FIM1_3136/gene_FIM1_4060/gene_FIM1_5141/gene_FIM1_3198/gene_FIM1_2901/gene_FIM1_3046/gene_FIM1_375/gene_FIM1_3278/gene_FIM1_4198/gene_FIM1_3773/gene_FIM1_2520/gene_FIM1_3571/gene_FIM1_602/gene_FIM1_1751/gene_FIM1_1527/gene_FIM1_592/gene_FIM1_192/gene_FIM1_4805	n18	bLYZ_vs_BLG_B	GO_BP	5065	2829	2236	0	5.28E-05	TRUE	TRUE
GO:0097659	nucleic acid-templated transcription	178	0.377294034	1.827519955	1.90E-06	1.84E-05	1.36E-05	1473	tags=44%, list=29%, signal=32%	gene_FIM1_3422/gene_FIM1_2743/gene_FIM1_3977/gene_FIM1_504/gene_FIM1_536/gene_FIM1_713/gene_FIM1_3853/gene_FIM1_997/gene_FIM1_2317/gene_FIM1_2754/gene_FIM1_3251/gene_FIM1_1454/gene_FIM1_1380/gene_FIM1_3579/gene_FIM1_2505/gene_FIM1_1198/gene_FIM1_2749/gene_FIM1_3060/gene_FIM1_2298/gene_FIM1_4451/gene_FIM1_483/gene_FIM1_4550/gene_FIM1_963/gene_FIM1_651/gene_FIM1_1528/gene_FIM1_2336/gene_FIM1_2727/gene_FIM1_4789/gene_FIM1_1018/gene_FIM1_3112/gene_FIM1_2200/gene_FIM1_1099/gene_FIM1_3753/gene_FIM1_2487/gene_FIM1_4579/gene_FIM1_144/gene_FIM1_3220/gene_FIM1_1062/gene_FIM1_714/gene_FIM1_3844/gene_FIM1_1838/gene_FIM1_1801/gene_FIM1_3177/gene_FIM1_4974/gene_FIM1_1143/gene_FIM1_2449/gene_FIM1_3245/gene_FIM1_542/gene_FIM1_1336/gene_FIM1_5124/gene_FIM1_1128/gene_FIM1_3990/gene_FIM1_2766/gene_FIM1_3399/gene_FIM1_1429/gene_FIM1_1137/gene_FIM1_1533/gene_FIM1_608/gene_FIM1_2371/gene_FIM1_334/gene_FIM1_3136/gene_FIM1_4060/gene_FIM1_5141/gene_FIM1_3198/gene_FIM1_2901/gene_FIM1_3046/gene_FIM1_375/gene_FIM1_3278/gene_FIM1_4198/gene_FIM1_3773/gene_FIM1_2520/gene_FIM1_3571/gene_FIM1_602/gene_FIM1_1751/gene_FIM1_1527/gene_FIM1_592/gene_FIM1_192/gene_FIM1_4805	n18	bLYZ_vs_BLG_B	GO_BP	5065	2829	2236	0	5.28E-05	TRUE	TRUE
GO:0009059	macromolecule biosynthetic process	356	-0.382159546	-1.668894694	3.09E-06	2.80E-05	2.07E-05	810	tags=24%, list=16%, signal=22%	gene_FIM1_3334/gene_FIM1_3541/gene_FIM1_2576/gene_FIM1_2674/gene_FIM1_1911/gene_FIM1_2365/gene_FIM1_897/gene_FIM1_5005/gene_FIM1_872/gene_FIM1_4847/gene_FIM1_182/gene_FIM1_4292/gene_FIM1_140/gene_FIM1_4418/gene_FIM1_3523/gene_FIM1_515/gene_FIM1_274/gene_FIM1_458/gene_FIM1_944/gene_FIM1_318/gene_FIM1_4846/gene_FIM1_3901/gene_FIM1_53/gene_FIM1_3504/gene_FIM1_927/gene_FIM1_1657/gene_FIM1_2849/gene_FIM1_3262/gene_FIM1_506/gene_FIM1_100/gene_FIM1_3412/gene_FIM1_329/gene_FIM1_132/gene_FIM1_1214/gene_FIM1_4878/gene_FIM1_1125/gene_FIM1_3359/gene_FIM1_405/gene_FIM1_322/gene_FIM1_1603/gene_FIM1_4381/gene_FIM1_3429/gene_FIM1_1288/gene_FIM1_2528/gene_FIM1_1366/gene_FIM1_2600/gene_FIM1_4647/gene_FIM1_3171/gene_FIM1_4506/gene_FIM1_4455/gene_FIM1_5205/gene_FIM1_2695/gene_FIM1_224/gene_FIM1_3494/gene_FIM1_1772/gene_FIM1_474/gene_FIM1_213/gene_FIM1_960/gene_FIM1_1896/gene_FIM1_3039/gene_FIM1_1252/gene_FIM1_1595/gene_FIM1_3810/gene_FIM1_2091/gene_FIM1_148/gene_FIM1_4616/gene_FIM1_69/gene_FIM1_3279/gene_FIM1_3761/gene_FIM1_4239/gene_FIM1_5172/gene_FIM1_1418/gene_FIM1_4576/gene_FIM1_1764/gene_FIM1_43/gene_FIM1_5120/gene_FIM1_488/gene_FIM1_2359/gene_FIM1_1509/gene_FIM1_196/gene_FIM1_2782/gene_FIM1_1846/gene_FIM1_2677/gene_FIM1_3267/gene_FIM1_276/gene_FIM1_4238/gene_FIM1_34	n18	bLYZ_vs_BLG_B	GO_BP	5065	2829	2236	0	8.25E-05	TRUE	TRUE
GO:0034645	cellular macromolecule biosynthetic process	354	-0.379856998	-1.65635852	6.11E-06	5.36E-05	3.96E-05	683	tags=21%, list=13%, signal=20%	gene_FIM1_4292/gene_FIM1_140/gene_FIM1_4418/gene_FIM1_3523/gene_FIM1_515/gene_FIM1_274/gene_FIM1_458/gene_FIM1_944/gene_FIM1_318/gene_FIM1_4846/gene_FIM1_3901/gene_FIM1_53/gene_FIM1_3504/gene_FIM1_927/gene_FIM1_1657/gene_FIM1_2849/gene_FIM1_3262/gene_FIM1_506/gene_FIM1_100/gene_FIM1_3412/gene_FIM1_329/gene_FIM1_132/gene_FIM1_1214/gene_FIM1_4878/gene_FIM1_1125/gene_FIM1_3359/gene_FIM1_405/gene_FIM1_322/gene_FIM1_1603/gene_FIM1_4381/gene_FIM1_3429/gene_FIM1_1288/gene_FIM1_2528/gene_FIM1_1366/gene_FIM1_2600/gene_FIM1_4647/gene_FIM1_3171/gene_FIM1_4506/gene_FIM1_4455/gene_FIM1_5205/gene_FIM1_2695/gene_FIM1_224/gene_FIM1_3494/gene_FIM1_1772/gene_FIM1_474/gene_FIM1_213/gene_FIM1_960/gene_FIM1_1896/gene_FIM1_3039/gene_FIM1_1252/gene_FIM1_1595/gene_FIM1_3810/gene_FIM1_2091/gene_FIM1_148/gene_FIM1_4616/gene_FIM1_69/gene_FIM1_3279/gene_FIM1_3761/gene_FIM1_4239/gene_FIM1_5172/gene_FIM1_1418/gene_FIM1_4576/gene_FIM1_1764/gene_FIM1_43/gene_FIM1_5120/gene_FIM1_488/gene_FIM1_2359/gene_FIM1_1509/gene_FIM1_196/gene_FIM1_2782/gene_FIM1_1846/gene_FIM1_2677/gene_FIM1_3267/gene_FIM1_276/gene_FIM1_4238/gene_FIM1_34	n18	bLYZ_vs_BLG_B	GO_BP	5065	2829	2236	0	0.00014412	TRUE	TRUE
GO:0051252	regulation of RNA metabolic process	126	0.406156527	1.885469149	8.81E-06	7.42E-05	5.48E-05	1291	tags=44%, list=25%, signal=34%	gene_FIM1_3422/gene_FIM1_3977/gene_FIM1_504/gene_FIM1_536/gene_FIM1_713/gene_FIM1_3853/gene_FIM1_997/gene_FIM1_2317/gene_FIM1_2754/gene_FIM1_3251/gene_FIM1_1454/gene_FIM1_1380/gene_FIM1_2505/gene_FIM1_1198/gene_FIM1_2749/gene_FIM1_2298/gene_FIM1_4451/gene_FIM1_483/gene_FIM1_4550/gene_FIM1_963/gene_FIM1_651/gene_FIM1_1528/gene_FIM1_2336/gene_FIM1_2727/gene_FIM1_4789/gene_FIM1_3112/gene_FIM1_2200/gene_FIM1_1099/gene_FIM1_3753/gene_FIM1_4579/gene_FIM1_144/gene_FIM1_3220/gene_FIM1_1062/gene_FIM1_714/gene_FIM1_3844/gene_FIM1_4974/gene_FIM1_2449/gene_FIM1_3245/gene_FIM1_1336/gene_FIM1_5124/gene_FIM1_1128/gene_FIM1_3990/gene_FIM1_2766/gene_FIM1_3399/gene_FIM1_1429/gene_FIM1_1137/gene_FIM1_1533/gene_FIM1_608/gene_FIM1_2371/gene_FIM1_334/gene_FIM1_5141/gene_FIM1_3198/gene_FIM1_2901/gene_FIM1_3046/gene_FIM1_375/gene_FIM1_4198	n18	bLYZ_vs_BLG_B	GO_BP	5065	2829	2236	0	0.000198442	TRUE	TRUE
GO:0050794	regulation of cellular process	190	0.358090919	1.757953236	9.00E-06	7.42E-05	5.48E-05	1642	tags=49%, list=32%, signal=34%	gene_FIM1_3422/gene_FIM1_3842/gene_FIM1_1434/gene_FIM1_3977/gene_FIM1_504/gene_FIM1_536/gene_FIM1_713/gene_FIM1_4839/gene_FIM1_3853/gene_FIM1_997/gene_FIM1_2317/gene_FIM1_2754/gene_FIM1_3251/gene_FIM1_1454/gene_FIM1_1380/gene_FIM1_2505/gene_FIM1_1198/gene_FIM1_4512/gene_FIM1_2749/gene_FIM1_2298/gene_FIM1_4451/gene_FIM1_483/gene_FIM1_4550/gene_FIM1_4860/gene_FIM1_963/gene_FIM1_651/gene_FIM1_1528/gene_FIM1_2336/gene_FIM1_2727/gene_FIM1_4789/gene_FIM1_3999/gene_FIM1_3112/gene_FIM1_3948/gene_FIM1_2200/gene_FIM1_1099/gene_FIM1_3753/gene_FIM1_4579/gene_FIM1_144/gene_FIM1_3220/gene_FIM1_1062/gene_FIM1_714/gene_FIM1_3844/gene_FIM1_1204/gene_FIM1_2948/gene_FIM1_4974/gene_FIM1_2449/gene_FIM1_3245/gene_FIM1_1336/gene_FIM1_5124/gene_FIM1_1128/gene_FIM1_3990/gene_FIM1_706/gene_FIM1_2766/gene_FIM1_3399/gene_FIM1_1429/gene_FIM1_774/gene_FIM1_3123/gene_FIM1_1137/gene_FIM1_1533/gene_FIM1_608/gene_FIM1_205/gene_FIM1_2371/gene_FIM1_3101/gene_FIM1_334/gene_FIM1_3860/gene_FIM1_998/gene_FIM1_5141/gene_FIM1_3198/gene_FIM1_2901/gene_FIM1_3046/gene_FIM1_2554/gene_FIM1_4823/gene_FIM1_375/gene_FIM1_4198/gene_FIM1_2520/gene_FIM1_1561/gene_FIM1_4967/gene_FIM1_592/gene_FIM1_192/gene_FIM1_4805/gene_FIM1_380/gene_FIM1_4927/gene_FIM1_2299/gene_FIM1_1151/gene_FIM1_1045/gene_FIM1_4973/gene_FIM1_2369/gene_FIM1_2661/gene_FIM1_2420/gene_FIM1_2322/gene_FIM1_1457/gene_FIM1_485/gene_FIM1_4799	n18	bLYZ_vs_BLG_B	GO_BP	5065	2829	2236	0	0.000200897	TRUE	TRUE
GO:0050789	regulation of biological process	195	0.349657001	1.72058799	9.59E-06	7.67E-05	5.67E-05	1642	tags=48%, list=32%, signal=34%	gene_FIM1_3422/gene_FIM1_3842/gene_FIM1_1434/gene_FIM1_3977/gene_FIM1_504/gene_FIM1_536/gene_FIM1_713/gene_FIM1_4839/gene_FIM1_3853/gene_FIM1_997/gene_FIM1_2317/gene_FIM1_2754/gene_FIM1_3251/gene_FIM1_1454/gene_FIM1_1380/gene_FIM1_2505/gene_FIM1_1198/gene_FIM1_4512/gene_FIM1_2749/gene_FIM1_2298/gene_FIM1_4451/gene_FIM1_483/gene_FIM1_4550/gene_FIM1_4860/gene_FIM1_963/gene_FIM1_651/gene_FIM1_1528/gene_FIM1_2336/gene_FIM1_2727/gene_FIM1_4789/gene_FIM1_3999/gene_FIM1_3112/gene_FIM1_3948/gene_FIM1_2200/gene_FIM1_1099/gene_FIM1_3753/gene_FIM1_4579/gene_FIM1_144/gene_FIM1_3220/gene_FIM1_1062/gene_FIM1_714/gene_FIM1_3844/gene_FIM1_1204/gene_FIM1_2948/gene_FIM1_4974/gene_FIM1_2449/gene_FIM1_3245/gene_FIM1_1336/gene_FIM1_5124/gene_FIM1_1128/gene_FIM1_3990/gene_FIM1_706/gene_FIM1_2766/gene_FIM1_3399/gene_FIM1_1429/gene_FIM1_774/gene_FIM1_3123/gene_FIM1_1137/gene_FIM1_1533/gene_FIM1_608/gene_FIM1_205/gene_FIM1_2371/gene_FIM1_3101/gene_FIM1_334/gene_FIM1_3860/gene_FIM1_998/gene_FIM1_5141/gene_FIM1_3198/gene_FIM1_2901/gene_FIM1_3046/gene_FIM1_2554/gene_FIM1_4823/gene_FIM1_375/gene_FIM1_4198/gene_FIM1_2520/gene_FIM1_1561/gene_FIM1_4967/gene_FIM1_592/gene_FIM1_192/gene_FIM1_4805/gene_FIM1_380/gene_FIM1_4927/gene_FIM1_2299/gene_FIM1_1151/gene_FIM1_1045/gene_FIM1_4973/gene_FIM1_2369/gene_FIM1_2661/gene_FIM1_2420/gene_FIM1_2322/gene_FIM1_1457/gene_FIM1_485/gene_FIM1_4799	n18	bLYZ_vs_BLG_B	GO_BP	5065	2829	2236	0	0.000212504	TRUE	TRUE
GO:0019219	regulation of nucleobase-containing compound metabolic process	127	0.403762681	1.872896419	1.13E-05	8.81E-05	6.51E-05	1291	tags=44%, list=25%, signal=34%	gene_FIM1_3422/gene_FIM1_3977/gene_FIM1_504/gene_FIM1_536/gene_FIM1_713/gene_FIM1_3853/gene_FIM1_997/gene_FIM1_2317/gene_FIM1_2754/gene_FIM1_3251/gene_FIM1_1454/gene_FIM1_1380/gene_FIM1_2505/gene_FIM1_1198/gene_FIM1_2749/gene_FIM1_2298/gene_FIM1_4451/gene_FIM1_483/gene_FIM1_4550/gene_FIM1_963/gene_FIM1_651/gene_FIM1_1528/gene_FIM1_2336/gene_FIM1_2727/gene_FIM1_4789/gene_FIM1_3112/gene_FIM1_2200/gene_FIM1_1099/gene_FIM1_3753/gene_FIM1_4579/gene_FIM1_144/gene_FIM1_3220/gene_FIM1_1062/gene_FIM1_714/gene_FIM1_3844/gene_FIM1_4974/gene_FIM1_2449/gene_FIM1_3245/gene_FIM1_1336/gene_FIM1_5124/gene_FIM1_1128/gene_FIM1_3990/gene_FIM1_2766/gene_FIM1_3399/gene_FIM1_1429/gene_FIM1_1137/gene_FIM1_1533/gene_FIM1_608/gene_FIM1_2371/gene_FIM1_334/gene_FIM1_5141/gene_FIM1_3198/gene_FIM1_2901/gene_FIM1_3046/gene_FIM1_375/gene_FIM1_4198	n18	bLYZ_vs_BLG_B	GO_BP	5065	2829	2236	0	0.000248694	TRUE	TRUE
GO:0034660	ncRNA metabolic process	75	-0.541508222	-1.953280601	1.51E-05	0.000113935	8.42E-05	895	tags=35%, list=18%, signal=29%	gene_FIM1_2206/gene_FIM1_406/gene_FIM1_2576/gene_FIM1_4953/gene_FIM1_1911/gene_FIM1_3993/gene_FIM1_1003/gene_FIM1_3523/gene_FIM1_318/gene_FIM1_3901/gene_FIM1_212/gene_FIM1_425/gene_FIM1_3359/gene_FIM1_405/gene_FIM1_4381/gene_FIM1_662/gene_FIM1_213/gene_FIM1_1896/gene_FIM1_148/gene_FIM1_3761/gene_FIM1_1418/gene_FIM1_43/gene_FIM1_5120/gene_FIM1_4646/gene_FIM1_276/gene_FIM1_34	n18	bLYZ_vs_BLG_B	GO_BP	5065	2829	2236	0	0.000309557	TRUE	TRUE
GO:0065007	biological regulation	212	0.346964661	1.720071567	1.74E-05	0.000128271	9.48E-05	1642	tags=48%, list=32%, signal=34%	gene_FIM1_3422/gene_FIM1_3842/gene_FIM1_1434/gene_FIM1_3977/gene_FIM1_504/gene_FIM1_536/gene_FIM1_713/gene_FIM1_4839/gene_FIM1_3853/gene_FIM1_997/gene_FIM1_2317/gene_FIM1_2754/gene_FIM1_3251/gene_FIM1_1454/gene_FIM1_2125/gene_FIM1_1138/gene_FIM1_1380/gene_FIM1_2505/gene_FIM1_1198/gene_FIM1_4512/gene_FIM1_2749/gene_FIM1_3310/gene_FIM1_2298/gene_FIM1_4451/gene_FIM1_483/gene_FIM1_4550/gene_FIM1_2035/gene_FIM1_4860/gene_FIM1_963/gene_FIM1_651/gene_FIM1_1528/gene_FIM1_2336/gene_FIM1_2727/gene_FIM1_4789/gene_FIM1_3999/gene_FIM1_3112/gene_FIM1_3948/gene_FIM1_2200/gene_FIM1_1099/gene_FIM1_3753/gene_FIM1_4579/gene_FIM1_144/gene_FIM1_3220/gene_FIM1_1062/gene_FIM1_714/gene_FIM1_3844/gene_FIM1_1204/gene_FIM1_2948/gene_FIM1_4974/gene_FIM1_2449/gene_FIM1_3245/gene_FIM1_3265/gene_FIM1_4683/gene_FIM1_1336/gene_FIM1_5124/gene_FIM1_1128/gene_FIM1_3990/gene_FIM1_706/gene_FIM1_2766/gene_FIM1_3399/gene_FIM1_980/gene_FIM1_1429/gene_FIM1_774/gene_FIM1_3123/gene_FIM1_1137/gene_FIM1_1533/gene_FIM1_608/gene_FIM1_205/gene_FIM1_4090/gene_FIM1_2371/gene_FIM1_3101/gene_FIM1_334/gene_FIM1_3860/gene_FIM1_998/gene_FIM1_5141/gene_FIM1_3198/gene_FIM1_2901/gene_FIM1_3046/gene_FIM1_2554/gene_FIM1_4823/gene_FIM1_375/gene_FIM1_4198/gene_FIM1_2520/gene_FIM1_1561/gene_FIM1_4967/gene_FIM1_592/gene_FIM1_192/gene_FIM1_4805/gene_FIM1_380/gene_FIM1_3498/gene_FIM1_4927/gene_FIM1_2299/gene_FIM1_1151/gene_FIM1_1045/gene_FIM1_4973/gene_FIM1_2369/gene_FIM1_2661/gene_FIM1_2420/gene_FIM1_2322/gene_FIM1_1457/gene_FIM1_485/gene_FIM1_4799	n18	bLYZ_vs_BLG_B	GO_BP	5065	2829	2236	0	0.000347185	TRUE	TRUE
GO:0009889	regulation of biosynthetic process	133	0.38989128	1.820889512	3.19E-05	0.000211961	0.000156674	1291	tags=44%, list=25%, signal=33%	gene_FIM1_3422/gene_FIM1_3977/gene_FIM1_504/gene_FIM1_536/gene_FIM1_713/gene_FIM1_3853/gene_FIM1_997/gene_FIM1_2317/gene_FIM1_2754/gene_FIM1_3251/gene_FIM1_1454/gene_FIM1_1380/gene_FIM1_2505/gene_FIM1_1198/gene_FIM1_2749/gene_FIM1_2298/gene_FIM1_4451/gene_FIM1_483/gene_FIM1_4550/gene_FIM1_963/gene_FIM1_651/gene_FIM1_1528/gene_FIM1_2336/gene_FIM1_2727/gene_FIM1_4789/gene_FIM1_3112/gene_FIM1_2200/gene_FIM1_1099/gene_FIM1_3753/gene_FIM1_4579/gene_FIM1_144/gene_FIM1_3220/gene_FIM1_1062/gene_FIM1_714/gene_FIM1_3844/gene_FIM1_4974/gene_FIM1_2449/gene_FIM1_3245/gene_FIM1_1336/gene_FIM1_5124/gene_FIM1_1128/gene_FIM1_3990/gene_FIM1_2766/gene_FIM1_3399/gene_FIM1_1429/gene_FIM1_1137/gene_FIM1_1533/gene_FIM1_608/gene_FIM1_205/gene_FIM1_2371/gene_FIM1_334/gene_FIM1_998/gene_FIM1_5141/gene_FIM1_3198/gene_FIM1_2901/gene_FIM1_3046/gene_FIM1_375/gene_FIM1_4198	n18	bLYZ_vs_BLG_B	GO_BP	5065	2829	2236	0	0.00055457	TRUE	TRUE
GO:0010556	regulation of macromolecule biosynthetic process	133	0.38989128	1.820889512	3.19E-05	0.000211961	0.000156674	1291	tags=44%, list=25%, signal=33%	gene_FIM1_3422/gene_FIM1_3977/gene_FIM1_504/gene_FIM1_536/gene_FIM1_713/gene_FIM1_3853/gene_FIM1_997/gene_FIM1_2317/gene_FIM1_2754/gene_FIM1_3251/gene_FIM1_1454/gene_FIM1_1380/gene_FIM1_2505/gene_FIM1_1198/gene_FIM1_2749/gene_FIM1_2298/gene_FIM1_4451/gene_FIM1_483/gene_FIM1_4550/gene_FIM1_963/gene_FIM1_651/gene_FIM1_1528/gene_FIM1_2336/gene_FIM1_2727/gene_FIM1_4789/gene_FIM1_3112/gene_FIM1_2200/gene_FIM1_1099/gene_FIM1_3753/gene_FIM1_4579/gene_FIM1_144/gene_FIM1_3220/gene_FIM1_1062/gene_FIM1_714/gene_FIM1_3844/gene_FIM1_4974/gene_FIM1_2449/gene_FIM1_3245/gene_FIM1_1336/gene_FIM1_5124/gene_FIM1_1128/gene_FIM1_3990/gene_FIM1_2766/gene_FIM1_3399/gene_FIM1_1429/gene_FIM1_1137/gene_FIM1_1533/gene_FIM1_608/gene_FIM1_205/gene_FIM1_2371/gene_FIM1_334/gene_FIM1_998/gene_FIM1_5141/gene_FIM1_3198/gene_FIM1_2901/gene_FIM1_3046/gene_FIM1_375/gene_FIM1_4198	n18	bLYZ_vs_BLG_B	GO_BP	5065	2829	2236	0	0.00055457	TRUE	TRUE
GO:0031326	regulation of cellular biosynthetic process	133	0.38989128	1.820889512	3.19E-05	0.000211961	0.000156674	1291	tags=44%, list=25%, signal=33%	gene_FIM1_3422/gene_FIM1_3977/gene_FIM1_504/gene_FIM1_536/gene_FIM1_713/gene_FIM1_3853/gene_FIM1_997/gene_FIM1_2317/gene_FIM1_2754/gene_FIM1_3251/gene_FIM1_1454/gene_FIM1_1380/gene_FIM1_2505/gene_FIM1_1198/gene_FIM1_2749/gene_FIM1_2298/gene_FIM1_4451/gene_FIM1_483/gene_FIM1_4550/gene_FIM1_963/gene_FIM1_651/gene_FIM1_1528/gene_FIM1_2336/gene_FIM1_2727/gene_FIM1_4789/gene_FIM1_3112/gene_FIM1_2200/gene_FIM1_1099/gene_FIM1_3753/gene_FIM1_4579/gene_FIM1_144/gene_FIM1_3220/gene_FIM1_1062/gene_FIM1_714/gene_FIM1_3844/gene_FIM1_4974/gene_FIM1_2449/gene_FIM1_3245/gene_FIM1_1336/gene_FIM1_5124/gene_FIM1_1128/gene_FIM1_3990/gene_FIM1_2766/gene_FIM1_3399/gene_FIM1_1429/gene_FIM1_1137/gene_FIM1_1533/gene_FIM1_608/gene_FIM1_205/gene_FIM1_2371/gene_FIM1_334/gene_FIM1_998/gene_FIM1_5141/gene_FIM1_3198/gene_FIM1_2901/gene_FIM1_3046/gene_FIM1_375/gene_FIM1_4198	n18	bLYZ_vs_BLG_B	GO_BP	5065	2829	2236	0	0.00055457	TRUE	TRUE
GO:2000112	regulation of cellular macromolecule biosynthetic process	133	0.38989128	1.820889512	3.19E-05	0.000211961	0.000156674	1291	tags=44%, list=25%, signal=33%	gene_FIM1_3422/gene_FIM1_3977/gene_FIM1_504/gene_FIM1_536/gene_FIM1_713/gene_FIM1_3853/gene_FIM1_997/gene_FIM1_2317/gene_FIM1_2754/gene_FIM1_3251/gene_FIM1_1454/gene_FIM1_1380/gene_FIM1_2505/gene_FIM1_1198/gene_FIM1_2749/gene_FIM1_2298/gene_FIM1_4451/gene_FIM1_483/gene_FIM1_4550/gene_FIM1_963/gene_FIM1_651/gene_FIM1_1528/gene_FIM1_2336/gene_FIM1_2727/gene_FIM1_4789/gene_FIM1_3112/gene_FIM1_2200/gene_FIM1_1099/gene_FIM1_3753/gene_FIM1_4579/gene_FIM1_144/gene_FIM1_3220/gene_FIM1_1062/gene_FIM1_714/gene_FIM1_3844/gene_FIM1_4974/gene_FIM1_2449/gene_FIM1_3245/gene_FIM1_1336/gene_FIM1_5124/gene_FIM1_1128/gene_FIM1_3990/gene_FIM1_2766/gene_FIM1_3399/gene_FIM1_1429/gene_FIM1_1137/gene_FIM1_1533/gene_FIM1_608/gene_FIM1_205/gene_FIM1_2371/gene_FIM1_334/gene_FIM1_998/gene_FIM1_5141/gene_FIM1_3198/gene_FIM1_2901/gene_FIM1_3046/gene_FIM1_375/gene_FIM1_4198	n18	bLYZ_vs_BLG_B	GO_BP	5065	2829	2236	0	0.00055457	TRUE	TRUE
GO:0055085	transmembrane transport	216	0.333281665	1.658434975	3.80E-05	0.000246316	0.000182068	700	tags=24%, list=14%, signal=22%	gene_FIM1_2532/gene_FIM1_4039/gene_FIM1_1807/gene_FIM1_4113/gene_FIM1_5001/gene_FIM1_4882/gene_FIM1_51/gene_FIM1_294/gene_FIM1_4448/gene_FIM1_2439/gene_FIM1_298/gene_FIM1_1685/gene_FIM1_185/gene_FIM1_296/gene_FIM1_11/gene_FIM1_1710/gene_FIM1_1692/gene_FIM1_3457/gene_FIM1_1007/gene_FIM1_297/gene_FIM1_295/gene_FIM1_4956/gene_FIM1_204/gene_FIM1_2438/gene_FIM1_2879/gene_FIM1_4957/gene_FIM1_1717/gene_FIM1_120/gene_FIM1_3233/gene_FIM1_3339/gene_FIM1_418/gene_FIM1_3603/gene_FIM1_3627/gene_FIM1_3458/gene_FIM1_1932/gene_FIM1_1401/gene_FIM1_1734/gene_FIM1_1093/gene_FIM1_5204/gene_FIM1_2918/gene_FIM1_1259/gene_FIM1_4782/gene_FIM1_2454/gene_FIM1_4355/gene_FIM1_2045/gene_FIM1_338/gene_FIM1_1494/gene_FIM1_470/gene_FIM1_1050/gene_FIM1_162/gene_FIM1_1436/gene_FIM1_367	n18	bLYZ_vs_BLG_B	GO_BP	5065	2829	2236	0	0.000649126	TRUE	TRUE
GO:0051171	regulation of nitrogen compound metabolic process	139	0.373859501	1.753275045	4.51E-05	0.000278545	0.00020589	1291	tags=42%, list=25%, signal=33%	gene_FIM1_3422/gene_FIM1_3977/gene_FIM1_504/gene_FIM1_536/gene_FIM1_713/gene_FIM1_3853/gene_FIM1_997/gene_FIM1_2317/gene_FIM1_2754/gene_FIM1_3251/gene_FIM1_1454/gene_FIM1_1380/gene_FIM1_2505/gene_FIM1_1198/gene_FIM1_2749/gene_FIM1_2298/gene_FIM1_4451/gene_FIM1_483/gene_FIM1_4550/gene_FIM1_963/gene_FIM1_651/gene_FIM1_1528/gene_FIM1_2336/gene_FIM1_2727/gene_FIM1_4789/gene_FIM1_3112/gene_FIM1_2200/gene_FIM1_1099/gene_FIM1_3753/gene_FIM1_4579/gene_FIM1_144/gene_FIM1_3220/gene_FIM1_1062/gene_FIM1_714/gene_FIM1_3844/gene_FIM1_4974/gene_FIM1_2449/gene_FIM1_3245/gene_FIM1_1336/gene_FIM1_5124/gene_FIM1_1128/gene_FIM1_3990/gene_FIM1_2766/gene_FIM1_3399/gene_FIM1_1429/gene_FIM1_1137/gene_FIM1_1533/gene_FIM1_608/gene_FIM1_205/gene_FIM1_2371/gene_FIM1_334/gene_FIM1_998/gene_FIM1_5141/gene_FIM1_3198/gene_FIM1_2901/gene_FIM1_3046/gene_FIM1_4823/gene_FIM1_375/gene_FIM1_4198	n18	bLYZ_vs_BLG_B	GO_BP	5065	2829	2236	0	0.000744108	TRUE	TRUE
GO:0080090	regulation of primary metabolic process	139	0.373859501	1.753275045	4.51E-05	0.000278545	0.00020589	1291	tags=42%, list=25%, signal=33%	gene_FIM1_3422/gene_FIM1_3977/gene_FIM1_504/gene_FIM1_536/gene_FIM1_713/gene_FIM1_3853/gene_FIM1_997/gene_FIM1_2317/gene_FIM1_2754/gene_FIM1_3251/gene_FIM1_1454/gene_FIM1_1380/gene_FIM1_2505/gene_FIM1_1198/gene_FIM1_2749/gene_FIM1_2298/gene_FIM1_4451/gene_FIM1_483/gene_FIM1_4550/gene_FIM1_963/gene_FIM1_651/gene_FIM1_1528/gene_FIM1_2336/gene_FIM1_2727/gene_FIM1_4789/gene_FIM1_3112/gene_FIM1_2200/gene_FIM1_1099/gene_FIM1_3753/gene_FIM1_4579/gene_FIM1_144/gene_FIM1_3220/gene_FIM1_1062/gene_FIM1_714/gene_FIM1_3844/gene_FIM1_4974/gene_FIM1_2449/gene_FIM1_3245/gene_FIM1_1336/gene_FIM1_5124/gene_FIM1_1128/gene_FIM1_3990/gene_FIM1_2766/gene_FIM1_3399/gene_FIM1_1429/gene_FIM1_1137/gene_FIM1_1533/gene_FIM1_608/gene_FIM1_205/gene_FIM1_2371/gene_FIM1_334/gene_FIM1_998/gene_FIM1_5141/gene_FIM1_3198/gene_FIM1_2901/gene_FIM1_3046/gene_FIM1_4823/gene_FIM1_375/gene_FIM1_4198	n18	bLYZ_vs_BLG_B	GO_BP	5065	2829	2236	0	0.000744108	TRUE	TRUE
GO:0031323	regulation of cellular metabolic process	138	0.376091011	1.757302086	7.59E-05	0.000448881	0.000331797	1291	tags=43%, list=25%, signal=33%	gene_FIM1_3422/gene_FIM1_3977/gene_FIM1_504/gene_FIM1_536/gene_FIM1_713/gene_FIM1_3853/gene_FIM1_997/gene_FIM1_2317/gene_FIM1_2754/gene_FIM1_3251/gene_FIM1_1454/gene_FIM1_1380/gene_FIM1_2505/gene_FIM1_1198/gene_FIM1_2749/gene_FIM1_2298/gene_FIM1_4451/gene_FIM1_483/gene_FIM1_4550/gene_FIM1_963/gene_FIM1_651/gene_FIM1_1528/gene_FIM1_2336/gene_FIM1_2727/gene_FIM1_4789/gene_FIM1_3112/gene_FIM1_2200/gene_FIM1_1099/gene_FIM1_3753/gene_FIM1_4579/gene_FIM1_144/gene_FIM1_3220/gene_FIM1_1062/gene_FIM1_714/gene_FIM1_3844/gene_FIM1_4974/gene_FIM1_2449/gene_FIM1_3245/gene_FIM1_1336/gene_FIM1_5124/gene_FIM1_1128/gene_FIM1_3990/gene_FIM1_2766/gene_FIM1_3399/gene_FIM1_1429/gene_FIM1_1137/gene_FIM1_1533/gene_FIM1_608/gene_FIM1_205/gene_FIM1_2371/gene_FIM1_334/gene_FIM1_998/gene_FIM1_5141/gene_FIM1_3198/gene_FIM1_2901/gene_FIM1_3046/gene_FIM1_4823/gene_FIM1_375/gene_FIM1_4198	n18	bLYZ_vs_BLG_B	GO_BP	5065	2829	2236	0	0.001155418	TRUE	TRUE
GO:0010468	regulation of gene expression	137	0.372231377	1.743082	7.44E-05	0.000448881	0.000331797	1291	tags=42%, list=25%, signal=32%	gene_FIM1_3422/gene_FIM1_3977/gene_FIM1_504/gene_FIM1_536/gene_FIM1_713/gene_FIM1_3853/gene_FIM1_997/gene_FIM1_2317/gene_FIM1_2754/gene_FIM1_3251/gene_FIM1_1454/gene_FIM1_1380/gene_FIM1_2505/gene_FIM1_1198/gene_FIM1_2749/gene_FIM1_2298/gene_FIM1_4451/gene_FIM1_483/gene_FIM1_4550/gene_FIM1_963/gene_FIM1_651/gene_FIM1_1528/gene_FIM1_2336/gene_FIM1_2727/gene_FIM1_4789/gene_FIM1_3112/gene_FIM1_2200/gene_FIM1_1099/gene_FIM1_3753/gene_FIM1_4579/gene_FIM1_144/gene_FIM1_3220/gene_FIM1_1062/gene_FIM1_714/gene_FIM1_3844/gene_FIM1_4974/gene_FIM1_2449/gene_FIM1_3245/gene_FIM1_1336/gene_FIM1_5124/gene_FIM1_1128/gene_FIM1_3990/gene_FIM1_2766/gene_FIM1_3399/gene_FIM1_1429/gene_FIM1_1137/gene_FIM1_1533/gene_FIM1_608/gene_FIM1_205/gene_FIM1_2371/gene_FIM1_334/gene_FIM1_998/gene_FIM1_5141/gene_FIM1_3198/gene_FIM1_2901/gene_FIM1_3046/gene_FIM1_375/gene_FIM1_4198	n18	bLYZ_vs_BLG_B	GO_BP	5065	2829	2236	0	0.001136666	TRUE	TRUE
GO:0019222	regulation of metabolic process	143	0.365965057	1.744710156	8.54E-05	0.000484004	0.000357759	1291	tags=41%, list=25%, signal=32%	gene_FIM1_3422/gene_FIM1_3977/gene_FIM1_504/gene_FIM1_536/gene_FIM1_713/gene_FIM1_3853/gene_FIM1_997/gene_FIM1_2317/gene_FIM1_2754/gene_FIM1_3251/gene_FIM1_1454/gene_FIM1_1380/gene_FIM1_2505/gene_FIM1_1198/gene_FIM1_2749/gene_FIM1_2298/gene_FIM1_4451/gene_FIM1_483/gene_FIM1_4550/gene_FIM1_963/gene_FIM1_651/gene_FIM1_1528/gene_FIM1_2336/gene_FIM1_2727/gene_FIM1_4789/gene_FIM1_3112/gene_FIM1_2200/gene_FIM1_1099/gene_FIM1_3753/gene_FIM1_4579/gene_FIM1_144/gene_FIM1_3220/gene_FIM1_1062/gene_FIM1_714/gene_FIM1_3844/gene_FIM1_4974/gene_FIM1_2449/gene_FIM1_3245/gene_FIM1_1336/gene_FIM1_5124/gene_FIM1_1128/gene_FIM1_3990/gene_FIM1_2766/gene_FIM1_3399/gene_FIM1_1429/gene_FIM1_1137/gene_FIM1_1533/gene_FIM1_608/gene_FIM1_205/gene_FIM1_2371/gene_FIM1_334/gene_FIM1_998/gene_FIM1_5141/gene_FIM1_3198/gene_FIM1_2901/gene_FIM1_3046/gene_FIM1_4823/gene_FIM1_375/gene_FIM1_4198	n18	bLYZ_vs_BLG_B	GO_BP	5065	2829	2236	0	0.001266901	TRUE	TRUE
GO:0060255	regulation of macromolecule metabolic process	143	0.365965057	1.744710156	8.54E-05	0.000484004	0.000357759	1291	tags=41%, list=25%, signal=32%	gene_FIM1_3422/gene_FIM1_3977/gene_FIM1_504/gene_FIM1_536/gene_FIM1_713/gene_FIM1_3853/gene_FIM1_997/gene_FIM1_2317/gene_FIM1_2754/gene_FIM1_3251/gene_FIM1_1454/gene_FIM1_1380/gene_FIM1_2505/gene_FIM1_1198/gene_FIM1_2749/gene_FIM1_2298/gene_FIM1_4451/gene_FIM1_483/gene_FIM1_4550/gene_FIM1_963/gene_FIM1_651/gene_FIM1_1528/gene_FIM1_2336/gene_FIM1_2727/gene_FIM1_4789/gene_FIM1_3112/gene_FIM1_2200/gene_FIM1_1099/gene_FIM1_3753/gene_FIM1_4579/gene_FIM1_144/gene_FIM1_3220/gene_FIM1_1062/gene_FIM1_714/gene_FIM1_3844/gene_FIM1_4974/gene_FIM1_2449/gene_FIM1_3245/gene_FIM1_1336/gene_FIM1_5124/gene_FIM1_1128/gene_FIM1_3990/gene_FIM1_2766/gene_FIM1_3399/gene_FIM1_1429/gene_FIM1_1137/gene_FIM1_1533/gene_FIM1_608/gene_FIM1_205/gene_FIM1_2371/gene_FIM1_334/gene_FIM1_998/gene_FIM1_5141/gene_FIM1_3198/gene_FIM1_2901/gene_FIM1_3046/gene_FIM1_4823/gene_FIM1_375/gene_FIM1_4198	n18	bLYZ_vs_BLG_B	GO_BP	5065	2829	2236	0	0.001266901	TRUE	TRUE
GO:0006468	protein phosphorylation	95	0.413592563	1.827782461	9.88E-05	0.000548179	0.000405195	1504	tags=43%, list=30%, signal=31%	gene_FIM1_2872/gene_FIM1_3312/gene_FIM1_785/gene_FIM1_356/gene_FIM1_1411/gene_FIM1_3912/gene_FIM1_3351/gene_FIM1_4293/gene_FIM1_1596/gene_FIM1_1560/gene_FIM1_2771/gene_FIM1_475/gene_FIM1_2741/gene_FIM1_671/gene_FIM1_687/gene_FIM1_3841/gene_FIM1_3146/gene_FIM1_815/gene_FIM1_4636/gene_FIM1_1760/gene_FIM1_892/gene_FIM1_1504/gene_FIM1_3002/gene_FIM1_4504/gene_FIM1_3520/gene_FIM1_1642/gene_FIM1_1225/gene_FIM1_2472/gene_FIM1_682/gene_FIM1_2330/gene_FIM1_4021/gene_FIM1_3152/gene_FIM1_514/gene_FIM1_4189/gene_FIM1_4823/gene_FIM1_4713/gene_FIM1_197/gene_FIM1_2821/gene_FIM1_198/gene_FIM1_3452/gene_FIM1_473	n18	bLYZ_vs_BLG_B	GO_BP	5065	2829	2236	0	0.001443775	TRUE	TRUE
GO:0006464	cellular protein modification process	161	0.348521999	1.673372129	0.000270696	0.001472586	0.001088483	1311	tags=37%, list=26%, signal=28%	gene_FIM1_2872/gene_FIM1_3312/gene_FIM1_785/gene_FIM1_4848/gene_FIM1_356/gene_FIM1_1411/gene_FIM1_3912/gene_FIM1_112/gene_FIM1_3351/gene_FIM1_4293/gene_FIM1_1596/gene_FIM1_5142/gene_FIM1_1560/gene_FIM1_2771/gene_FIM1_475/gene_FIM1_2741/gene_FIM1_671/gene_FIM1_4898/gene_FIM1_559/gene_FIM1_687/gene_FIM1_3841/gene_FIM1_3061/gene_FIM1_2162/gene_FIM1_3146/gene_FIM1_815/gene_FIM1_4636/gene_FIM1_1760/gene_FIM1_892/gene_FIM1_1504/gene_FIM1_1674/gene_FIM1_2582/gene_FIM1_3002/gene_FIM1_4504/gene_FIM1_3520/gene_FIM1_1642/gene_FIM1_1225/gene_FIM1_4549/gene_FIM1_2472/gene_FIM1_880/gene_FIM1_764/gene_FIM1_682/gene_FIM1_2353/gene_FIM1_2330/gene_FIM1_888/gene_FIM1_205/gene_FIM1_4021/gene_FIM1_2714/gene_FIM1_3152/gene_FIM1_2432/gene_FIM1_81/gene_FIM1_514/gene_FIM1_4189/gene_FIM1_4235/gene_FIM1_4736/gene_FIM1_4823/gene_FIM1_4713/gene_FIM1_3782/gene_FIM1_861/gene_FIM1_4747	n18	bLYZ_vs_BLG_B	GO_BP	5065	2829	2236	0	0.003445604	TRUE	TRUE
GO:0034654	nucleobase-containing compound biosynthetic process	219	0.307279108	1.542400061	0.000298468	0.001591829	0.001176623	1522	tags=42%, list=30%, signal=31%	gene_FIM1_3422/gene_FIM1_2743/gene_FIM1_3977/gene_FIM1_504/gene_FIM1_536/gene_FIM1_713/gene_FIM1_3853/gene_FIM1_997/gene_FIM1_2317/gene_FIM1_2754/gene_FIM1_3251/gene_FIM1_1454/gene_FIM1_1380/gene_FIM1_3579/gene_FIM1_2505/gene_FIM1_1198/gene_FIM1_2749/gene_FIM1_3060/gene_FIM1_2298/gene_FIM1_4451/gene_FIM1_483/gene_FIM1_3665/gene_FIM1_4550/gene_FIM1_3887/gene_FIM1_963/gene_FIM1_651/gene_FIM1_1528/gene_FIM1_2336/gene_FIM1_2727/gene_FIM1_4789/gene_FIM1_1018/gene_FIM1_3112/gene_FIM1_2200/gene_FIM1_1099/gene_FIM1_3753/gene_FIM1_2487/gene_FIM1_4579/gene_FIM1_144/gene_FIM1_3220/gene_FIM1_1062/gene_FIM1_714/gene_FIM1_3844/gene_FIM1_3824/gene_FIM1_1838/gene_FIM1_1801/gene_FIM1_3177/gene_FIM1_4974/gene_FIM1_1143/gene_FIM1_2449/gene_FIM1_2939/gene_FIM1_3245/gene_FIM1_542/gene_FIM1_1336/gene_FIM1_5124/gene_FIM1_303/gene_FIM1_1128/gene_FIM1_3990/gene_FIM1_2766/gene_FIM1_3399/gene_FIM1_1429/gene_FIM1_1137/gene_FIM1_1533/gene_FIM1_608/gene_FIM1_2371/gene_FIM1_334/gene_FIM1_5143/gene_FIM1_819/gene_FIM1_4625/gene_FIM1_3136/gene_FIM1_4060/gene_FIM1_527/gene_FIM1_5141/gene_FIM1_3198/gene_FIM1_2901/gene_FIM1_3046/gene_FIM1_375/gene_FIM1_3278/gene_FIM1_4198/gene_FIM1_3773/gene_FIM1_2520/gene_FIM1_3571/gene_FIM1_3141/gene_FIM1_602/gene_FIM1_1751/gene_FIM1_1527/gene_FIM1_592/gene_FIM1_192/gene_FIM1_4805/gene_FIM1_380/gene_FIM1_3498/gene_FIM1_4077/gene_FIM1_2299	n18	bLYZ_vs_BLG_B	GO_BP	5065	2829	2236	0	0.003726262	TRUE	TRUE
GO:0007005	mitochondrion organization	13	-0.779803922	-1.96262104	0.000318909	0.001668139	0.001233029	814	tags=69%, list=16%, signal=58%	gene_FIM1_3530/gene_FIM1_3286/gene_FIM1_2941/gene_FIM1_2229/gene_FIM1_2072/gene_FIM1_60/gene_FIM1_2599/gene_FIM1_581/gene_FIM1_2129	n18	bLYZ_vs_BLG_B	GO_BP	5065	2829	2236	0	0.003929999	TRUE	TRUE
GO:0016310	phosphorylation	105	0.379361351	1.69362218	0.000493582	0.0025331	0.001872377	1519	tags=43%, list=30%, signal=31%	gene_FIM1_2872/gene_FIM1_3312/gene_FIM1_785/gene_FIM1_356/gene_FIM1_1411/gene_FIM1_3912/gene_FIM1_3351/gene_FIM1_4293/gene_FIM1_1596/gene_FIM1_1560/gene_FIM1_2771/gene_FIM1_475/gene_FIM1_2741/gene_FIM1_671/gene_FIM1_687/gene_FIM1_3841/gene_FIM1_3824/gene_FIM1_3146/gene_FIM1_815/gene_FIM1_4636/gene_FIM1_1760/gene_FIM1_892/gene_FIM1_1504/gene_FIM1_3002/gene_FIM1_4504/gene_FIM1_3520/gene_FIM1_303/gene_FIM1_1642/gene_FIM1_1225/gene_FIM1_2472/gene_FIM1_682/gene_FIM1_2330/gene_FIM1_4021/gene_FIM1_3152/gene_FIM1_514/gene_FIM1_4189/gene_FIM1_527/gene_FIM1_4823/gene_FIM1_4713/gene_FIM1_197/gene_FIM1_2821/gene_FIM1_198/gene_FIM1_3452/gene_FIM1_473/gene_FIM1_4077	n18	bLYZ_vs_BLG_B	GO_BP	5065	2829	2236	0	0.005470982	TRUE	TRUE
GO:0036211	protein modification process	165	0.32692924	1.573002806	0.000670031	0.003374972	0.002494658	1311	tags=36%, list=26%, signal=27%	gene_FIM1_2872/gene_FIM1_3312/gene_FIM1_785/gene_FIM1_4848/gene_FIM1_356/gene_FIM1_1411/gene_FIM1_3912/gene_FIM1_112/gene_FIM1_3351/gene_FIM1_4293/gene_FIM1_1596/gene_FIM1_5142/gene_FIM1_1560/gene_FIM1_2771/gene_FIM1_475/gene_FIM1_2741/gene_FIM1_671/gene_FIM1_4898/gene_FIM1_559/gene_FIM1_687/gene_FIM1_3841/gene_FIM1_3061/gene_FIM1_2162/gene_FIM1_3146/gene_FIM1_815/gene_FIM1_4636/gene_FIM1_1760/gene_FIM1_892/gene_FIM1_1504/gene_FIM1_1674/gene_FIM1_2582/gene_FIM1_3002/gene_FIM1_4504/gene_FIM1_3520/gene_FIM1_1642/gene_FIM1_1225/gene_FIM1_4549/gene_FIM1_2472/gene_FIM1_880/gene_FIM1_764/gene_FIM1_682/gene_FIM1_2353/gene_FIM1_2330/gene_FIM1_888/gene_FIM1_205/gene_FIM1_4021/gene_FIM1_2714/gene_FIM1_3152/gene_FIM1_2432/gene_FIM1_81/gene_FIM1_514/gene_FIM1_4189/gene_FIM1_4235/gene_FIM1_4736/gene_FIM1_4823/gene_FIM1_4713/gene_FIM1_3782/gene_FIM1_861/gene_FIM1_4747	n18	bLYZ_vs_BLG_B	GO_BP	5065	2829	2236	0	0.006936694	TRUE	TRUE
GO:0051234	establishment of localization	316	0.259706115	1.335424587	0.001404422	0.006945506	0.005133868	700	tags=19%, list=14%, signal=17%	gene_FIM1_2532/gene_FIM1_4039/gene_FIM1_1870/gene_FIM1_1807/gene_FIM1_4113/gene_FIM1_5001/gene_FIM1_4882/gene_FIM1_51/gene_FIM1_294/gene_FIM1_4448/gene_FIM1_2439/gene_FIM1_298/gene_FIM1_1685/gene_FIM1_185/gene_FIM1_296/gene_FIM1_11/gene_FIM1_1710/gene_FIM1_1692/gene_FIM1_3457/gene_FIM1_1007/gene_FIM1_297/gene_FIM1_295/gene_FIM1_4956/gene_FIM1_204/gene_FIM1_2438/gene_FIM1_2879/gene_FIM1_4957/gene_FIM1_1717/gene_FIM1_2410/gene_FIM1_120/gene_FIM1_3233/gene_FIM1_2922/gene_FIM1_3339/gene_FIM1_418/gene_FIM1_3603/gene_FIM1_3627/gene_FIM1_3148/gene_FIM1_5018/gene_FIM1_1550/gene_FIM1_3458/gene_FIM1_1932/gene_FIM1_1401/gene_FIM1_1734/gene_FIM1_1093/gene_FIM1_5204/gene_FIM1_2918/gene_FIM1_1259/gene_FIM1_4782/gene_FIM1_2534/gene_FIM1_2454/gene_FIM1_4355/gene_FIM1_2045/gene_FIM1_338/gene_FIM1_1494/gene_FIM1_470/gene_FIM1_1050/gene_FIM1_162/gene_FIM1_1436/gene_FIM1_367	n18	bLYZ_vs_BLG_B	GO_BP	5065	2829	2236	0	0.012527246	TRUE	TRUE
GO:0006810	transport	313	0.265909462	1.370024091	0.001516665	0.007366657	0.005445168	700	tags=19%, list=14%, signal=17%	gene_FIM1_2532/gene_FIM1_4039/gene_FIM1_1870/gene_FIM1_1807/gene_FIM1_4113/gene_FIM1_5001/gene_FIM1_4882/gene_FIM1_51/gene_FIM1_294/gene_FIM1_4448/gene_FIM1_2439/gene_FIM1_298/gene_FIM1_1685/gene_FIM1_185/gene_FIM1_296/gene_FIM1_11/gene_FIM1_1710/gene_FIM1_1692/gene_FIM1_3457/gene_FIM1_1007/gene_FIM1_297/gene_FIM1_295/gene_FIM1_4956/gene_FIM1_204/gene_FIM1_2438/gene_FIM1_2879/gene_FIM1_4957/gene_FIM1_1717/gene_FIM1_2410/gene_FIM1_120/gene_FIM1_3233/gene_FIM1_2922/gene_FIM1_3339/gene_FIM1_418/gene_FIM1_3603/gene_FIM1_3627/gene_FIM1_3148/gene_FIM1_5018/gene_FIM1_1550/gene_FIM1_3458/gene_FIM1_1932/gene_FIM1_1401/gene_FIM1_1734/gene_FIM1_1093/gene_FIM1_5204/gene_FIM1_2918/gene_FIM1_1259/gene_FIM1_4782/gene_FIM1_2534/gene_FIM1_2454/gene_FIM1_4355/gene_FIM1_2045/gene_FIM1_338/gene_FIM1_1494/gene_FIM1_470/gene_FIM1_1050/gene_FIM1_162/gene_FIM1_1436/gene_FIM1_367	n18	bLYZ_vs_BLG_B	GO_BP	5065	2829	2236	0	0.013134767	TRUE	TRUE
GO:0051179	localization	323	0.259353051	1.331878214	0.003127215	0.014922849	0.011030434	700	tags=19%, list=14%, signal=17%	gene_FIM1_2532/gene_FIM1_4039/gene_FIM1_1870/gene_FIM1_1807/gene_FIM1_4113/gene_FIM1_5001/gene_FIM1_4882/gene_FIM1_51/gene_FIM1_294/gene_FIM1_4448/gene_FIM1_2439/gene_FIM1_298/gene_FIM1_1685/gene_FIM1_185/gene_FIM1_296/gene_FIM1_11/gene_FIM1_1710/gene_FIM1_1692/gene_FIM1_3457/gene_FIM1_1007/gene_FIM1_297/gene_FIM1_295/gene_FIM1_4956/gene_FIM1_204/gene_FIM1_2438/gene_FIM1_2879/gene_FIM1_4957/gene_FIM1_1717/gene_FIM1_2410/gene_FIM1_120/gene_FIM1_3233/gene_FIM1_1138/gene_FIM1_2922/gene_FIM1_3339/gene_FIM1_418/gene_FIM1_3603/gene_FIM1_3627/gene_FIM1_2035/gene_FIM1_3148/gene_FIM1_5018/gene_FIM1_1550/gene_FIM1_3458/gene_FIM1_1932/gene_FIM1_1401/gene_FIM1_1734/gene_FIM1_1093/gene_FIM1_5204/gene_FIM1_2918/gene_FIM1_1259/gene_FIM1_4782/gene_FIM1_2534/gene_FIM1_2454/gene_FIM1_4355/gene_FIM1_2045/gene_FIM1_338/gene_FIM1_1494/gene_FIM1_470/gene_FIM1_1050/gene_FIM1_162/gene_FIM1_1436/gene_FIM1_367	n18	bLYZ_vs_BLG_B	GO_BP	5065	2829	2236	0	0.022457586	TRUE	TRUE
GO:0006790	sulfur compound metabolic process	17	-0.65223755	-1.749725545	0.003729037	0.017487898	0.012926426	503	tags=41%, list=10%, signal=37%	gene_FIM1_3915/gene_FIM1_163/gene_FIM1_5131/gene_FIM1_2018/gene_FIM1_3011/gene_FIM1_779/gene_FIM1_1133	n18	bLYZ_vs_BLG_B	GO_BP	5065	2829	2236	0	0.024773196	TRUE	TRUE
GO:0043933	protein-containing complex subunit organization	29	-0.568432179	-1.727431549	0.005387463	0.024455474	0.018076608	809	tags=41%, list=16%, signal=35%	gene_FIM1_3363/gene_FIM1_1795/gene_FIM1_245/gene_FIM1_4292/gene_FIM1_1383/gene_FIM1_2229/gene_FIM1_132/gene_FIM1_2240/gene_FIM1_4281/gene_FIM1_2072/gene_FIM1_494/gene_FIM1_4467	n18	bLYZ_vs_BLG_B	GO_BP	5065	2829	2236	0	0.033039838	TRUE	TRUE
GO:0043412	macromolecule modification	186	0.289452928	1.429886585	0.00539459	0.024455474	0.018076608	1311	tags=33%, list=26%, signal=26%	gene_FIM1_2872/gene_FIM1_3312/gene_FIM1_785/gene_FIM1_4848/gene_FIM1_356/gene_FIM1_1411/gene_FIM1_3912/gene_FIM1_112/gene_FIM1_4919/gene_FIM1_3351/gene_FIM1_4293/gene_FIM1_1596/gene_FIM1_4041/gene_FIM1_5142/gene_FIM1_1560/gene_FIM1_2771/gene_FIM1_475/gene_FIM1_2741/gene_FIM1_671/gene_FIM1_4898/gene_FIM1_4328/gene_FIM1_559/gene_FIM1_687/gene_FIM1_3841/gene_FIM1_3061/gene_FIM1_2162/gene_FIM1_3146/gene_FIM1_815/gene_FIM1_4636/gene_FIM1_1760/gene_FIM1_892/gene_FIM1_1504/gene_FIM1_1674/gene_FIM1_2582/gene_FIM1_3002/gene_FIM1_4504/gene_FIM1_3520/gene_FIM1_1642/gene_FIM1_1225/gene_FIM1_4549/gene_FIM1_2472/gene_FIM1_880/gene_FIM1_764/gene_FIM1_682/gene_FIM1_2353/gene_FIM1_2330/gene_FIM1_888/gene_FIM1_205/gene_FIM1_4021/gene_FIM1_2714/gene_FIM1_3152/gene_FIM1_2432/gene_FIM1_81/gene_FIM1_514/gene_FIM1_4189/gene_FIM1_4235/gene_FIM1_4736/gene_FIM1_4823/gene_FIM1_4713/gene_FIM1_3782/gene_FIM1_861/gene_FIM1_4747	n18	bLYZ_vs_BLG_B	GO_BP	5065	2829	2236	0	0.033039838	TRUE	TRUE
GO:0065003	protein-containing complex assembly	24	-0.582229743	-1.69614064	0.00673887	0.030048734	0.022210945	965	tags=42%, list=19%, signal=34%	gene_FIM1_3363/gene_FIM1_1795/gene_FIM1_245/gene_FIM1_1383/gene_FIM1_2229/gene_FIM1_2240/gene_FIM1_4281/gene_FIM1_2072/gene_FIM1_494/gene_FIM1_4467	n18	bLYZ_vs_BLG_B	GO_BP	5065	2829	2236	0	0.03926836	TRUE	TRUE
GO:0051716	cellular response to stimulus	87	0.336847251	1.457739724	0.007068201	0.031008883	0.022920653	1642	tags=47%, list=32%, signal=32%	gene_FIM1_1134/gene_FIM1_3842/gene_FIM1_1434/gene_FIM1_4547/gene_FIM1_4839/gene_FIM1_1221/gene_FIM1_4512/gene_FIM1_4860/gene_FIM1_3999/gene_FIM1_3948/gene_FIM1_2471/gene_FIM1_3755/gene_FIM1_1204/gene_FIM1_2948/gene_FIM1_3265/gene_FIM1_4078/gene_FIM1_2481/gene_FIM1_706/gene_FIM1_774/gene_FIM1_727/gene_FIM1_3123/gene_FIM1_4816/gene_FIM1_3211/gene_FIM1_3101/gene_FIM1_334/gene_FIM1_3860/gene_FIM1_1804/gene_FIM1_2090/gene_FIM1_2758/gene_FIM1_3588/gene_FIM1_2554/gene_FIM1_1561/gene_FIM1_4967/gene_FIM1_1151/gene_FIM1_1495/gene_FIM1_1045/gene_FIM1_2420/gene_FIM1_2322/gene_FIM1_1457/gene_FIM1_485/gene_FIM1_4799	n18	bLYZ_vs_BLG_B	GO_BP	5065	2829	2236	0	0.040779623	TRUE	TRUE
GO:0007049	cell cycle	25	0.518657837	1.703795131	0.007794391	0.033651976	0.024874332	1525	tags=48%, list=30%, signal=34%	gene_FIM1_873/gene_FIM1_3670/gene_FIM1_4614/gene_FIM1_2727/gene_FIM1_4525/gene_FIM1_2692/gene_FIM1_3196/gene_FIM1_774/gene_FIM1_3101/gene_FIM1_4823/gene_FIM1_2966/gene_FIM1_2651	n18	bLYZ_vs_BLG_B	GO_BP	5065	2829	2236	0	0.044035073	TRUE	TRUE
GO:1901605	alpha-amino acid metabolic process	22	-0.589870662	-1.68042079	0.009662987	0.041067694	0.030355764	847	tags=45%, list=17%, signal=38%	gene_FIM1_4112/gene_FIM1_4070/gene_FIM1_3131/gene_FIM1_3915/gene_FIM1_3497/gene_FIM1_163/gene_FIM1_5131/gene_FIM1_2018/gene_FIM1_4586/gene_FIM1_1133	n18	bLYZ_vs_BLG_B	GO_BP	5065	2829	2236	0	0.05092419	TRUE	FALSE
GO:0022607	cellular component assembly	30	-0.531468315	-1.623129158	0.01101653	0.046099942	0.034075421	1454	tags=50%, list=29%, signal=36%	gene_FIM1_2525/gene_FIM1_3241/gene_FIM1_1251/gene_FIM1_4890/gene_FIM1_3983/gene_FIM1_3363/gene_FIM1_1795/gene_FIM1_245/gene_FIM1_1383/gene_FIM1_2229/gene_FIM1_2240/gene_FIM1_4281/gene_FIM1_2072/gene_FIM1_494/gene_FIM1_4467	n18	bLYZ_vs_BLG_B	GO_BP	5065	2829	2236	0	0.05609575	TRUE	FALSE
GO:0044085	cellular component biogenesis	64	-0.440758277	-1.555264816	0.012099127	0.04986307	0.03685699	1094	tags=31%, list=22%, signal=25%	gene_FIM1_3983/gene_FIM1_2981/gene_FIM1_3363/gene_FIM1_2206/gene_FIM1_1795/gene_FIM1_245/gene_FIM1_1003/gene_FIM1_1383/gene_FIM1_1917/gene_FIM1_425/gene_FIM1_4373/gene_FIM1_2229/gene_FIM1_2240/gene_FIM1_2696/gene_FIM1_4281/gene_FIM1_2072/gene_FIM1_662/gene_FIM1_494/gene_FIM1_488/gene_FIM1_4467	n18	bLYZ_vs_BLG_B	GO_BP	5065	2829	2236	0	0.05908471	TRUE	FALSE
GO:0019438	aromatic compound biosynthetic process	238	0.254362385	1.294195333	0.01264443	0.051332611	0.037943223	1522	tags=40%, list=30%, signal=29%	gene_FIM1_3422/gene_FIM1_2743/gene_FIM1_3977/gene_FIM1_504/gene_FIM1_536/gene_FIM1_713/gene_FIM1_3853/gene_FIM1_997/gene_FIM1_2317/gene_FIM1_2754/gene_FIM1_3251/gene_FIM1_1454/gene_FIM1_1380/gene_FIM1_3579/gene_FIM1_2505/gene_FIM1_1198/gene_FIM1_2749/gene_FIM1_3060/gene_FIM1_2298/gene_FIM1_4451/gene_FIM1_483/gene_FIM1_3665/gene_FIM1_4550/gene_FIM1_3887/gene_FIM1_963/gene_FIM1_651/gene_FIM1_1528/gene_FIM1_2336/gene_FIM1_2727/gene_FIM1_4789/gene_FIM1_1018/gene_FIM1_3112/gene_FIM1_2200/gene_FIM1_1099/gene_FIM1_3753/gene_FIM1_2487/gene_FIM1_4579/gene_FIM1_144/gene_FIM1_3220/gene_FIM1_1062/gene_FIM1_714/gene_FIM1_3844/gene_FIM1_3824/gene_FIM1_1838/gene_FIM1_1801/gene_FIM1_3177/gene_FIM1_4974/gene_FIM1_1143/gene_FIM1_2449/gene_FIM1_2939/gene_FIM1_3245/gene_FIM1_542/gene_FIM1_1336/gene_FIM1_5124/gene_FIM1_303/gene_FIM1_1128/gene_FIM1_3990/gene_FIM1_2766/gene_FIM1_3399/gene_FIM1_1429/gene_FIM1_1137/gene_FIM1_1533/gene_FIM1_608/gene_FIM1_2371/gene_FIM1_334/gene_FIM1_5143/gene_FIM1_819/gene_FIM1_4625/gene_FIM1_3136/gene_FIM1_4060/gene_FIM1_527/gene_FIM1_5141/gene_FIM1_3198/gene_FIM1_2901/gene_FIM1_3046/gene_FIM1_4466/gene_FIM1_375/gene_FIM1_3278/gene_FIM1_4198/gene_FIM1_3773/gene_FIM1_2520/gene_FIM1_733/gene_FIM1_1271/gene_FIM1_3571/gene_FIM1_3141/gene_FIM1_602/gene_FIM1_1751/gene_FIM1_1527/gene_FIM1_592/gene_FIM1_192/gene_FIM1_4805/gene_FIM1_380/gene_FIM1_3498/gene_FIM1_4077/gene_FIM1_2299	n18	bLYZ_vs_BLG_B	GO_BP	5065	2829	2236	0	0.061365647	FALSE	FALSE
GO:0071840	cellular component organization or biogenesis	130	-0.364561433	-1.432299149	0.014378109	0.057512438	0.042511129	720	tags=22%, list=14%, signal=19%	gene_FIM1_2672/gene_FIM1_245/gene_FIM1_4292/gene_FIM1_1003/gene_FIM1_3286/gene_FIM1_2085/gene_FIM1_1383/gene_FIM1_1917/gene_FIM1_2941/gene_FIM1_425/gene_FIM1_4373/gene_FIM1_2229/gene_FIM1_132/gene_FIM1_2240/gene_FIM1_2696/gene_FIM1_4281/gene_FIM1_2646/gene_FIM1_2072/gene_FIM1_268/gene_FIM1_60/gene_FIM1_662/gene_FIM1_2599/gene_FIM1_494/gene_FIM1_581/gene_FIM1_869/gene_FIM1_488/gene_FIM1_4467/gene_FIM1_2129	n18	bLYZ_vs_BLG_B	GO_BP	5065	2829	2236	0	0.066950124	FALSE	FALSE
GO:0018130	heterocycle biosynthetic process	241	0.253082016	1.280521778	0.019050503	0.075097637	0.055509476	1522	tags=40%, list=30%, signal=29%	gene_FIM1_3422/gene_FIM1_2743/gene_FIM1_3977/gene_FIM1_504/gene_FIM1_536/gene_FIM1_713/gene_FIM1_3853/gene_FIM1_997/gene_FIM1_2317/gene_FIM1_2754/gene_FIM1_3251/gene_FIM1_1454/gene_FIM1_1380/gene_FIM1_3579/gene_FIM1_2505/gene_FIM1_1198/gene_FIM1_2749/gene_FIM1_3060/gene_FIM1_2298/gene_FIM1_4451/gene_FIM1_483/gene_FIM1_3665/gene_FIM1_4550/gene_FIM1_3887/gene_FIM1_963/gene_FIM1_651/gene_FIM1_1528/gene_FIM1_3360/gene_FIM1_2681/gene_FIM1_2336/gene_FIM1_2727/gene_FIM1_4789/gene_FIM1_1018/gene_FIM1_3112/gene_FIM1_2200/gene_FIM1_1099/gene_FIM1_3753/gene_FIM1_2487/gene_FIM1_4579/gene_FIM1_144/gene_FIM1_3220/gene_FIM1_1062/gene_FIM1_714/gene_FIM1_3844/gene_FIM1_3824/gene_FIM1_1838/gene_FIM1_1801/gene_FIM1_3177/gene_FIM1_4974/gene_FIM1_1143/gene_FIM1_2449/gene_FIM1_2939/gene_FIM1_3245/gene_FIM1_542/gene_FIM1_1336/gene_FIM1_5124/gene_FIM1_303/gene_FIM1_1128/gene_FIM1_3990/gene_FIM1_2766/gene_FIM1_3399/gene_FIM1_1429/gene_FIM1_1137/gene_FIM1_1533/gene_FIM1_608/gene_FIM1_2371/gene_FIM1_334/gene_FIM1_5143/gene_FIM1_819/gene_FIM1_4625/gene_FIM1_3136/gene_FIM1_4060/gene_FIM1_527/gene_FIM1_5141/gene_FIM1_3198/gene_FIM1_2901/gene_FIM1_3046/gene_FIM1_375/gene_FIM1_3278/gene_FIM1_4198/gene_FIM1_3773/gene_FIM1_2520/gene_FIM1_733/gene_FIM1_1271/gene_FIM1_3571/gene_FIM1_3141/gene_FIM1_602/gene_FIM1_1751/gene_FIM1_1527/gene_FIM1_592/gene_FIM1_192/gene_FIM1_4805/gene_FIM1_380/gene_FIM1_3498/gene_FIM1_4077/gene_FIM1_2299	n18	bLYZ_vs_BLG_B	GO_BP	5065	2829	2236	0	0.081710834	FALSE	FALSE
GO:0008652	cellular amino acid biosynthetic process	16	-0.616993686	-1.641558403	0.019451596	0.075583344	0.055868493	847	tags=56%, list=17%, signal=47%	gene_FIM1_4112/gene_FIM1_4070/gene_FIM1_3131/gene_FIM1_4880/gene_FIM1_2332/gene_FIM1_3599/gene_FIM1_3497/gene_FIM1_5131/gene_FIM1_4586	n18	bLYZ_vs_BLG_B	GO_BP	5065	2829	2236	0	0.083057662	FALSE	FALSE
GO:0007059	chromosome segregation	13	0.610249858	1.680427246	0.020739536	0.078349357	0.057913031	1673	tags=69%, list=33%, signal=46%	gene_FIM1_3553/gene_FIM1_873/gene_FIM1_3670/gene_FIM1_4614/gene_FIM1_4525/gene_FIM1_2692/gene_FIM1_765/gene_FIM1_2966/gene_FIM1_3897	n18	bLYZ_vs_BLG_B	GO_BP	5065	2829	2236	0	0.086499556	FALSE	FALSE
GO:1901362	organic cyclic compound biosynthetic process	247	0.247779593	1.262103432	0.020501628	0.078349357	0.057913031	1522	tags=40%, list=30%, signal=29%	gene_FIM1_3422/gene_FIM1_2743/gene_FIM1_3977/gene_FIM1_504/gene_FIM1_536/gene_FIM1_713/gene_FIM1_3853/gene_FIM1_997/gene_FIM1_2317/gene_FIM1_2754/gene_FIM1_3251/gene_FIM1_1454/gene_FIM1_1380/gene_FIM1_3579/gene_FIM1_2505/gene_FIM1_1198/gene_FIM1_2749/gene_FIM1_3060/gene_FIM1_2298/gene_FIM1_4451/gene_FIM1_483/gene_FIM1_3665/gene_FIM1_4550/gene_FIM1_3887/gene_FIM1_963/gene_FIM1_651/gene_FIM1_1528/gene_FIM1_3360/gene_FIM1_2681/gene_FIM1_2336/gene_FIM1_2727/gene_FIM1_4789/gene_FIM1_1018/gene_FIM1_3112/gene_FIM1_2200/gene_FIM1_1099/gene_FIM1_3753/gene_FIM1_2487/gene_FIM1_4579/gene_FIM1_144/gene_FIM1_3220/gene_FIM1_1062/gene_FIM1_714/gene_FIM1_3844/gene_FIM1_3824/gene_FIM1_1838/gene_FIM1_1801/gene_FIM1_3177/gene_FIM1_4974/gene_FIM1_1143/gene_FIM1_2449/gene_FIM1_2939/gene_FIM1_3245/gene_FIM1_5061/gene_FIM1_542/gene_FIM1_1336/gene_FIM1_5124/gene_FIM1_303/gene_FIM1_1128/gene_FIM1_3990/gene_FIM1_2766/gene_FIM1_3399/gene_FIM1_1429/gene_FIM1_1137/gene_FIM1_2372/gene_FIM1_1533/gene_FIM1_608/gene_FIM1_2371/gene_FIM1_334/gene_FIM1_5143/gene_FIM1_819/gene_FIM1_4625/gene_FIM1_3136/gene_FIM1_4060/gene_FIM1_527/gene_FIM1_5141/gene_FIM1_3198/gene_FIM1_2901/gene_FIM1_3046/gene_FIM1_4466/gene_FIM1_375/gene_FIM1_3278/gene_FIM1_4198/gene_FIM1_3773/gene_FIM1_2520/gene_FIM1_733/gene_FIM1_1271/gene_FIM1_3571/gene_FIM1_3141/gene_FIM1_602/gene_FIM1_1751/gene_FIM1_1527/gene_FIM1_592/gene_FIM1_192/gene_FIM1_4805/gene_FIM1_380/gene_FIM1_3498/gene_FIM1_4077/gene_FIM1_2299	n18	bLYZ_vs_BLG_B	GO_BP	5065	2829	2236	0	0.085904686	FALSE	FALSE
GO:0098813	nuclear chromosome segregation	10	0.654423955	1.639906975	0.021059692	0.078468988	0.058001458	896	tags=50%, list=18%, signal=41%	gene_FIM1_873/gene_FIM1_3670/gene_FIM1_4614/gene_FIM1_4525/gene_FIM1_2692	n18	bLYZ_vs_BLG_B	GO_BP	5065	2829	2236	0	0.087622355	FALSE	FALSE
GO:0007165	signal transduction	43	0.392987961	1.470495861	0.02351634	0.084163743	0.062210816	1642	tags=53%, list=32%, signal=36%	gene_FIM1_3842/gene_FIM1_1434/gene_FIM1_4839/gene_FIM1_4512/gene_FIM1_4860/gene_FIM1_3999/gene_FIM1_3948/gene_FIM1_1204/gene_FIM1_2948/gene_FIM1_706/gene_FIM1_3123/gene_FIM1_334/gene_FIM1_3860/gene_FIM1_2554/gene_FIM1_1561/gene_FIM1_4967/gene_FIM1_1151/gene_FIM1_1045/gene_FIM1_2420/gene_FIM1_2322/gene_FIM1_1457/gene_FIM1_485/gene_FIM1_4799	n18	bLYZ_vs_BLG_B	GO_BP	5065	2829	2236	0	0.095636241	FALSE	FALSE
GO:0023052	signaling	43	0.392987961	1.470495861	0.02351634	0.084163743	0.062210816	1642	tags=53%, list=32%, signal=36%	gene_FIM1_3842/gene_FIM1_1434/gene_FIM1_4839/gene_FIM1_4512/gene_FIM1_4860/gene_FIM1_3999/gene_FIM1_3948/gene_FIM1_1204/gene_FIM1_2948/gene_FIM1_706/gene_FIM1_3123/gene_FIM1_334/gene_FIM1_3860/gene_FIM1_2554/gene_FIM1_1561/gene_FIM1_4967/gene_FIM1_1151/gene_FIM1_1045/gene_FIM1_2420/gene_FIM1_2322/gene_FIM1_1457/gene_FIM1_485/gene_FIM1_4799	n18	bLYZ_vs_BLG_B	GO_BP	5065	2829	2236	0	0.095636241	FALSE	FALSE
GO:0007154	cell communication	44	0.378584602	1.420205419	0.023277503	0.084163743	0.062210816	1642	tags=52%, list=32%, signal=36%	gene_FIM1_3842/gene_FIM1_1434/gene_FIM1_4839/gene_FIM1_4512/gene_FIM1_4860/gene_FIM1_3999/gene_FIM1_3948/gene_FIM1_1204/gene_FIM1_2948/gene_FIM1_706/gene_FIM1_3123/gene_FIM1_334/gene_FIM1_3860/gene_FIM1_2554/gene_FIM1_1561/gene_FIM1_4967/gene_FIM1_1151/gene_FIM1_1045/gene_FIM1_2420/gene_FIM1_2322/gene_FIM1_1457/gene_FIM1_485/gene_FIM1_4799	n18	bLYZ_vs_BLG_B	GO_BP	5065	2829	2236	0	0.095043977	FALSE	FALSE
GO:0022402	cell cycle process	14	0.577084287	1.618961248	0.025288294	0.088698872	0.06556302	1525	tags=50%, list=30%, signal=35%	gene_FIM1_873/gene_FIM1_3670/gene_FIM1_4614/gene_FIM1_4525/gene_FIM1_2692/gene_FIM1_2966/gene_FIM1_2651	n18	bLYZ_vs_BLG_B	GO_BP	5065	2829	2236	0	0.099855715	FALSE	FALSE
GO:0034622	cellular protein-containing complex assembly	22	-0.548590401	-1.562821775	0.025435706	0.088698872	0.06556302	965	tags=41%, list=19%, signal=33%	gene_FIM1_3363/gene_FIM1_1795/gene_FIM1_245/gene_FIM1_1383/gene_FIM1_2229/gene_FIM1_2240/gene_FIM1_4281/gene_FIM1_2072/gene_FIM1_494	n18	bLYZ_vs_BLG_B	GO_BP	5065	2829	2236	0	0.100243714	FALSE	FALSE
GO:0005975	carbohydrate metabolic process	69	0.336577838	1.383749859	0.029329734	0.100983388	0.074643294	1018	tags=29%, list=20%, signal=23%	gene_FIM1_807/gene_FIM1_874/gene_FIM1_3879/gene_FIM1_4935/gene_FIM1_1803/gene_FIM1_1188/gene_FIM1_4850/gene_FIM1_2010/gene_FIM1_4443/gene_FIM1_4856/gene_FIM1_4923/gene_FIM1_3766/gene_FIM1_4181/gene_FIM1_3824/gene_FIM1_2845/gene_FIM1_1709/gene_FIM1_902/gene_FIM1_303/gene_FIM1_1980/gene_FIM1_1737	n18	bLYZ_vs_BLG_B	GO_BP	5065	2829	2236	0	0.110671587	FALSE	FALSE
GO:0016043	cellular component organization	96	-0.366422913	-1.373749238	0.041948579	0.142625169	0.105423403	814	tags=24%, list=16%, signal=20%	gene_FIM1_3530/gene_FIM1_1795/gene_FIM1_2672/gene_FIM1_245/gene_FIM1_4292/gene_FIM1_3286/gene_FIM1_2085/gene_FIM1_1383/gene_FIM1_2941/gene_FIM1_2229/gene_FIM1_132/gene_FIM1_2240/gene_FIM1_4281/gene_FIM1_2646/gene_FIM1_2072/gene_FIM1_268/gene_FIM1_60/gene_FIM1_2599/gene_FIM1_494/gene_FIM1_581/gene_FIM1_869/gene_FIM1_4467/gene_FIM1_2129	n18	bLYZ_vs_BLG_B	GO_BP	5065	2829	2236	0	0.145253187	FALSE	FALSE
GO:0017144	drug metabolic process	36	-0.458328302	-1.443686205	0.044891641	0.150747238	0.111426945	866	tags=42%, list=17%, signal=35%	gene_FIM1_2434/gene_FIM1_2221/gene_FIM1_4941/gene_FIM1_2674/gene_FIM1_4444/gene_FIM1_821/gene_FIM1_182/gene_FIM1_1568/gene_FIM1_3849/gene_FIM1_4810/gene_FIM1_2000/gene_FIM1_2392/gene_FIM1_3011/gene_FIM1_3984/gene_FIM1_779	n18	bLYZ_vs_BLG_B	GO_BP	5065	2829	2236	0	0.151175475	FALSE	FALSE
GO:0006260	DNA replication	25	0.446385287	1.466379228	0.050243409	0.166661065	0.123189874	1825	tags=60%, list=36%, signal=39%	gene_FIM1_2423/gene_FIM1_3206/gene_FIM1_1836/gene_FIM1_1895/gene_FIM1_2481/gene_FIM1_1358/gene_FIM1_4625/gene_FIM1_2758/gene_FIM1_1002/gene_FIM1_3588/gene_FIM1_692/gene_FIM1_4699/gene_FIM1_3424/gene_FIM1_3762/gene_FIM1_5017	n18	bLYZ_vs_BLG_B	GO_BP	5065	2829	2236	0	0.163171073	FALSE	FALSE
GO:0051276	chromosome organization	32	0.408170421	1.396474311	0.052059153	0.17060349	0.126103973	1887	tags=62%, list=37%, signal=39%	gene_FIM1_2267/gene_FIM1_2663/gene_FIM1_873/gene_FIM1_3952/gene_FIM1_4525/gene_FIM1_2592/gene_FIM1_3245/gene_FIM1_595/gene_FIM1_3265/gene_FIM1_4090/gene_FIM1_1265/gene_FIM1_4754/gene_FIM1_2966/gene_FIM1_2598/gene_FIM1_3498/gene_FIM1_3897/gene_FIM1_3563/gene_FIM1_1634/gene_FIM1_4011/gene_FIM1_2477	n18	bLYZ_vs_BLG_B	GO_BP	5065	2829	2236	0	0.166941262	FALSE	FALSE
GO:0006508	proteolysis	64	-0.389485061	-1.374341547	0.05625879	0.182171321	0.134654498	1274	tags=41%, list=25%, signal=31%	gene_FIM1_4195/gene_FIM1_3556/gene_FIM1_703/gene_FIM1_345/gene_FIM1_1397/gene_FIM1_866/gene_FIM1_2890/gene_FIM1_337/gene_FIM1_868/gene_FIM1_2483/gene_FIM1_1520/gene_FIM1_312/gene_FIM1_4396/gene_FIM1_3855/gene_FIM1_4624/gene_FIM1_1006/gene_FIM1_883/gene_FIM1_3127/gene_FIM1_1012/gene_FIM1_134/gene_FIM1_886/gene_FIM1_1817/gene_FIM1_4446/gene_FIM1_3065/gene_FIM1_4618/gene_FIM1_5185	n18	bLYZ_vs_BLG_B	GO_BP	5065	2829	2236	0	0.174775024	FALSE	FALSE
GO:0055086	nucleobase-containing small molecule metabolic process	53	-0.405320997	-1.380172923	0.057803468	0.184971098	0.136723993	786	tags=28%, list=16%, signal=24%	gene_FIM1_4941/gene_FIM1_4444/gene_FIM1_821/gene_FIM1_1453/gene_FIM1_1568/gene_FIM1_3849/gene_FIM1_2000/gene_FIM1_2392/gene_FIM1_4556/gene_FIM1_683/gene_FIM1_109/gene_FIM1_3936/gene_FIM1_2529/gene_FIM1_2983/gene_FIM1_550	n18	bLYZ_vs_BLG_B	GO_BP	5065	2829	2236	0	0.176482296	FALSE	FALSE
GO:0044265	cellular macromolecule catabolic process	27	-0.468685426	-1.403804786	0.069131833	0.218649518	0.161617871	1274	tags=52%, list=25%, signal=39%	gene_FIM1_4195/gene_FIM1_3556/gene_FIM1_2643/gene_FIM1_1397/gene_FIM1_866/gene_FIM1_2890/gene_FIM1_337/gene_FIM1_868/gene_FIM1_2483/gene_FIM1_1520/gene_FIM1_4396/gene_FIM1_4624/gene_FIM1_134/gene_FIM1_2268	n18	bLYZ_vs_BLG_B	GO_BP	5065	2829	2236	0	0.198205498	FALSE	FALSE
GO:0006974	cellular response to DNA damage stimulus	41	0.363889587	1.352161101	0.072674419	0.225740552	0.166859309	1254	tags=41%, list=25%, signal=31%	gene_FIM1_1134/gene_FIM1_4547/gene_FIM1_1221/gene_FIM1_2471/gene_FIM1_3755/gene_FIM1_3265/gene_FIM1_4078/gene_FIM1_2481/gene_FIM1_774/gene_FIM1_727/gene_FIM1_4816/gene_FIM1_3211/gene_FIM1_3101/gene_FIM1_1804/gene_FIM1_2090/gene_FIM1_2758/gene_FIM1_3588	n18	bLYZ_vs_BLG_B	GO_BP	5065	2829	2236	0	0.201796429	FALSE	FALSE
GO:0006281	DNA repair	36	0.374686905	1.33226604	0.073033708	0.225740552	0.166859309	1254	tags=39%, list=25%, signal=29%	gene_FIM1_1134/gene_FIM1_4547/gene_FIM1_1221/gene_FIM1_2471/gene_FIM1_3755/gene_FIM1_3265/gene_FIM1_4078/gene_FIM1_2481/gene_FIM1_727/gene_FIM1_4816/gene_FIM1_3211/gene_FIM1_1804/gene_FIM1_2090/gene_FIM1_3588	n18	bLYZ_vs_BLG_B	GO_BP	5065	2829	2236	0	0.202656119	FALSE	FALSE
GO:0006793	phosphorus metabolic process	183	0.243835889	1.195230466	0.076172033	0.230208812	0.170162086	1276	tags=31%, list=25%, signal=24%	gene_FIM1_2872/gene_FIM1_3312/gene_FIM1_785/gene_FIM1_3631/gene_FIM1_356/gene_FIM1_1411/gene_FIM1_3912/gene_FIM1_3351/gene_FIM1_4293/gene_FIM1_3665/gene_FIM1_1596/gene_FIM1_1560/gene_FIM1_2771/gene_FIM1_3887/gene_FIM1_475/gene_FIM1_2741/gene_FIM1_671/gene_FIM1_3173/gene_FIM1_687/gene_FIM1_4014/gene_FIM1_3841/gene_FIM1_3061/gene_FIM1_750/gene_FIM1_3824/gene_FIM1_2162/gene_FIM1_3146/gene_FIM1_815/gene_FIM1_4636/gene_FIM1_1760/gene_FIM1_892/gene_FIM1_2939/gene_FIM1_1504/gene_FIM1_1674/gene_FIM1_3002/gene_FIM1_4504/gene_FIM1_3520/gene_FIM1_5004/gene_FIM1_4035/gene_FIM1_303/gene_FIM1_1642/gene_FIM1_1225/gene_FIM1_2472/gene_FIM1_1327/gene_FIM1_764/gene_FIM1_682/gene_FIM1_2330/gene_FIM1_4021/gene_FIM1_3152/gene_FIM1_514/gene_FIM1_5143/gene_FIM1_819/gene_FIM1_3484/gene_FIM1_4189/gene_FIM1_4235/gene_FIM1_527/gene_FIM1_4823/gene_FIM1_4713	n18	bLYZ_vs_BLG_B	GO_BP	5065	2829	2236	0	0.208247804	FALSE	FALSE
GO:0006796	phosphate-containing compound metabolic process	183	0.243835889	1.195230466	0.076172033	0.230208812	0.170162086	1276	tags=31%, list=25%, signal=24%	gene_FIM1_2872/gene_FIM1_3312/gene_FIM1_785/gene_FIM1_3631/gene_FIM1_356/gene_FIM1_1411/gene_FIM1_3912/gene_FIM1_3351/gene_FIM1_4293/gene_FIM1_3665/gene_FIM1_1596/gene_FIM1_1560/gene_FIM1_2771/gene_FIM1_3887/gene_FIM1_475/gene_FIM1_2741/gene_FIM1_671/gene_FIM1_3173/gene_FIM1_687/gene_FIM1_4014/gene_FIM1_3841/gene_FIM1_3061/gene_FIM1_750/gene_FIM1_3824/gene_FIM1_2162/gene_FIM1_3146/gene_FIM1_815/gene_FIM1_4636/gene_FIM1_1760/gene_FIM1_892/gene_FIM1_2939/gene_FIM1_1504/gene_FIM1_1674/gene_FIM1_3002/gene_FIM1_4504/gene_FIM1_3520/gene_FIM1_5004/gene_FIM1_4035/gene_FIM1_303/gene_FIM1_1642/gene_FIM1_1225/gene_FIM1_2472/gene_FIM1_1327/gene_FIM1_764/gene_FIM1_682/gene_FIM1_2330/gene_FIM1_4021/gene_FIM1_3152/gene_FIM1_514/gene_FIM1_5143/gene_FIM1_819/gene_FIM1_3484/gene_FIM1_4189/gene_FIM1_4235/gene_FIM1_527/gene_FIM1_4823/gene_FIM1_4713	n18	bLYZ_vs_BLG_B	GO_BP	5065	2829	2236	0	0.208247804	FALSE	FALSE
GO:0006352	DNA-templated transcription, initiation	17	0.467212345	1.399103371	0.078384798	0.231844812	0.171371358	705	tags=29%, list=14%, signal=25%	gene_FIM1_2743/gene_FIM1_3579/gene_FIM1_3060/gene_FIM1_2487/gene_FIM1_1801	n18	bLYZ_vs_BLG_B	GO_BP	5065	2829	2236	0	0.21130883	FALSE	FALSE
GO:0006259	DNA metabolic process	69	0.30757492	1.264512107	0.078418098	0.231844812	0.171371358	1310	tags=38%, list=26%, signal=28%	gene_FIM1_1134/gene_FIM1_2663/gene_FIM1_4547/gene_FIM1_2423/gene_FIM1_1221/gene_FIM1_3206/gene_FIM1_2471/gene_FIM1_3755/gene_FIM1_1836/gene_FIM1_1895/gene_FIM1_595/gene_FIM1_3265/gene_FIM1_4078/gene_FIM1_2481/gene_FIM1_727/gene_FIM1_4816/gene_FIM1_4090/gene_FIM1_3211/gene_FIM1_1804/gene_FIM1_2090/gene_FIM1_1358/gene_FIM1_4625/gene_FIM1_2758/gene_FIM1_1002/gene_FIM1_3588/gene_FIM1_692	n18	bLYZ_vs_BLG_B	GO_BP	5065	2829	2236	0	0.21130883	FALSE	FALSE
GO:0009123	nucleoside monophosphate metabolic process	25	-0.469150943	-1.377282261	0.090163934	0.255464481	0.18883017	786	tags=56%, list=16%, signal=48%	gene_FIM1_3230/gene_FIM1_75/gene_FIM1_1346/gene_FIM1_3326/gene_FIM1_1887/gene_FIM1_4941/gene_FIM1_4444/gene_FIM1_821/gene_FIM1_1453/gene_FIM1_1568/gene_FIM1_3849/gene_FIM1_2000/gene_FIM1_2392/gene_FIM1_550	n18	bLYZ_vs_BLG_B	GO_BP	5065	2829	2236	0	0.233362112	FALSE	FALSE
GO:0009126	purine nucleoside monophosphate metabolic process	25	-0.469150943	-1.377282261	0.090163934	0.255464481	0.18883017	786	tags=56%, list=16%, signal=48%	gene_FIM1_3230/gene_FIM1_75/gene_FIM1_1346/gene_FIM1_3326/gene_FIM1_1887/gene_FIM1_4941/gene_FIM1_4444/gene_FIM1_821/gene_FIM1_1453/gene_FIM1_1568/gene_FIM1_3849/gene_FIM1_2000/gene_FIM1_2392/gene_FIM1_550	n18	bLYZ_vs_BLG_B	GO_BP	5065	2829	2236	0	0.233362112	FALSE	FALSE
GO:0009161	ribonucleoside monophosphate metabolic process	25	-0.469150943	-1.377282261	0.090163934	0.255464481	0.18883017	786	tags=56%, list=16%, signal=48%	gene_FIM1_3230/gene_FIM1_75/gene_FIM1_1346/gene_FIM1_3326/gene_FIM1_1887/gene_FIM1_4941/gene_FIM1_4444/gene_FIM1_821/gene_FIM1_1453/gene_FIM1_1568/gene_FIM1_3849/gene_FIM1_2000/gene_FIM1_2392/gene_FIM1_550	n18	bLYZ_vs_BLG_B	GO_BP	5065	2829	2236	0	0.233362112	FALSE	FALSE
GO:0009167	purine ribonucleoside monophosphate metabolic process	25	-0.469150943	-1.377282261	0.090163934	0.255464481	0.18883017	786	tags=56%, list=16%, signal=48%	gene_FIM1_3230/gene_FIM1_75/gene_FIM1_1346/gene_FIM1_3326/gene_FIM1_1887/gene_FIM1_4941/gene_FIM1_4444/gene_FIM1_821/gene_FIM1_1453/gene_FIM1_1568/gene_FIM1_3849/gene_FIM1_2000/gene_FIM1_2392/gene_FIM1_550	n18	bLYZ_vs_BLG_B	GO_BP	5065	2829	2236	0	0.233362112	FALSE	FALSE
GO:0007010	cytoskeleton organization	12	-0.575034527	-1.408475769	0.094076655	0.263802579	0.194993392	965	tags=42%, list=19%, signal=34%	gene_FIM1_1251/gene_FIM1_3363/gene_FIM1_2085/gene_FIM1_1383/gene_FIM1_268	n18	bLYZ_vs_BLG_B	GO_BP	5065	2829	2236	0	0.240343986	FALSE	FALSE
GO:0006457	protein folding	17	-0.519621074	-1.393961858	0.101549053	0.276213425	0.204167044	449	tags=24%, list=9%, signal=22%	gene_FIM1_1627/gene_FIM1_2597/gene_FIM1_4869/gene_FIM1_1641	n18	bLYZ_vs_BLG_B	GO_BP	5065	2829	2236	0	0.253973299	FALSE	FALSE
GO:0044283	small molecule biosynthetic process	43	-0.397445313	-1.30564066	0.100299401	0.276213425	0.204167044	866	tags=37%, list=17%, signal=31%	gene_FIM1_2434/gene_FIM1_4112/gene_FIM1_2221/gene_FIM1_4070/gene_FIM1_3131/gene_FIM1_4880/gene_FIM1_2332/gene_FIM1_3599/gene_FIM1_3497/gene_FIM1_5131/gene_FIM1_3815/gene_FIM1_3011/gene_FIM1_3984/gene_FIM1_4586/gene_FIM1_37/gene_FIM1_550	n18	bLYZ_vs_BLG_B	GO_BP	5065	2829	2236	0	0.251338258	FALSE	FALSE
GO:0050896	response to stimulus	92	0.283537346	1.247078062	0.101123596	0.276213425	0.204167044	1642	tags=46%, list=32%, signal=31%	gene_FIM1_1134/gene_FIM1_3842/gene_FIM1_1434/gene_FIM1_4547/gene_FIM1_4839/gene_FIM1_1221/gene_FIM1_4512/gene_FIM1_4860/gene_FIM1_3999/gene_FIM1_3948/gene_FIM1_2471/gene_FIM1_3755/gene_FIM1_1204/gene_FIM1_2948/gene_FIM1_3265/gene_FIM1_4078/gene_FIM1_2481/gene_FIM1_3350/gene_FIM1_706/gene_FIM1_774/gene_FIM1_727/gene_FIM1_3123/gene_FIM1_4816/gene_FIM1_3211/gene_FIM1_3101/gene_FIM1_334/gene_FIM1_3860/gene_FIM1_1804/gene_FIM1_2090/gene_FIM1_2758/gene_FIM1_3588/gene_FIM1_2554/gene_FIM1_1561/gene_FIM1_4967/gene_FIM1_1151/gene_FIM1_1495/gene_FIM1_1045/gene_FIM1_2420/gene_FIM1_2322/gene_FIM1_1457/gene_FIM1_485/gene_FIM1_4799	n18	bLYZ_vs_BLG_B	GO_BP	5065	2829	2236	0	0.25321249	FALSE	FALSE
GO:1901607	alpha-amino acid biosynthetic process	13	-0.55131923	-1.387567682	0.103448276	0.278593377	0.205926219	847	tags=46%, list=17%, signal=39%	gene_FIM1_4112/gene_FIM1_4070/gene_FIM1_3131/gene_FIM1_3497/gene_FIM1_5131/gene_FIM1_4586	n18	bLYZ_vs_BLG_B	GO_BP	5065	2829	2236	0	0.257925133	FALSE	FALSE
GO:0033365	protein localization to organelle	17	-0.508849035	-1.365064239	0.113597246	0.30292599	0.223912012	899	tags=47%, list=18%, signal=39%	gene_FIM1_2117/gene_FIM1_1248/gene_FIM1_1574/gene_FIM1_5071/gene_FIM1_3286/gene_FIM1_252/gene_FIM1_2646/gene_FIM1_60	n18	bLYZ_vs_BLG_B	GO_BP	5065	2829	2236	0	0.275906385	FALSE	FALSE
GO:0033554	cellular response to stress	44	0.340247161	1.276388049	0.117824773	0.311148916	0.229990104	1254	tags=39%, list=25%, signal=29%	gene_FIM1_1134/gene_FIM1_4547/gene_FIM1_1221/gene_FIM1_2471/gene_FIM1_3755/gene_FIM1_3265/gene_FIM1_4078/gene_FIM1_2481/gene_FIM1_774/gene_FIM1_727/gene_FIM1_4816/gene_FIM1_3211/gene_FIM1_3101/gene_FIM1_1804/gene_FIM1_2090/gene_FIM1_2758/gene_FIM1_3588	n18	bLYZ_vs_BLG_B	GO_BP	5065	2829	2236	0	0.281755546	FALSE	FALSE
GO:0009117	nucleotide metabolic process	47	-0.38499561	-1.278508814	0.121987952	0.319045412	0.235826911	786	tags=28%, list=16%, signal=24%	gene_FIM1_4941/gene_FIM1_4444/gene_FIM1_821/gene_FIM1_1453/gene_FIM1_1568/gene_FIM1_3849/gene_FIM1_2000/gene_FIM1_2392/gene_FIM1_683/gene_FIM1_3936/gene_FIM1_2529/gene_FIM1_2983/gene_FIM1_550	n18	bLYZ_vs_BLG_B	GO_BP	5065	2829	2236	0	0.287783293	FALSE	FALSE
GO:0051188	cofactor biosynthetic process	24	-0.459501107	-1.338609907	0.124584718	0.319689087	0.236302692	486	tags=29%, list=10%, signal=26%	gene_FIM1_2639/gene_FIM1_885/gene_FIM1_3984/gene_FIM1_779/gene_FIM1_3936/gene_FIM1_37/gene_FIM1_1038	n18	bLYZ_vs_BLG_B	GO_BP	5065	2829	2236	0	0.290389179	FALSE	FALSE
GO:0009057	macromolecule catabolic process	29	-0.438749372	-1.33333322	0.124006359	0.319689087	0.236302692	1274	tags=55%, list=25%, signal=42%	gene_FIM1_2806/gene_FIM1_3854/gene_FIM1_4195/gene_FIM1_3556/gene_FIM1_2643/gene_FIM1_1397/gene_FIM1_866/gene_FIM1_2890/gene_FIM1_337/gene_FIM1_868/gene_FIM1_2483/gene_FIM1_1520/gene_FIM1_4396/gene_FIM1_4624/gene_FIM1_134/gene_FIM1_2268	n18	bLYZ_vs_BLG_B	GO_BP	5065	2829	2236	0	0.289703287	FALSE	FALSE
GO:0006753	nucleoside phosphate metabolic process	48	-0.380286826	-1.272465251	0.133333333	0.33894081	0.250532874	786	tags=27%, list=16%, signal=23%	gene_FIM1_4941/gene_FIM1_4444/gene_FIM1_821/gene_FIM1_1453/gene_FIM1_1568/gene_FIM1_3849/gene_FIM1_2000/gene_FIM1_2392/gene_FIM1_683/gene_FIM1_3936/gene_FIM1_2529/gene_FIM1_2983/gene_FIM1_550	n18	bLYZ_vs_BLG_B	GO_BP	5065	2829	2236	0	0.302821084	FALSE	FALSE
GO:0044257	cellular protein catabolic process	22	-0.460576297	-1.312087609	0.137353434	0.342753523	0.253351095	1274	tags=55%, list=25%, signal=41%	gene_FIM1_4195/gene_FIM1_3556/gene_FIM1_1397/gene_FIM1_866/gene_FIM1_2890/gene_FIM1_337/gene_FIM1_868/gene_FIM1_2483/gene_FIM1_1520/gene_FIM1_4396/gene_FIM1_4624/gene_FIM1_134	n18	bLYZ_vs_BLG_B	GO_BP	5065	2829	2236	0	0.308111598	FALSE	FALSE
GO:0051603	proteolysis involved in cellular protein catabolic process	22	-0.460576297	-1.312087609	0.137353434	0.342753523	0.253351095	1274	tags=55%, list=25%, signal=41%	gene_FIM1_4195/gene_FIM1_3556/gene_FIM1_1397/gene_FIM1_866/gene_FIM1_2890/gene_FIM1_337/gene_FIM1_868/gene_FIM1_2483/gene_FIM1_1520/gene_FIM1_4396/gene_FIM1_4624/gene_FIM1_134	n18	bLYZ_vs_BLG_B	GO_BP	5065	2829	2236	0	0.308111598	FALSE	FALSE
GO:0006366	transcription by RNA polymerase II	35	0.3510079	1.230420051	0.139664804	0.345352971	0.255272513	826	tags=26%, list=16%, signal=22%	gene_FIM1_3853/gene_FIM1_3060/gene_FIM1_4451/gene_FIM1_2727/gene_FIM1_1018/gene_FIM1_2487/gene_FIM1_4579/gene_FIM1_3177/gene_FIM1_542	n18	bLYZ_vs_BLG_B	GO_BP	5065	2829	2236	0	0.310798002	FALSE	FALSE
GO:1902600	proton transmembrane transport	23	-0.450311998	-1.307182059	0.144736842	0.35467046	0.262159667	1514	tags=48%, list=30%, signal=34%	gene_FIM1_3230/gene_FIM1_4118/gene_FIM1_3326/gene_FIM1_1887/gene_FIM1_2120/gene_FIM1_4444/gene_FIM1_1568/gene_FIM1_3849/gene_FIM1_123/gene_FIM1_2000/gene_FIM1_3205	n18	bLYZ_vs_BLG_B	GO_BP	5065	2829	2236	0	0.319643519	FALSE	FALSE
GO:0016053	organic acid biosynthetic process	26	-0.441900166	-1.30727808	0.158238173	0.377550728	0.279071939	847	tags=42%, list=17%, signal=35%	gene_FIM1_4112/gene_FIM1_4070/gene_FIM1_3131/gene_FIM1_4880/gene_FIM1_2332/gene_FIM1_3599/gene_FIM1_3497/gene_FIM1_5131/gene_FIM1_3815/gene_FIM1_4586/gene_FIM1_37	n18	bLYZ_vs_BLG_B	GO_BP	5065	2829	2236	0	0.336875526	FALSE	FALSE
GO:0046394	carboxylic acid biosynthetic process	26	-0.441900166	-1.30727808	0.158238173	0.377550728	0.279071939	847	tags=42%, list=17%, signal=35%	gene_FIM1_4112/gene_FIM1_4070/gene_FIM1_3131/gene_FIM1_4880/gene_FIM1_2332/gene_FIM1_3599/gene_FIM1_3497/gene_FIM1_5131/gene_FIM1_3815/gene_FIM1_4586/gene_FIM1_37	n18	bLYZ_vs_BLG_B	GO_BP	5065	2829	2236	0	0.336875526	FALSE	FALSE
GO:0030163	protein catabolic process	23	-0.44423444	-1.289539904	0.157894737	0.377550728	0.279071939	1528	tags=61%, list=30%, signal=43%	gene_FIM1_2806/gene_FIM1_3854/gene_FIM1_4195/gene_FIM1_3556/gene_FIM1_1397/gene_FIM1_866/gene_FIM1_2890/gene_FIM1_337/gene_FIM1_868/gene_FIM1_2483/gene_FIM1_1520/gene_FIM1_4396/gene_FIM1_4624/gene_FIM1_134	n18	bLYZ_vs_BLG_B	GO_BP	5065	2829	2236	0	0.336847611	FALSE	FALSE
GO:0045184	establishment of protein localization	52	-0.361238886	-1.2320971	0.174855491	0.41000598	0.303061695	1487	tags=42%, list=29%, signal=30%	gene_FIM1_4649/gene_FIM1_2117/gene_FIM1_5160/gene_FIM1_1819/gene_FIM1_1248/gene_FIM1_1305/gene_FIM1_3765/gene_FIM1_1880/gene_FIM1_3019/gene_FIM1_3183/gene_FIM1_4379/gene_FIM1_3896/gene_FIM1_1574/gene_FIM1_5071/gene_FIM1_3286/gene_FIM1_252/gene_FIM1_2646/gene_FIM1_60/gene_FIM1_4031/gene_FIM1_4510/gene_FIM1_1280/gene_FIM1_1353	n18	bLYZ_vs_BLG_B	GO_BP	5065	2829	2236	0	0.362048502	FALSE	FALSE
GO:0008104	protein localization	55	-0.358112121	-1.229615854	0.174855491	0.41000598	0.303061695	1487	tags=42%, list=29%, signal=30%	gene_FIM1_4649/gene_FIM1_2117/gene_FIM1_5160/gene_FIM1_1819/gene_FIM1_1248/gene_FIM1_3556/gene_FIM1_1305/gene_FIM1_3765/gene_FIM1_1880/gene_FIM1_3019/gene_FIM1_3183/gene_FIM1_4379/gene_FIM1_3896/gene_FIM1_1574/gene_FIM1_5071/gene_FIM1_3286/gene_FIM1_252/gene_FIM1_2646/gene_FIM1_60/gene_FIM1_4031/gene_FIM1_4510/gene_FIM1_1280/gene_FIM1_1353	n18	bLYZ_vs_BLG_B	GO_BP	5065	2829	2236	0	0.362048502	FALSE	FALSE
GO:0008610	lipid biosynthetic process	31	-0.408083982	-1.249799555	0.179365079	0.416985484	0.308220694	405	tags=16%, list=8%, signal=15%	gene_FIM1_3771/gene_FIM1_3815/gene_FIM1_477/gene_FIM1_2474/gene_FIM1_4184	n18	bLYZ_vs_BLG_B	GO_BP	5065	2829	2236	0	0.368765201	FALSE	FALSE
GO:0048518	positive regulation of biological process	12	-0.514655153	-1.26058398	0.18815331	0.422956201	0.312634034	1457	tags=67%, list=29%, signal=48%	gene_FIM1_839/gene_FIM1_1912/gene_FIM1_1251/gene_FIM1_194/gene_FIM1_3363/gene_FIM1_132/gene_FIM1_2268/gene_FIM1_1288	n18	bLYZ_vs_BLG_B	GO_BP	5065	2829	2236	0	0.381350567	FALSE	FALSE
GO:0070647	protein modification by small protein conjugation or removal	15	0.43261855	1.248203518	0.186602871	0.422956201	0.312634034	1311	tags=47%, list=26%, signal=35%	gene_FIM1_5142/gene_FIM1_559/gene_FIM1_880/gene_FIM1_2432/gene_FIM1_81/gene_FIM1_3782/gene_FIM1_4747	n18	bLYZ_vs_BLG_B	GO_BP	5065	2829	2236	0	0.379865897	FALSE	FALSE
GO:0009165	nucleotide biosynthetic process	33	-0.402520839	-1.247806728	0.187401575	0.422956201	0.312634034	766	tags=24%, list=15%, signal=21%	gene_FIM1_4444/gene_FIM1_1453/gene_FIM1_2000/gene_FIM1_683/gene_FIM1_3936/gene_FIM1_2529/gene_FIM1_2983/gene_FIM1_550	n18	bLYZ_vs_BLG_B	GO_BP	5065	2829	2236	0	0.380493292	FALSE	FALSE
GO:1901293	nucleoside phosphate biosynthetic process	33	-0.402520839	-1.247806728	0.187401575	0.422956201	0.312634034	766	tags=24%, list=15%, signal=21%	gene_FIM1_4444/gene_FIM1_1453/gene_FIM1_2000/gene_FIM1_683/gene_FIM1_3936/gene_FIM1_2529/gene_FIM1_2983/gene_FIM1_550	n18	bLYZ_vs_BLG_B	GO_BP	5065	2829	2236	0	0.380493292	FALSE	FALSE
GO:0001522	pseudouridine synthesis	10	-0.543801568	-1.267677764	0.197132616	0.435935542	0.322227897	799	tags=50%, list=16%, signal=42%	gene_FIM1_1060/gene_FIM1_1333/gene_FIM1_4697/gene_FIM1_4756/gene_FIM1_2696	n18	bLYZ_vs_BLG_B	GO_BP	5065	2829	2236	0	0.391314185	FALSE	FALSE
GO:0098655	cation transmembrane transport	31	-0.403254143	-1.235007673	0.196825397	0.435935542	0.322227897	807	tags=48%, list=16%, signal=41%	gene_FIM1_377/gene_FIM1_2131/gene_FIM1_3230/gene_FIM1_2819/gene_FIM1_4118/gene_FIM1_3326/gene_FIM1_1887/gene_FIM1_2120/gene_FIM1_4444/gene_FIM1_1568/gene_FIM1_3849/gene_FIM1_123/gene_FIM1_2000/gene_FIM1_3205/gene_FIM1_2318	n18	bLYZ_vs_BLG_B	GO_BP	5065	2829	2236	0	0.391314185	FALSE	FALSE
GO:0072657	protein localization to membrane	11	-0.525591204	-1.258645815	0.204225352	0.441853798	0.326602459	899	tags=55%, list=18%, signal=45%	gene_FIM1_2117/gene_FIM1_1248/gene_FIM1_1574/gene_FIM1_252/gene_FIM1_2646/gene_FIM1_60	n18	bLYZ_vs_BLG_B	GO_BP	5065	2829	2236	0	0.398581441	FALSE	FALSE
GO:0090150	establishment of protein localization to membrane	11	-0.525591204	-1.258645815	0.204225352	0.441853798	0.326602459	899	tags=55%, list=18%, signal=45%	gene_FIM1_2117/gene_FIM1_1248/gene_FIM1_1574/gene_FIM1_252/gene_FIM1_2646/gene_FIM1_60	n18	bLYZ_vs_BLG_B	GO_BP	5065	2829	2236	0	0.398581441	FALSE	FALSE
GO:0098660	inorganic ion transmembrane transport	29	-0.40984647	-1.245499021	0.208267091	0.441853798	0.326602459	807	tags=52%, list=16%, signal=44%	gene_FIM1_377/gene_FIM1_2131/gene_FIM1_3230/gene_FIM1_2819/gene_FIM1_4118/gene_FIM1_3326/gene_FIM1_1887/gene_FIM1_2120/gene_FIM1_4444/gene_FIM1_1568/gene_FIM1_3849/gene_FIM1_123/gene_FIM1_2000/gene_FIM1_3205/gene_FIM1_2318	n18	bLYZ_vs_BLG_B	GO_BP	5065	2829	2236	0	0.404149126	FALSE	FALSE
GO:0098662	inorganic cation transmembrane transport	29	-0.40984647	-1.245499021	0.208267091	0.441853798	0.326602459	807	tags=52%, list=16%, signal=44%	gene_FIM1_377/gene_FIM1_2131/gene_FIM1_3230/gene_FIM1_2819/gene_FIM1_4118/gene_FIM1_3326/gene_FIM1_1887/gene_FIM1_2120/gene_FIM1_4444/gene_FIM1_1568/gene_FIM1_3849/gene_FIM1_123/gene_FIM1_2000/gene_FIM1_3205/gene_FIM1_2318	n18	bLYZ_vs_BLG_B	GO_BP	5065	2829	2236	0	0.404149126	FALSE	FALSE
GO:0016311	dephosphorylation	11	0.477755468	1.239585624	0.209677419	0.441853798	0.326602459	1138	tags=45%, list=22%, signal=35%	gene_FIM1_3173/gene_FIM1_4014/gene_FIM1_1674/gene_FIM1_4035/gene_FIM1_3484	n18	bLYZ_vs_BLG_B	GO_BP	5065	2829	2236	0	0.405727796	FALSE	FALSE
GO:0034220	ion transmembrane transport	35	-0.384602686	-1.20963789	0.211180124	0.441853798	0.326602459	807	tags=49%, list=16%, signal=41%	gene_FIM1_377/gene_FIM1_2131/gene_FIM1_3230/gene_FIM1_2819/gene_FIM1_4118/gene_FIM1_1318/gene_FIM1_3326/gene_FIM1_1887/gene_FIM1_2120/gene_FIM1_4444/gene_FIM1_1568/gene_FIM1_3849/gene_FIM1_123/gene_FIM1_530/gene_FIM1_2000/gene_FIM1_3205/gene_FIM1_2318	n18	bLYZ_vs_BLG_B	GO_BP	5065	2829	2236	0	0.408248212	FALSE	FALSE
GO:0035556	intracellular signal transduction	26	0.365353674	1.206745543	0.205655527	0.441853798	0.326602459	1734	tags=58%, list=34%, signal=38%	gene_FIM1_3842/gene_FIM1_4839/gene_FIM1_4512/gene_FIM1_4860/gene_FIM1_3948/gene_FIM1_2948/gene_FIM1_706/gene_FIM1_334/gene_FIM1_2554/gene_FIM1_1561/gene_FIM1_1151/gene_FIM1_2420/gene_FIM1_2322/gene_FIM1_4799/gene_FIM1_3215	n18	bLYZ_vs_BLG_B	GO_BP	5065	2829	2236	0	0.400493943	FALSE	FALSE
GO:0051641	cellular localization	66	-0.329122847	-1.164179678	0.214783821	0.445963355	0.329640096	1487	tags=38%, list=29%, signal=27%	gene_FIM1_4649/gene_FIM1_2117/gene_FIM1_5160/gene_FIM1_1819/gene_FIM1_3660/gene_FIM1_1248/gene_FIM1_3556/gene_FIM1_1305/gene_FIM1_3765/gene_FIM1_1880/gene_FIM1_3019/gene_FIM1_4379/gene_FIM1_3896/gene_FIM1_1574/gene_FIM1_4290/gene_FIM1_4182/gene_FIM1_5071/gene_FIM1_3286/gene_FIM1_252/gene_FIM1_2646/gene_FIM1_60/gene_FIM1_4031/gene_FIM1_4510/gene_FIM1_1353/gene_FIM1_581	n18	bLYZ_vs_BLG_B	GO_BP	5065	2829	2236	0	0.412089938	FALSE	FALSE
GO:0006163	purine nucleotide metabolic process	31	-0.396634944	-1.214735689	0.220634921	0.454641655	0.336054783	786	tags=32%, list=16%, signal=27%	gene_FIM1_4941/gene_FIM1_4444/gene_FIM1_821/gene_FIM1_1453/gene_FIM1_1568/gene_FIM1_3849/gene_FIM1_2000/gene_FIM1_2392/gene_FIM1_2529/gene_FIM1_550	n18	bLYZ_vs_BLG_B	GO_BP	5065	2829	2236	0	0.419957929	FALSE	FALSE
GO:0006812	cation transport	46	-0.357252092	-1.182134495	0.225225225	0.460610987	0.340467099	807	tags=24%, list=16%, signal=20%	gene_FIM1_2120/gene_FIM1_4444/gene_FIM1_1172/gene_FIM1_1568/gene_FIM1_3849/gene_FIM1_123/gene_FIM1_2000/gene_FIM1_3205/gene_FIM1_2285/gene_FIM1_2318/gene_FIM1_4536	n18	bLYZ_vs_BLG_B	GO_BP	5065	2829	2236	0	0.424888558	FALSE	FALSE
GO:0006605	protein targeting	12	-0.49138088	-1.203576534	0.236933798	0.480940247	0.355493758	899	tags=58%, list=18%, signal=48%	gene_FIM1_2117/gene_FIM1_1248/gene_FIM1_1574/gene_FIM1_5071/gene_FIM1_3286/gene_FIM1_252/gene_FIM1_4510	n18	bLYZ_vs_BLG_B	GO_BP	5065	2829	2236	0	0.441908076	FALSE	FALSE
GO:0072594	establishment of protein localization to organelle	14	-0.461655317	-1.192285079	0.243523316	0.483491547	0.357379588	899	tags=50%, list=18%, signal=41%	gene_FIM1_2117/gene_FIM1_1248/gene_FIM1_1574/gene_FIM1_5071/gene_FIM1_3286/gene_FIM1_252/gene_FIM1_60	n18	bLYZ_vs_BLG_B	GO_BP	5065	2829	2236	0	0.450872912	FALSE	FALSE
GO:0034613	cellular protein localization	50	-0.34453434	-1.16506961	0.242690058	0.483491547	0.357379588	1487	tags=42%, list=29%, signal=30%	gene_FIM1_4649/gene_FIM1_2117/gene_FIM1_5160/gene_FIM1_1819/gene_FIM1_1248/gene_FIM1_3556/gene_FIM1_1305/gene_FIM1_3765/gene_FIM1_1880/gene_FIM1_3019/gene_FIM1_4379/gene_FIM1_3896/gene_FIM1_1574/gene_FIM1_5071/gene_FIM1_3286/gene_FIM1_252/gene_FIM1_2646/gene_FIM1_60/gene_FIM1_4031/gene_FIM1_4510/gene_FIM1_1353	n18	bLYZ_vs_BLG_B	GO_BP	5065	2829	2236	0	0.449964088	FALSE	FALSE
GO:0070727	cellular macromolecule localization	50	-0.34453434	-1.16506961	0.242690058	0.483491547	0.357379588	1487	tags=42%, list=29%, signal=30%	gene_FIM1_4649/gene_FIM1_2117/gene_FIM1_5160/gene_FIM1_1819/gene_FIM1_1248/gene_FIM1_3556/gene_FIM1_1305/gene_FIM1_3765/gene_FIM1_1880/gene_FIM1_3019/gene_FIM1_4379/gene_FIM1_3896/gene_FIM1_1574/gene_FIM1_5071/gene_FIM1_3286/gene_FIM1_252/gene_FIM1_2646/gene_FIM1_60/gene_FIM1_4031/gene_FIM1_4510/gene_FIM1_1353	n18	bLYZ_vs_BLG_B	GO_BP	5065	2829	2236	0	0.449964088	FALSE	FALSE
GO:0006397	mRNA processing	19	0.38395618	1.1711411	0.245657568	0.484194627	0.357899279	1978	tags=68%, list=39%, signal=42%	gene_FIM1_4513/gene_FIM1_4019/gene_FIM1_1018/gene_FIM1_3008/gene_FIM1_1242/gene_FIM1_3202/gene_FIM1_5114/gene_FIM1_3452/gene_FIM1_1977/gene_FIM1_2149/gene_FIM1_540/gene_FIM1_3606/gene_FIM1_1179	n18	bLYZ_vs_BLG_B	GO_BP	5065	2829	2236	0	0.454026833	FALSE	FALSE
GO:0042592	homeostatic process	12	0.440867346	1.180979086	0.252336449	0.490253672	0.362377907	1619	tags=58%, list=32%, signal=40%	gene_FIM1_2125/gene_FIM1_3265/gene_FIM1_4683/gene_FIM1_980/gene_FIM1_4090/gene_FIM1_3498/gene_FIM1_2322	n18	bLYZ_vs_BLG_B	GO_BP	5065	2829	2236	0	0.462390105	FALSE	FALSE
GO:0051704	multi-organism process	12	0.44068214	1.180482963	0.252336449	0.490253672	0.362377907	1535	tags=67%, list=30%, signal=47%	gene_FIM1_1708/gene_FIM1_3090/gene_FIM1_4298/gene_FIM1_4116/gene_FIM1_3938/gene_FIM1_5/gene_FIM1_663/gene_FIM1_4785	n18	bLYZ_vs_BLG_B	GO_BP	5065	2829	2236	0	0.462390105	FALSE	FALSE
GO:0051186	cofactor metabolic process	33	-0.378494847	-1.173326622	0.256692913	0.495180656	0.366019757	486	tags=21%, list=10%, signal=19%	gene_FIM1_2639/gene_FIM1_885/gene_FIM1_3984/gene_FIM1_779/gene_FIM1_3936/gene_FIM1_37/gene_FIM1_1038	n18	bLYZ_vs_BLG_B	GO_BP	5065	2829	2236	0	0.469108599	FALSE	FALSE
GO:0072521	purine-containing compound metabolic process	33	-0.37641054	-1.166865313	0.25984252	0.497726517	0.367901566	909	tags=52%, list=18%, signal=43%	gene_FIM1_3230/gene_FIM1_75/gene_FIM1_1346/gene_FIM1_3697/gene_FIM1_3326/gene_FIM1_1887/gene_FIM1_2406/gene_FIM1_4941/gene_FIM1_4444/gene_FIM1_821/gene_FIM1_1453/gene_FIM1_1568/gene_FIM1_3849/gene_FIM1_2000/gene_FIM1_2392/gene_FIM1_2529/gene_FIM1_550	n18	bLYZ_vs_BLG_B	GO_BP	5065	2829	2236	0	0.472325151	FALSE	FALSE
GO:0006338	chromatin remodeling	10	0.469948092	1.17763286	0.27027027	0.503888094	0.372455983	1887	tags=70%, list=37%, signal=44%	gene_FIM1_2267/gene_FIM1_3952/gene_FIM1_3245/gene_FIM1_1265/gene_FIM1_3897/gene_FIM1_4011/gene_FIM1_2477	n18	bLYZ_vs_BLG_B	GO_BP	5065	2829	2236	0	0.484798783	FALSE	FALSE
GO:0006511	ubiquitin-dependent protein catabolic process	15	-0.438298083	-1.153522802	0.275684932	0.503888094	0.372455983	1274	tags=67%, list=25%, signal=50%	gene_FIM1_2806/gene_FIM1_4195/gene_FIM1_3556/gene_FIM1_1397/gene_FIM1_866/gene_FIM1_2890/gene_FIM1_337/gene_FIM1_868/gene_FIM1_2483/gene_FIM1_134	n18	bLYZ_vs_BLG_B	GO_BP	5065	2829	2236	0	0.490228471	FALSE	FALSE
GO:0019941	modification-dependent protein catabolic process	15	-0.438298083	-1.153522802	0.275684932	0.503888094	0.372455983	1274	tags=67%, list=25%, signal=50%	gene_FIM1_2806/gene_FIM1_4195/gene_FIM1_3556/gene_FIM1_1397/gene_FIM1_866/gene_FIM1_2890/gene_FIM1_337/gene_FIM1_868/gene_FIM1_2483/gene_FIM1_134	n18	bLYZ_vs_BLG_B	GO_BP	5065	2829	2236	0	0.490228471	FALSE	FALSE
GO:0043632	modification-dependent macromolecule catabolic process	15	-0.438298083	-1.153522802	0.275684932	0.503888094	0.372455983	1274	tags=67%, list=25%, signal=50%	gene_FIM1_2806/gene_FIM1_4195/gene_FIM1_3556/gene_FIM1_1397/gene_FIM1_866/gene_FIM1_2890/gene_FIM1_337/gene_FIM1_868/gene_FIM1_2483/gene_FIM1_134	n18	bLYZ_vs_BLG_B	GO_BP	5065	2829	2236	0	0.490228471	FALSE	FALSE
GO:0009144	purine nucleoside triphosphate metabolic process	22	-0.404105348	-1.151213431	0.279731993	0.503888094	0.372455983	1514	tags=55%, list=30%, signal=38%	gene_FIM1_3230/gene_FIM1_75/gene_FIM1_1346/gene_FIM1_3326/gene_FIM1_1887/gene_FIM1_4941/gene_FIM1_4444/gene_FIM1_821/gene_FIM1_1568/gene_FIM1_3849/gene_FIM1_2000/gene_FIM1_2392	n18	bLYZ_vs_BLG_B	GO_BP	5065	2829	2236	0	0.493576965	FALSE	FALSE
GO:0009199	ribonucleoside triphosphate metabolic process	22	-0.404105348	-1.151213431	0.279731993	0.503888094	0.372455983	1514	tags=55%, list=30%, signal=38%	gene_FIM1_3230/gene_FIM1_75/gene_FIM1_1346/gene_FIM1_3326/gene_FIM1_1887/gene_FIM1_4941/gene_FIM1_4444/gene_FIM1_821/gene_FIM1_1568/gene_FIM1_3849/gene_FIM1_2000/gene_FIM1_2392	n18	bLYZ_vs_BLG_B	GO_BP	5065	2829	2236	0	0.493576965	FALSE	FALSE
GO:0009205	purine ribonucleoside triphosphate metabolic process	22	-0.404105348	-1.151213431	0.279731993	0.503888094	0.372455983	1514	tags=55%, list=30%, signal=38%	gene_FIM1_3230/gene_FIM1_75/gene_FIM1_1346/gene_FIM1_3326/gene_FIM1_1887/gene_FIM1_4941/gene_FIM1_4444/gene_FIM1_821/gene_FIM1_1568/gene_FIM1_3849/gene_FIM1_2000/gene_FIM1_2392	n18	bLYZ_vs_BLG_B	GO_BP	5065	2829	2236	0	0.493576965	FALSE	FALSE
GO:0046034	ATP metabolic process	22	-0.404105348	-1.151213431	0.279731993	0.503888094	0.372455983	1514	tags=55%, list=30%, signal=38%	gene_FIM1_3230/gene_FIM1_75/gene_FIM1_1346/gene_FIM1_3326/gene_FIM1_1887/gene_FIM1_4941/gene_FIM1_4444/gene_FIM1_821/gene_FIM1_1568/gene_FIM1_3849/gene_FIM1_2000/gene_FIM1_2392	n18	bLYZ_vs_BLG_B	GO_BP	5065	2829	2236	0	0.493576965	FALSE	FALSE
GO:0006996	organelle organization	73	-0.31318311	-1.121966712	0.270457698	0.503888094	0.372455983	720	tags=21%, list=14%, signal=18%	gene_FIM1_2672/gene_FIM1_245/gene_FIM1_3286/gene_FIM1_2085/gene_FIM1_1383/gene_FIM1_2941/gene_FIM1_2229/gene_FIM1_4281/gene_FIM1_2646/gene_FIM1_2072/gene_FIM1_268/gene_FIM1_60/gene_FIM1_2599/gene_FIM1_581/gene_FIM1_2129	n18	bLYZ_vs_BLG_B	GO_BP	5065	2829	2236	0	0.484921736	FALSE	FALSE
GO:0033036	macromolecule localization	61	-0.320222255	-1.117925847	0.281650071	0.50400539	0.372542684	1487	tags=41%, list=29%, signal=29%	gene_FIM1_4649/gene_FIM1_2117/gene_FIM1_5160/gene_FIM1_1819/gene_FIM1_3660/gene_FIM1_1248/gene_FIM1_2158/gene_FIM1_3556/gene_FIM1_1305/gene_FIM1_3765/gene_FIM1_1880/gene_FIM1_3019/gene_FIM1_3183/gene_FIM1_4379/gene_FIM1_3896/gene_FIM1_1574/gene_FIM1_5071/gene_FIM1_3286/gene_FIM1_252/gene_FIM1_2646/gene_FIM1_60/gene_FIM1_4031/gene_FIM1_4510/gene_FIM1_1280/gene_FIM1_1353	n18	bLYZ_vs_BLG_B	GO_BP	5065	2829	2236	0	0.496049499	FALSE	FALSE
GO:0006650	glycerophospholipid metabolic process	18	0.379395084	1.146866107	0.291262136	0.506454816	0.374353212	1229	tags=44%, list=24%, signal=34%	gene_FIM1_4014/gene_FIM1_3061/gene_FIM1_750/gene_FIM1_2162/gene_FIM1_1327/gene_FIM1_764/gene_FIM1_3484/gene_FIM1_4235	n18	bLYZ_vs_BLG_B	GO_BP	5065	2829	2236	0	0.508586581	FALSE	FALSE
GO:0046486	glycerolipid metabolic process	18	0.379395084	1.146866107	0.291262136	0.506454816	0.374353212	1229	tags=44%, list=24%, signal=34%	gene_FIM1_4014/gene_FIM1_3061/gene_FIM1_750/gene_FIM1_2162/gene_FIM1_1327/gene_FIM1_764/gene_FIM1_3484/gene_FIM1_4235	n18	bLYZ_vs_BLG_B	GO_BP	5065	2829	2236	0	0.508586581	FALSE	FALSE
GO:0044255	cellular lipid metabolic process	35	-0.363553837	-1.143435843	0.288819876	0.506454816	0.374353212	520	tags=17%, list=10%, signal=15%	gene_FIM1_603/gene_FIM1_3771/gene_FIM1_3815/gene_FIM1_3224/gene_FIM1_477/gene_FIM1_4184	n18	bLYZ_vs_BLG_B	GO_BP	5065	2829	2236	0	0.506272571	FALSE	FALSE
GO:0016579	protein deubiquitination	14	0.407423056	1.142990986	0.295508274	0.506454816	0.374353212	1311	tags=43%, list=26%, signal=32%	gene_FIM1_5142/gene_FIM1_559/gene_FIM1_880/gene_FIM1_2432/gene_FIM1_81/gene_FIM1_4747	n18	bLYZ_vs_BLG_B	GO_BP	5065	2829	2236	0	0.511911269	FALSE	FALSE
GO:0070646	protein modification by small protein removal	14	0.407423056	1.142990986	0.295508274	0.506454816	0.374353212	1311	tags=43%, list=26%, signal=32%	gene_FIM1_5142/gene_FIM1_559/gene_FIM1_880/gene_FIM1_2432/gene_FIM1_81/gene_FIM1_4747	n18	bLYZ_vs_BLG_B	GO_BP	5065	2829	2236	0	0.511911269	FALSE	FALSE
GO:0015672	monovalent inorganic cation transport	24	-0.391404778	-1.140232974	0.285714286	0.506454816	0.374353212	807	tags=46%, list=16%, signal=39%	gene_FIM1_3230/gene_FIM1_4118/gene_FIM1_3326/gene_FIM1_1887/gene_FIM1_2120/gene_FIM1_4444/gene_FIM1_1568/gene_FIM1_3849/gene_FIM1_123/gene_FIM1_2000/gene_FIM1_3205	n18	bLYZ_vs_BLG_B	GO_BP	5065	2829	2236	0	0.501907223	FALSE	FALSE
GO:0009141	nucleoside triphosphate metabolic process	23	-0.388621159	-1.128103648	0.296052632	0.506454816	0.374353212	1514	tags=52%, list=30%, signal=37%	gene_FIM1_3230/gene_FIM1_75/gene_FIM1_1346/gene_FIM1_3326/gene_FIM1_1887/gene_FIM1_4941/gene_FIM1_4444/gene_FIM1_821/gene_FIM1_1568/gene_FIM1_3849/gene_FIM1_2000/gene_FIM1_2392	n18	bLYZ_vs_BLG_B	GO_BP	5065	2829	2236	0	0.511911269	FALSE	FALSE
GO:0009108	coenzyme biosynthetic process	19	-0.404108497	-1.126430796	0.303839733	0.516527546	0.381798612	269	tags=21%, list=5%, signal=20%	gene_FIM1_3984/gene_FIM1_779/gene_FIM1_3936/gene_FIM1_37	n18	bLYZ_vs_BLG_B	GO_BP	5065	2829	2236	0	0.519866724	FALSE	FALSE
GO:0009150	purine ribonucleotide metabolic process	29	-0.36403868	-1.106291876	0.327503975	0.543177324	0.40149717	786	tags=31%, list=16%, signal=26%	gene_FIM1_4941/gene_FIM1_4444/gene_FIM1_821/gene_FIM1_1453/gene_FIM1_1568/gene_FIM1_3849/gene_FIM1_2000/gene_FIM1_2392/gene_FIM1_550	n18	bLYZ_vs_BLG_B	GO_BP	5065	2829	2236	0	0.549296345	FALSE	FALSE
GO:0009259	ribonucleotide metabolic process	29	-0.36403868	-1.106291876	0.327503975	0.543177324	0.40149717	786	tags=31%, list=16%, signal=26%	gene_FIM1_4941/gene_FIM1_4444/gene_FIM1_821/gene_FIM1_1453/gene_FIM1_1568/gene_FIM1_3849/gene_FIM1_2000/gene_FIM1_2392/gene_FIM1_550	n18	bLYZ_vs_BLG_B	GO_BP	5065	2829	2236	0	0.549296345	FALSE	FALSE
GO:0045017	glycerolipid biosynthetic process	13	0.400708259	1.103418653	0.32464455	0.543177324	0.40149717	1229	tags=38%, list=24%, signal=29%	gene_FIM1_3061/gene_FIM1_750/gene_FIM1_2162/gene_FIM1_764/gene_FIM1_4235	n18	bLYZ_vs_BLG_B	GO_BP	5065	2829	2236	0	0.545711636	FALSE	FALSE
GO:0046474	glycerophospholipid biosynthetic process	13	0.400708259	1.103418653	0.32464455	0.543177324	0.40149717	1229	tags=38%, list=24%, signal=29%	gene_FIM1_3061/gene_FIM1_750/gene_FIM1_2162/gene_FIM1_764/gene_FIM1_4235	n18	bLYZ_vs_BLG_B	GO_BP	5065	2829	2236	0	0.545711636	FALSE	FALSE
GO:0048522	positive regulation of cellular process	11	-0.46821418	-1.121243683	0.345070423	0.567664671	0.419597338	1457	tags=64%, list=29%, signal=45%	gene_FIM1_839/gene_FIM1_1912/gene_FIM1_1251/gene_FIM1_194/gene_FIM1_3363/gene_FIM1_132/gene_FIM1_1288	n18	bLYZ_vs_BLG_B	GO_BP	5065	2829	2236	0	0.568024281	FALSE	FALSE
GO:0015031	protein transport	49	-0.321121812	-1.08072254	0.348529412	0.567664671	0.419597338	1487	tags=41%, list=29%, signal=29%	gene_FIM1_4649/gene_FIM1_2117/gene_FIM1_5160/gene_FIM1_1819/gene_FIM1_1248/gene_FIM1_1305/gene_FIM1_3765/gene_FIM1_1880/gene_FIM1_3019/gene_FIM1_3183/gene_FIM1_4379/gene_FIM1_3896/gene_FIM1_1574/gene_FIM1_5071/gene_FIM1_3286/gene_FIM1_252/gene_FIM1_4031/gene_FIM1_4510/gene_FIM1_1280/gene_FIM1_1353	n18	bLYZ_vs_BLG_B	GO_BP	5065	2829	2236	0	0.571173753	FALSE	FALSE
GO:0015833	peptide transport	49	-0.321121812	-1.08072254	0.348529412	0.567664671	0.419597338	1487	tags=41%, list=29%, signal=29%	gene_FIM1_4649/gene_FIM1_2117/gene_FIM1_5160/gene_FIM1_1819/gene_FIM1_1248/gene_FIM1_1305/gene_FIM1_3765/gene_FIM1_1880/gene_FIM1_3019/gene_FIM1_3183/gene_FIM1_4379/gene_FIM1_3896/gene_FIM1_1574/gene_FIM1_5071/gene_FIM1_3286/gene_FIM1_252/gene_FIM1_4031/gene_FIM1_4510/gene_FIM1_1280/gene_FIM1_1353	n18	bLYZ_vs_BLG_B	GO_BP	5065	2829	2236	0	0.571173753	FALSE	FALSE
GO:0006643	membrane lipid metabolic process	13	0.391591021	1.078312779	0.362559242	0.587000677	0.433889819	1229	tags=38%, list=24%, signal=29%	gene_FIM1_3061/gene_FIM1_2162/gene_FIM1_56/gene_FIM1_764/gene_FIM1_4235	n18	bLYZ_vs_BLG_B	GO_BP	5065	2829	2236	0	0.585462845	FALSE	FALSE
GO:0019637	organophosphate metabolic process	78	-0.287562762	-1.044512305	0.373443983	0.601045938	0.444271572	786	tags=22%, list=16%, signal=19%	gene_FIM1_2434/gene_FIM1_4941/gene_FIM1_4444/gene_FIM1_821/gene_FIM1_1453/gene_FIM1_1568/gene_FIM1_3849/gene_FIM1_603/gene_FIM1_2000/gene_FIM1_2392/gene_FIM1_3771/gene_FIM1_683/gene_FIM1_3224/gene_FIM1_3936/gene_FIM1_2529/gene_FIM1_2983/gene_FIM1_550	n18	bLYZ_vs_BLG_B	GO_BP	5065	2829	2236	0	0.599951953	FALSE	FALSE
GO:0042886	amide transport	50	-0.311842856	-1.054520819	0.388888889	0.618583496	0.457234705	1487	tags=40%, list=29%, signal=29%	gene_FIM1_4649/gene_FIM1_2117/gene_FIM1_5160/gene_FIM1_1819/gene_FIM1_1248/gene_FIM1_1305/gene_FIM1_3765/gene_FIM1_1880/gene_FIM1_3019/gene_FIM1_3183/gene_FIM1_4379/gene_FIM1_3896/gene_FIM1_1574/gene_FIM1_5071/gene_FIM1_3286/gene_FIM1_252/gene_FIM1_4031/gene_FIM1_4510/gene_FIM1_1280/gene_FIM1_1353	n18	bLYZ_vs_BLG_B	GO_BP	5065	2829	2236	0	0.617228707	FALSE	FALSE
GO:0006811	ion transport	55	-0.305799859	-1.049996169	0.387283237	0.618583496	0.457234705	807	tags=22%, list=16%, signal=19%	gene_FIM1_2120/gene_FIM1_4444/gene_FIM1_1172/gene_FIM1_1568/gene_FIM1_3849/gene_FIM1_123/gene_FIM1_530/gene_FIM1_2000/gene_FIM1_3205/gene_FIM1_2285/gene_FIM1_2318/gene_FIM1_4536	n18	bLYZ_vs_BLG_B	GO_BP	5065	2829	2236	0	0.615852021	FALSE	FALSE
GO:0046434	organophosphate catabolic process	10	0.414025225	1.037496946	0.403153153	0.637544521	0.471250014	1519	tags=60%, list=30%, signal=42%	gene_FIM1_3887/gene_FIM1_3824/gene_FIM1_2939/gene_FIM1_303/gene_FIM1_527/gene_FIM1_4077	n18	bLYZ_vs_BLG_B	GO_BP	5065	2829	2236	0	0.62819259	FALSE	FALSE
GO:0046488	phosphatidylinositol metabolic process	17	0.342684307	1.026194566	0.406175772	0.638611618	0.472038774	1229	tags=41%, list=24%, signal=31%	gene_FIM1_4014/gene_FIM1_3061/gene_FIM1_2162/gene_FIM1_1327/gene_FIM1_764/gene_FIM1_3484/gene_FIM1_4235	n18	bLYZ_vs_BLG_B	GO_BP	5065	2829	2236	0	0.631398999	FALSE	FALSE
GO:0034637	cellular carbohydrate biosynthetic process	10	-0.453933335	-1.058182304	0.424731183	0.663655329	0.490550185	59	tags=50%, list=1%, signal=50%	gene_FIM1_3288/gene_FIM1_926/gene_FIM1_3837/gene_FIM1_4980/gene_FIM1_488	n18	bLYZ_vs_BLG_B	GO_BP	5065	2829	2236	0	0.652043092	FALSE	FALSE
GO:0019693	ribose phosphate metabolic process	31	-0.337036384	-1.032208911	0.426984127	0.663655329	0.490550185	786	tags=29%, list=16%, signal=25%	gene_FIM1_4941/gene_FIM1_4444/gene_FIM1_821/gene_FIM1_1453/gene_FIM1_1568/gene_FIM1_3849/gene_FIM1_2000/gene_FIM1_2392/gene_FIM1_550	n18	bLYZ_vs_BLG_B	GO_BP	5065	2829	2236	0	0.654270569	FALSE	FALSE
GO:1901565	organonitrogen compound catabolic process	28	-0.332548775	-1.006671344	0.434645669	0.671725125	0.496515089	1274	tags=54%, list=25%, signal=40%	gene_FIM1_2806/gene_FIM1_3854/gene_FIM1_4195/gene_FIM1_3556/gene_FIM1_1397/gene_FIM1_3414/gene_FIM1_866/gene_FIM1_2890/gene_FIM1_337/gene_FIM1_868/gene_FIM1_2483/gene_FIM1_1520/gene_FIM1_4396/gene_FIM1_4624/gene_FIM1_134	n18	bLYZ_vs_BLG_B	GO_BP	5065	2829	2236	0	0.660379095	FALSE	FALSE
GO:0006732	coenzyme metabolic process	22	-0.364710286	-1.038984963	0.43718593	0.671833745	0.496595377	269	tags=18%, list=5%, signal=17%	gene_FIM1_3984/gene_FIM1_779/gene_FIM1_3936/gene_FIM1_37	n18	bLYZ_vs_BLG_B	GO_BP	5065	2829	2236	0	0.660645562	FALSE	FALSE
GO:0051649	establishment of localization in cell	58	-0.294369187	-1.01579049	0.443641618	0.677924271	0.501097275	1487	tags=38%, list=29%, signal=27%	gene_FIM1_4649/gene_FIM1_2117/gene_FIM1_5160/gene_FIM1_1819/gene_FIM1_3660/gene_FIM1_1248/gene_FIM1_1305/gene_FIM1_3765/gene_FIM1_1880/gene_FIM1_3019/gene_FIM1_4379/gene_FIM1_3896/gene_FIM1_1574/gene_FIM1_4290/gene_FIM1_4182/gene_FIM1_5071/gene_FIM1_3286/gene_FIM1_252/gene_FIM1_60/gene_FIM1_4031/gene_FIM1_4510/gene_FIM1_1353	n18	bLYZ_vs_BLG_B	GO_BP	5065	2829	2236	0	0.667015909	FALSE	FALSE
GO:0071702	organic substance transport	58	-0.292372461	-1.008900314	0.449421965	0.682920528	0.504790329	1487	tags=40%, list=29%, signal=28%	gene_FIM1_4649/gene_FIM1_2117/gene_FIM1_5160/gene_FIM1_1819/gene_FIM1_3660/gene_FIM1_1248/gene_FIM1_2158/gene_FIM1_1305/gene_FIM1_3765/gene_FIM1_1880/gene_FIM1_3019/gene_FIM1_3183/gene_FIM1_4379/gene_FIM1_3896/gene_FIM1_1574/gene_FIM1_5071/gene_FIM1_3286/gene_FIM1_252/gene_FIM1_530/gene_FIM1_4031/gene_FIM1_4510/gene_FIM1_1280/gene_FIM1_1353	n18	bLYZ_vs_BLG_B	GO_BP	5065	2829	2236	0	0.673156718	FALSE	FALSE
GO:0016051	carbohydrate biosynthetic process	12	-0.420599593	-1.030206548	0.458188153	0.684568228	0.506008249	59	tags=17%, list=1%, signal=17%	gene_FIM1_75/gene_FIM1_488	n18	bLYZ_vs_BLG_B	GO_BP	5065	2829	2236	0	0.682098349	FALSE	FALSE
GO:0018193	peptidyl-amino acid modification	10	-0.441339271	-1.028823771	0.458781362	0.684568228	0.506008249	695	tags=30%, list=14%, signal=26%	gene_FIM1_3597/gene_FIM1_4509/gene_FIM1_2978	n18	bLYZ_vs_BLG_B	GO_BP	5065	2829	2236	0	0.682732279	FALSE	FALSE
GO:0072330	monocarboxylic acid biosynthetic process	10	-0.439386006	-1.024270437	0.460573477	0.684568228	0.506008249	327	tags=30%, list=6%, signal=28%	gene_FIM1_3815/gene_FIM1_4586/gene_FIM1_37	n18	bLYZ_vs_BLG_B	GO_BP	5065	2829	2236	0	0.683404588	FALSE	FALSE
GO:0006950	response to stress	49	0.257775511	0.995362578	0.456521739	0.684568228	0.506008249	1254	tags=37%, list=25%, signal=28%	gene_FIM1_1134/gene_FIM1_4547/gene_FIM1_1221/gene_FIM1_2471/gene_FIM1_3755/gene_FIM1_3265/gene_FIM1_4078/gene_FIM1_2481/gene_FIM1_3350/gene_FIM1_774/gene_FIM1_727/gene_FIM1_4816/gene_FIM1_3211/gene_FIM1_3101/gene_FIM1_1804/gene_FIM1_2090/gene_FIM1_2758/gene_FIM1_3588	n18	bLYZ_vs_BLG_B	GO_BP	5065	2829	2236	0	0.679865708	FALSE	FALSE
GO:0000128	flocculation	10	0.393083254	0.985018908	0.468468468	0.685072169	0.506380744	1535	tags=60%, list=30%, signal=42%	gene_FIM1_1708/gene_FIM1_3090/gene_FIM1_4298/gene_FIM1_5/gene_FIM1_663/gene_FIM1_4785	n18	bLYZ_vs_BLG_B	GO_BP	5065	2829	2236	0	0.689991115	FALSE	FALSE
GO:0098630	aggregation of unicellular organisms	10	0.393083254	0.985018908	0.468468468	0.685072169	0.506380744	1535	tags=60%, list=30%, signal=42%	gene_FIM1_1708/gene_FIM1_3090/gene_FIM1_4298/gene_FIM1_5/gene_FIM1_663/gene_FIM1_4785	n18	bLYZ_vs_BLG_B	GO_BP	5065	2829	2236	0	0.689991115	FALSE	FALSE
GO:0098743	cell aggregation	10	0.393083254	0.985018908	0.468468468	0.685072169	0.506380744	1535	tags=60%, list=30%, signal=42%	gene_FIM1_1708/gene_FIM1_3090/gene_FIM1_4298/gene_FIM1_5/gene_FIM1_663/gene_FIM1_4785	n18	bLYZ_vs_BLG_B	GO_BP	5065	2829	2236	0	0.689991115	FALSE	FALSE
GO:0030001	metal ion transport	17	0.322362185	0.965338406	0.477434679	0.694450443	0.513312827	1035	tags=35%, list=20%, signal=28%	gene_FIM1_418/gene_FIM1_1550/gene_FIM1_928/gene_FIM1_481/gene_FIM1_2767/gene_FIM1_2538	n18	bLYZ_vs_BLG_B	GO_BP	5065	2829	2236	0	0.698557702	FALSE	FALSE
GO:0006886	intracellular protein transport	44	-0.300139008	-0.991271995	0.503725782	0.715441988	0.528829023	1487	tags=41%, list=29%, signal=29%	gene_FIM1_4649/gene_FIM1_2117/gene_FIM1_5160/gene_FIM1_1819/gene_FIM1_1248/gene_FIM1_1305/gene_FIM1_3765/gene_FIM1_1880/gene_FIM1_3019/gene_FIM1_4379/gene_FIM1_3896/gene_FIM1_1574/gene_FIM1_5071/gene_FIM1_3286/gene_FIM1_252/gene_FIM1_4031/gene_FIM1_4510/gene_FIM1_1353	n18	bLYZ_vs_BLG_B	GO_BP	5065	2829	2236	0	0.715673099	FALSE	FALSE
GO:0006164	purine nucleotide biosynthetic process	21	-0.344420489	-0.978063707	0.505843072	0.715441988	0.528829023	766	tags=48%, list=15%, signal=41%	gene_FIM1_3230/gene_FIM1_75/gene_FIM1_3697/gene_FIM1_3326/gene_FIM1_1887/gene_FIM1_4444/gene_FIM1_1453/gene_FIM1_2000/gene_FIM1_2529/gene_FIM1_550	n18	bLYZ_vs_BLG_B	GO_BP	5065	2829	2236	0	0.716760852	FALSE	FALSE
GO:0072522	purine-containing compound biosynthetic process	23	-0.336836325	-0.977780747	0.504934211	0.715441988	0.528829023	1514	tags=48%, list=30%, signal=34%	gene_FIM1_3230/gene_FIM1_75/gene_FIM1_3697/gene_FIM1_3326/gene_FIM1_1887/gene_FIM1_2406/gene_FIM1_4444/gene_FIM1_1453/gene_FIM1_2000/gene_FIM1_2529/gene_FIM1_550	n18	bLYZ_vs_BLG_B	GO_BP	5065	2829	2236	0	0.716391876	FALSE	FALSE
GO:0042254	ribosome biogenesis	33	-0.313216522	-0.970965092	0.503937008	0.715441988	0.528829023	1041	tags=27%, list=21%, signal=22%	gene_FIM1_2981/gene_FIM1_2206/gene_FIM1_245/gene_FIM1_1003/gene_FIM1_1917/gene_FIM1_425/gene_FIM1_4373/gene_FIM1_2696/gene_FIM1_662	n18	bLYZ_vs_BLG_B	GO_BP	5065	2829	2236	0	0.715723905	FALSE	FALSE
GO:0009124	nucleoside monophosphate biosynthetic process	17	-0.36171793	-0.970362871	0.512908778	0.715441988	0.528829023	1514	tags=53%, list=30%, signal=37%	gene_FIM1_2131/gene_FIM1_3230/gene_FIM1_75/gene_FIM1_3326/gene_FIM1_1887/gene_FIM1_4444/gene_FIM1_1453/gene_FIM1_2000/gene_FIM1_550	n18	bLYZ_vs_BLG_B	GO_BP	5065	2829	2236	0	0.72221662	FALSE	FALSE
GO:0009127	purine nucleoside monophosphate biosynthetic process	17	-0.36171793	-0.970362871	0.512908778	0.715441988	0.528829023	1514	tags=53%, list=30%, signal=37%	gene_FIM1_2131/gene_FIM1_3230/gene_FIM1_75/gene_FIM1_3326/gene_FIM1_1887/gene_FIM1_4444/gene_FIM1_1453/gene_FIM1_2000/gene_FIM1_550	n18	bLYZ_vs_BLG_B	GO_BP	5065	2829	2236	0	0.72221662	FALSE	FALSE
GO:0009156	ribonucleoside monophosphate biosynthetic process	17	-0.36171793	-0.970362871	0.512908778	0.715441988	0.528829023	1514	tags=53%, list=30%, signal=37%	gene_FIM1_2131/gene_FIM1_3230/gene_FIM1_75/gene_FIM1_3326/gene_FIM1_1887/gene_FIM1_4444/gene_FIM1_1453/gene_FIM1_2000/gene_FIM1_550	n18	bLYZ_vs_BLG_B	GO_BP	5065	2829	2236	0	0.72221662	FALSE	FALSE
GO:0009168	purine ribonucleoside monophosphate biosynthetic process	17	-0.36171793	-0.970362871	0.512908778	0.715441988	0.528829023	1514	tags=53%, list=30%, signal=37%	gene_FIM1_2131/gene_FIM1_3230/gene_FIM1_75/gene_FIM1_3326/gene_FIM1_1887/gene_FIM1_4444/gene_FIM1_1453/gene_FIM1_2000/gene_FIM1_550	n18	bLYZ_vs_BLG_B	GO_BP	5065	2829	2236	0	0.72221662	FALSE	FALSE
GO:0071705	nitrogen compound transport	56	-0.280737834	-0.964560285	0.518089725	0.718981659	0.531445421	1487	tags=38%, list=29%, signal=27%	gene_FIM1_4649/gene_FIM1_2117/gene_FIM1_5160/gene_FIM1_1819/gene_FIM1_1248/gene_FIM1_2158/gene_FIM1_1305/gene_FIM1_3765/gene_FIM1_1880/gene_FIM1_3019/gene_FIM1_3183/gene_FIM1_4379/gene_FIM1_3896/gene_FIM1_1574/gene_FIM1_5071/gene_FIM1_3286/gene_FIM1_252/gene_FIM1_4031/gene_FIM1_4510/gene_FIM1_1280/gene_FIM1_1353	n18	bLYZ_vs_BLG_B	GO_BP	5065	2829	2236	0	0.725966331	FALSE	FALSE
GO:0006725	cellular aromatic compound metabolic process	448	-0.219771323	-0.975884632	0.545258621	0.742422919	0.548772359	802	tags=16%, list=16%, signal=15%	gene_FIM1_3541/gene_FIM1_1060/gene_FIM1_3131/gene_FIM1_2576/gene_FIM1_4941/gene_FIM1_4953/gene_FIM1_1911/gene_FIM1_4444/gene_FIM1_4880/gene_FIM1_1333/gene_FIM1_897/gene_FIM1_3993/gene_FIM1_821/gene_FIM1_2672/gene_FIM1_872/gene_FIM1_1003/gene_FIM1_1453/gene_FIM1_3523/gene_FIM1_515/gene_FIM1_274/gene_FIM1_1568/gene_FIM1_3849/gene_FIM1_318/gene_FIM1_4697/gene_FIM1_522/gene_FIM1_2941/gene_FIM1_3901/gene_FIM1_3504/gene_FIM1_4756/gene_FIM1_212/gene_FIM1_425/gene_FIM1_506/gene_FIM1_2639/gene_FIM1_134/gene_FIM1_2000/gene_FIM1_2392/gene_FIM1_3130/gene_FIM1_3412/gene_FIM1_885/gene_FIM1_329/gene_FIM1_4556/gene_FIM1_683/gene_FIM1_109/gene_FIM1_3359/gene_FIM1_2696/gene_FIM1_405/gene_FIM1_3011/gene_FIM1_1147/gene_FIM1_2268/gene_FIM1_4381/gene_FIM1_3984/gene_FIM1_3936/gene_FIM1_2529/gene_FIM1_2983/gene_FIM1_5205/gene_FIM1_3494/gene_FIM1_662/gene_FIM1_2367/gene_FIM1_213/gene_FIM1_1896/gene_FIM1_1038/gene_FIM1_148/gene_FIM1_3761/gene_FIM1_550/gene_FIM1_1418/gene_FIM1_43/gene_FIM1_5120/gene_FIM1_2842/gene_FIM1_4646/gene_FIM1_2129/gene_FIM1_276/gene_FIM1_34/gene_FIM1_2002	n18	bLYZ_vs_BLG_B	GO_BP	5065	2829	2236	0	0.743807146	FALSE	FALSE
GO:1901360	organic cyclic compound metabolic process	458	-0.217318107	-0.968340073	0.55982906	0.742422919	0.548772359	802	tags=16%, list=16%, signal=15%	gene_FIM1_3541/gene_FIM1_1060/gene_FIM1_3131/gene_FIM1_2576/gene_FIM1_4941/gene_FIM1_4953/gene_FIM1_1911/gene_FIM1_4444/gene_FIM1_4880/gene_FIM1_1333/gene_FIM1_897/gene_FIM1_3993/gene_FIM1_821/gene_FIM1_2672/gene_FIM1_872/gene_FIM1_1003/gene_FIM1_1453/gene_FIM1_3523/gene_FIM1_515/gene_FIM1_274/gene_FIM1_1568/gene_FIM1_3849/gene_FIM1_318/gene_FIM1_4697/gene_FIM1_522/gene_FIM1_2941/gene_FIM1_3901/gene_FIM1_3504/gene_FIM1_4756/gene_FIM1_212/gene_FIM1_425/gene_FIM1_506/gene_FIM1_2639/gene_FIM1_134/gene_FIM1_2000/gene_FIM1_2392/gene_FIM1_3130/gene_FIM1_3412/gene_FIM1_885/gene_FIM1_329/gene_FIM1_4556/gene_FIM1_683/gene_FIM1_109/gene_FIM1_3359/gene_FIM1_2696/gene_FIM1_405/gene_FIM1_3011/gene_FIM1_1147/gene_FIM1_2268/gene_FIM1_4381/gene_FIM1_3984/gene_FIM1_3936/gene_FIM1_2529/gene_FIM1_2983/gene_FIM1_5205/gene_FIM1_3494/gene_FIM1_662/gene_FIM1_2367/gene_FIM1_213/gene_FIM1_2474/gene_FIM1_1896/gene_FIM1_1038/gene_FIM1_148/gene_FIM1_3761/gene_FIM1_550/gene_FIM1_1418/gene_FIM1_43/gene_FIM1_5120/gene_FIM1_2842/gene_FIM1_4646/gene_FIM1_2129/gene_FIM1_276/gene_FIM1_34/gene_FIM1_2002	n18	bLYZ_vs_BLG_B	GO_BP	5065	2829	2236	0	0.752402878	FALSE	FALSE
GO:0032787	monocarboxylic acid metabolic process	12	-0.388319448	-0.951140337	0.550522648	0.742422919	0.548772359	327	tags=25%, list=6%, signal=23%	gene_FIM1_3815/gene_FIM1_4586/gene_FIM1_37	n18	bLYZ_vs_BLG_B	GO_BP	5065	2829	2236	0	0.747281824	FALSE	FALSE
GO:0046907	intracellular transport	56	-0.272476657	-0.936176495	0.571635311	0.742422919	0.548772359	1487	tags=38%, list=29%, signal=27%	gene_FIM1_4649/gene_FIM1_2117/gene_FIM1_5160/gene_FIM1_1819/gene_FIM1_3660/gene_FIM1_1248/gene_FIM1_1305/gene_FIM1_3765/gene_FIM1_1880/gene_FIM1_3019/gene_FIM1_4379/gene_FIM1_3896/gene_FIM1_1574/gene_FIM1_4290/gene_FIM1_4182/gene_FIM1_5071/gene_FIM1_3286/gene_FIM1_252/gene_FIM1_4031/gene_FIM1_4510/gene_FIM1_1353	n18	bLYZ_vs_BLG_B	GO_BP	5065	2829	2236	0	0.762059292	FALSE	FALSE
GO:0090407	organophosphate biosynthetic process	56	-0.271518178	-0.93288335	0.580318379	0.742422919	0.548772359	476	tags=18%, list=9%, signal=16%	gene_FIM1_2434/gene_FIM1_4444/gene_FIM1_1453/gene_FIM1_2000/gene_FIM1_3771/gene_FIM1_683/gene_FIM1_3936/gene_FIM1_2529/gene_FIM1_2983/gene_FIM1_550	n18	bLYZ_vs_BLG_B	GO_BP	5065	2829	2236	0	0.769044402	FALSE	FALSE
GO:0009451	RNA modification	21	-0.327335403	-0.92954655	0.560934891	0.742422919	0.548772359	799	tags=29%, list=16%, signal=24%	gene_FIM1_1060/gene_FIM1_4953/gene_FIM1_1333/gene_FIM1_4697/gene_FIM1_4756/gene_FIM1_2696	n18	bLYZ_vs_BLG_B	GO_BP	5065	2829	2236	0	0.753144642	FALSE	FALSE
GO:0006357	regulation of transcription by RNA polymerase II	21	0.293648286	0.921893999	0.575682382	0.742422919	0.548772359	647	tags=19%, list=13%, signal=17%	gene_FIM1_3853/gene_FIM1_4451/gene_FIM1_2727/gene_FIM1_4579	n18	bLYZ_vs_BLG_B	GO_BP	5065	2829	2236	0	0.765387365	FALSE	FALSE
GO:0048523	negative regulation of cellular process	10	-0.394826902	-0.920396913	0.571684588	0.742422919	0.548772359	948	tags=30%, list=19%, signal=24%	gene_FIM1_544/gene_FIM1_1383/gene_FIM1_2268	n18	bLYZ_vs_BLG_B	GO_BP	5065	2829	2236	0	0.762059292	FALSE	FALSE
GO:0006497	protein lipidation	12	0.340318032	0.911631315	0.58411215	0.742422919	0.548772359	1229	tags=33%, list=24%, signal=25%	gene_FIM1_3061/gene_FIM1_2162/gene_FIM1_764/gene_FIM1_4235	n18	bLYZ_vs_BLG_B	GO_BP	5065	2829	2236	0	0.769074712	FALSE	FALSE
GO:0006505	GPI anchor metabolic process	12	0.340318032	0.911631315	0.58411215	0.742422919	0.548772359	1229	tags=33%, list=24%, signal=25%	gene_FIM1_3061/gene_FIM1_2162/gene_FIM1_764/gene_FIM1_4235	n18	bLYZ_vs_BLG_B	GO_BP	5065	2829	2236	0	0.769074712	FALSE	FALSE
GO:0006506	GPI anchor biosynthetic process	12	0.340318032	0.911631315	0.58411215	0.742422919	0.548772359	1229	tags=33%, list=24%, signal=25%	gene_FIM1_3061/gene_FIM1_2162/gene_FIM1_764/gene_FIM1_4235	n18	bLYZ_vs_BLG_B	GO_BP	5065	2829	2236	0	0.769074712	FALSE	FALSE
GO:0006661	phosphatidylinositol biosynthetic process	12	0.340318032	0.911631315	0.58411215	0.742422919	0.548772359	1229	tags=33%, list=24%, signal=25%	gene_FIM1_3061/gene_FIM1_2162/gene_FIM1_764/gene_FIM1_4235	n18	bLYZ_vs_BLG_B	GO_BP	5065	2829	2236	0	0.769074712	FALSE	FALSE
GO:0006664	glycolipid metabolic process	12	0.340318032	0.911631315	0.58411215	0.742422919	0.548772359	1229	tags=33%, list=24%, signal=25%	gene_FIM1_3061/gene_FIM1_2162/gene_FIM1_764/gene_FIM1_4235	n18	bLYZ_vs_BLG_B	GO_BP	5065	2829	2236	0	0.769074712	FALSE	FALSE
GO:0009247	glycolipid biosynthetic process	12	0.340318032	0.911631315	0.58411215	0.742422919	0.548772359	1229	tags=33%, list=24%, signal=25%	gene_FIM1_3061/gene_FIM1_2162/gene_FIM1_764/gene_FIM1_4235	n18	bLYZ_vs_BLG_B	GO_BP	5065	2829	2236	0	0.769074712	FALSE	FALSE
GO:0042157	lipoprotein metabolic process	12	0.340318032	0.911631315	0.58411215	0.742422919	0.548772359	1229	tags=33%, list=24%, signal=25%	gene_FIM1_3061/gene_FIM1_2162/gene_FIM1_764/gene_FIM1_4235	n18	bLYZ_vs_BLG_B	GO_BP	5065	2829	2236	0	0.769074712	FALSE	FALSE
GO:0042158	lipoprotein biosynthetic process	12	0.340318032	0.911631315	0.58411215	0.742422919	0.548772359	1229	tags=33%, list=24%, signal=25%	gene_FIM1_3061/gene_FIM1_2162/gene_FIM1_764/gene_FIM1_4235	n18	bLYZ_vs_BLG_B	GO_BP	5065	2829	2236	0	0.769074712	FALSE	FALSE
GO:0046467	membrane lipid biosynthetic process	12	0.340318032	0.911631315	0.58411215	0.742422919	0.548772359	1229	tags=33%, list=24%, signal=25%	gene_FIM1_3061/gene_FIM1_2162/gene_FIM1_764/gene_FIM1_4235	n18	bLYZ_vs_BLG_B	GO_BP	5065	2829	2236	0	0.769074712	FALSE	FALSE
GO:1903509	liposaccharide metabolic process	12	0.340318032	0.911631315	0.58411215	0.742422919	0.548772359	1229	tags=33%, list=24%, signal=25%	gene_FIM1_3061/gene_FIM1_2162/gene_FIM1_764/gene_FIM1_4235	n18	bLYZ_vs_BLG_B	GO_BP	5065	2829	2236	0	0.769074712	FALSE	FALSE
GO:0046483	heterocycle metabolic process	452	-0.213690678	-0.950699985	0.608369099	0.76870836	0.568201613	802	tags=16%, list=16%, signal=15%	gene_FIM1_3541/gene_FIM1_1060/gene_FIM1_3131/gene_FIM1_2576/gene_FIM1_4941/gene_FIM1_4953/gene_FIM1_1911/gene_FIM1_4444/gene_FIM1_1333/gene_FIM1_897/gene_FIM1_3993/gene_FIM1_821/gene_FIM1_2672/gene_FIM1_872/gene_FIM1_1003/gene_FIM1_1453/gene_FIM1_3523/gene_FIM1_515/gene_FIM1_274/gene_FIM1_1568/gene_FIM1_3849/gene_FIM1_318/gene_FIM1_4697/gene_FIM1_522/gene_FIM1_2941/gene_FIM1_3901/gene_FIM1_3504/gene_FIM1_4756/gene_FIM1_212/gene_FIM1_425/gene_FIM1_506/gene_FIM1_2639/gene_FIM1_134/gene_FIM1_2000/gene_FIM1_2392/gene_FIM1_3130/gene_FIM1_3412/gene_FIM1_885/gene_FIM1_329/gene_FIM1_4556/gene_FIM1_683/gene_FIM1_109/gene_FIM1_3359/gene_FIM1_2696/gene_FIM1_405/gene_FIM1_3011/gene_FIM1_1147/gene_FIM1_2268/gene_FIM1_4381/gene_FIM1_3984/gene_FIM1_3936/gene_FIM1_2529/gene_FIM1_2983/gene_FIM1_5205/gene_FIM1_3494/gene_FIM1_662/gene_FIM1_2367/gene_FIM1_213/gene_FIM1_1896/gene_FIM1_1038/gene_FIM1_148/gene_FIM1_3761/gene_FIM1_550/gene_FIM1_1418/gene_FIM1_43/gene_FIM1_5120/gene_FIM1_2842/gene_FIM1_4646/gene_FIM1_2129/gene_FIM1_276/gene_FIM1_34/gene_FIM1_2002	n18	bLYZ_vs_BLG_B	GO_BP	5065	2829	2236	0	0.785466362	FALSE	FALSE
GO:0032268	regulation of cellular protein metabolic process	11	-0.37269558	-0.892503012	0.612676056	0.76870836	0.568201613	436	tags=27%, list=9%, signal=25%	gene_FIM1_544/gene_FIM1_132/gene_FIM1_1288	n18	bLYZ_vs_BLG_B	GO_BP	5065	2829	2236	0	0.787470672	FALSE	FALSE
GO:0000375	RNA splicing, via transesterification reactions	14	0.310959117	0.87236955	0.621749409	0.76870836	0.568201613	1978	tags=64%, list=39%, signal=39%	gene_FIM1_4513/gene_FIM1_4019/gene_FIM1_1242/gene_FIM1_3202/gene_FIM1_5114/gene_FIM1_1977/gene_FIM1_540/gene_FIM1_3606/gene_FIM1_1179	n18	bLYZ_vs_BLG_B	GO_BP	5065	2829	2236	0	0.791334278	FALSE	FALSE
GO:0000377	RNA splicing, via transesterification reactions with bulged adenosine as nucleophile	14	0.310959117	0.87236955	0.621749409	0.76870836	0.568201613	1978	tags=64%, list=39%, signal=39%	gene_FIM1_4513/gene_FIM1_4019/gene_FIM1_1242/gene_FIM1_3202/gene_FIM1_5114/gene_FIM1_1977/gene_FIM1_540/gene_FIM1_3606/gene_FIM1_1179	n18	bLYZ_vs_BLG_B	GO_BP	5065	2829	2236	0	0.791334278	FALSE	FALSE
GO:0000398	mRNA splicing, via spliceosome	14	0.310959117	0.87236955	0.621749409	0.76870836	0.568201613	1978	tags=64%, list=39%, signal=39%	gene_FIM1_4513/gene_FIM1_4019/gene_FIM1_1242/gene_FIM1_3202/gene_FIM1_5114/gene_FIM1_1977/gene_FIM1_540/gene_FIM1_3606/gene_FIM1_1179	n18	bLYZ_vs_BLG_B	GO_BP	5065	2829	2236	0	0.791334278	FALSE	FALSE
GO:0006325	chromatin organization	13	0.316254261	0.870860139	0.616113744	0.76870836	0.568201613	1887	tags=62%, list=37%, signal=39%	gene_FIM1_2267/gene_FIM1_3952/gene_FIM1_3245/gene_FIM1_1265/gene_FIM1_4754/gene_FIM1_3897/gene_FIM1_4011/gene_FIM1_2477	n18	bLYZ_vs_BLG_B	GO_BP	5065	2829	2236	0	0.788555997	FALSE	FALSE
GO:0016071	mRNA metabolic process	24	0.273012942	0.88698419	0.625	0.769230769	0.568587759	1978	tags=62%, list=39%, signal=38%	gene_FIM1_4513/gene_FIM1_4019/gene_FIM1_1018/gene_FIM1_3008/gene_FIM1_1242/gene_FIM1_3202/gene_FIM1_5114/gene_FIM1_3452/gene_FIM1_1977/gene_FIM1_2149/gene_FIM1_540/gene_FIM1_3309/gene_FIM1_3606/gene_FIM1_1492/gene_FIM1_1179	n18	bLYZ_vs_BLG_B	GO_BP	5065	2829	2236	0	0.794197819	FALSE	FALSE
GO:0048193	Golgi vesicle transport	12	-0.361178992	-0.884663156	0.646341463	0.791913865	0.585354289	1014	tags=25%, list=20%, signal=20%	gene_FIM1_4379/gene_FIM1_4290/gene_FIM1_1353	n18	bLYZ_vs_BLG_B	GO_BP	5065	2829	2236	0	0.811707768	FALSE	FALSE
GO:0006486	protein glycosylation	23	0.273624314	0.866674126	0.675126904	0.80995871	0.59869239	1297	tags=35%, list=26%, signal=26%	gene_FIM1_4848/gene_FIM1_4898/gene_FIM1_2582/gene_FIM1_4549/gene_FIM1_888/gene_FIM1_2714/gene_FIM1_4736/gene_FIM1_861	n18	bLYZ_vs_BLG_B	GO_BP	5065	2829	2236	0	0.830872431	FALSE	FALSE
GO:0009100	glycoprotein metabolic process	23	0.273624314	0.866674126	0.675126904	0.80995871	0.59869239	1297	tags=35%, list=26%, signal=26%	gene_FIM1_4848/gene_FIM1_4898/gene_FIM1_2582/gene_FIM1_4549/gene_FIM1_888/gene_FIM1_2714/gene_FIM1_4736/gene_FIM1_861	n18	bLYZ_vs_BLG_B	GO_BP	5065	2829	2236	0	0.830872431	FALSE	FALSE
GO:0009101	glycoprotein biosynthetic process	23	0.273624314	0.866674126	0.675126904	0.80995871	0.59869239	1297	tags=35%, list=26%, signal=26%	gene_FIM1_4848/gene_FIM1_4898/gene_FIM1_2582/gene_FIM1_4549/gene_FIM1_888/gene_FIM1_2714/gene_FIM1_4736/gene_FIM1_861	n18	bLYZ_vs_BLG_B	GO_BP	5065	2829	2236	0	0.830872431	FALSE	FALSE
GO:0043413	macromolecule glycosylation	23	0.273624314	0.866674126	0.675126904	0.80995871	0.59869239	1297	tags=35%, list=26%, signal=26%	gene_FIM1_4848/gene_FIM1_4898/gene_FIM1_2582/gene_FIM1_4549/gene_FIM1_888/gene_FIM1_2714/gene_FIM1_4736/gene_FIM1_861	n18	bLYZ_vs_BLG_B	GO_BP	5065	2829	2236	0	0.830872431	FALSE	FALSE
GO:0051246	regulation of protein metabolic process	12	-0.351834806	-0.861775731	0.675958188	0.80995871	0.59869239	436	tags=25%, list=9%, signal=23%	gene_FIM1_544/gene_FIM1_132/gene_FIM1_1288	n18	bLYZ_vs_BLG_B	GO_BP	5065	2829	2236	0	0.830992601	FALSE	FALSE
GO:0006629	lipid metabolic process	61	-0.249519607	-0.871096289	0.681365576	0.810086957	0.598787185	520	tags=18%, list=10%, signal=16%	gene_FIM1_619/gene_FIM1_664/gene_FIM1_603/gene_FIM1_3830/gene_FIM1_3771/gene_FIM1_1249/gene_FIM1_3815/gene_FIM1_3224/gene_FIM1_477/gene_FIM1_2474/gene_FIM1_4184	n18	bLYZ_vs_BLG_B	GO_BP	5065	2829	2236	0	0.835625431	FALSE	FALSE
GO:0070085	glycosylation	24	0.263864792	0.85726302	0.685	0.810086957	0.598787185	1297	tags=33%, list=26%, signal=25%	gene_FIM1_4848/gene_FIM1_4898/gene_FIM1_2582/gene_FIM1_4549/gene_FIM1_888/gene_FIM1_2714/gene_FIM1_4736/gene_FIM1_861	n18	bLYZ_vs_BLG_B	GO_BP	5065	2829	2236	0	0.838066887	FALSE	FALSE
GO:0022613	ribonucleoprotein complex biogenesis	36	-0.270694442	-0.852659174	0.684210526	0.810086957	0.598787185	712	tags=25%, list=14%, signal=22%	gene_FIM1_2981/gene_FIM1_2206/gene_FIM1_245/gene_FIM1_1003/gene_FIM1_1917/gene_FIM1_425/gene_FIM1_4373/gene_FIM1_2696/gene_FIM1_662	n18	bLYZ_vs_BLG_B	GO_BP	5065	2829	2236	0	0.837352156	FALSE	FALSE
GO:0055114	oxidation-reduction process	10	-0.348346821	-0.812045322	0.704301075	0.829306894	0.612993873	786	tags=60%, list=16%, signal=51%	gene_FIM1_1346/gene_FIM1_3414/gene_FIM1_4941/gene_FIM1_821/gene_FIM1_4810/gene_FIM1_2392	n18	bLYZ_vs_BLG_B	GO_BP	5065	2829	2236	0	0.851213063	FALSE	FALSE
GO:0090304	nucleic acid metabolic process	372	0.179766791	0.935870678	0.747252747	0.84598571	0.625322255	1254	tags=30%, list=25%, signal=24%	gene_FIM1_1134/gene_FIM1_3422/gene_FIM1_2743/gene_FIM1_3977/gene_FIM1_504/gene_FIM1_2663/gene_FIM1_536/gene_FIM1_2846/gene_FIM1_4547/gene_FIM1_713/gene_FIM1_3853/gene_FIM1_997/gene_FIM1_2317/gene_FIM1_2754/gene_FIM1_3251/gene_FIM1_1454/gene_FIM1_2423/gene_FIM1_2699/gene_FIM1_4919/gene_FIM1_1380/gene_FIM1_3579/gene_FIM1_2505/gene_FIM1_1221/gene_FIM1_1198/gene_FIM1_2749/gene_FIM1_3060/gene_FIM1_1990/gene_FIM1_2298/gene_FIM1_4451/gene_FIM1_483/gene_FIM1_4041/gene_FIM1_4513/gene_FIM1_4550/gene_FIM1_963/gene_FIM1_651/gene_FIM1_1528/gene_FIM1_3206/gene_FIM1_2336/gene_FIM1_2727/gene_FIM1_4789/gene_FIM1_4328/gene_FIM1_4019/gene_FIM1_3584/gene_FIM1_1018/gene_FIM1_3112/gene_FIM1_2200/gene_FIM1_2471/gene_FIM1_1099/gene_FIM1_3753/gene_FIM1_4824/gene_FIM1_3755/gene_FIM1_3008/gene_FIM1_2487/gene_FIM1_25/gene_FIM1_1242/gene_FIM1_4579/gene_FIM1_144/gene_FIM1_3220/gene_FIM1_1062/gene_FIM1_714/gene_FIM1_3844/gene_FIM1_1838/gene_FIM1_1801/gene_FIM1_1836/gene_FIM1_3177/gene_FIM1_4974/gene_FIM1_1143/gene_FIM1_1895/gene_FIM1_2449/gene_FIM1_3245/gene_FIM1_595/gene_FIM1_3265/gene_FIM1_4078/gene_FIM1_542/gene_FIM1_2481/gene_FIM1_1336/gene_FIM1_5124/gene_FIM1_4097/gene_FIM1_1128/gene_FIM1_505/gene_FIM1_3202/gene_FIM1_3990/gene_FIM1_2766/gene_FIM1_3399/gene_FIM1_1429/gene_FIM1_727/gene_FIM1_1137/gene_FIM1_1533/gene_FIM1_4629/gene_FIM1_608/gene_FIM1_4816/gene_FIM1_4090/gene_FIM1_3211/gene_FIM1_2371/gene_FIM1_334/gene_FIM1_1804/gene_FIM1_2090/gene_FIM1_3190/gene_FIM1_348/gene_FIM1_1358/gene_FIM1_4625/gene_FIM1_3136/gene_FIM1_2758/gene_FIM1_4060/gene_FIM1_1002/gene_FIM1_5141/gene_FIM1_3198/gene_FIM1_2901/gene_FIM1_3046/gene_FIM1_3588	n18	bLYZ_vs_BLG_B	GO_BP	5065	2829	2236	0	0.88375953	FALSE	FALSE
GO:0044248	cellular catabolic process	48	-0.246062113	-0.823340349	0.743703704	0.84598571	0.625322255	1276	tags=38%, list=25%, signal=28%	gene_FIM1_3719/gene_FIM1_4195/gene_FIM1_3556/gene_FIM1_2643/gene_FIM1_1397/gene_FIM1_3414/gene_FIM1_866/gene_FIM1_2890/gene_FIM1_337/gene_FIM1_868/gene_FIM1_2483/gene_FIM1_1520/gene_FIM1_4396/gene_FIM1_4624/gene_FIM1_603/gene_FIM1_134/gene_FIM1_2268/gene_FIM1_2929	n18	bLYZ_vs_BLG_B	GO_BP	5065	2829	2236	0	0.880826773	FALSE	FALSE
GO:0044262	cellular carbohydrate metabolic process	14	-0.312141021	-0.806144906	0.749568221	0.84598571	0.625322255	59	tags=21%, list=1%, signal=21%	gene_FIM1_4053/gene_FIM1_3253/gene_FIM1_488	n18	bLYZ_vs_BLG_B	GO_BP	5065	2829	2236	0	0.884431917	FALSE	FALSE
GO:0044270	cellular nitrogen compound catabolic process	16	0.270683613	0.79675605	0.743589744	0.84598571	0.625322255	907	tags=31%, list=18%, signal=26%	gene_FIM1_3887/gene_FIM1_3824/gene_FIM1_2939/gene_FIM1_303/gene_FIM1_23	n18	bLYZ_vs_BLG_B	GO_BP	5065	2829	2236	0	0.880826773	FALSE	FALSE
GO:0046700	heterocycle catabolic process	16	0.270683613	0.79675605	0.743589744	0.84598571	0.625322255	907	tags=31%, list=18%, signal=26%	gene_FIM1_3887/gene_FIM1_3824/gene_FIM1_2939/gene_FIM1_303/gene_FIM1_23	n18	bLYZ_vs_BLG_B	GO_BP	5065	2829	2236	0	0.880826773	FALSE	FALSE
GO:1901361	organic cyclic compound catabolic process	16	0.270683613	0.79675605	0.743589744	0.84598571	0.625322255	907	tags=31%, list=18%, signal=26%	gene_FIM1_3887/gene_FIM1_3824/gene_FIM1_2939/gene_FIM1_303/gene_FIM1_23	n18	bLYZ_vs_BLG_B	GO_BP	5065	2829	2236	0	0.880826773	FALSE	FALSE
GO:0009152	purine ribonucleotide biosynthetic process	19	-0.282952702	-0.788715506	0.747913189	0.84598571	0.625322255	766	tags=42%, list=15%, signal=36%	gene_FIM1_3230/gene_FIM1_75/gene_FIM1_3326/gene_FIM1_1887/gene_FIM1_4444/gene_FIM1_1453/gene_FIM1_2000/gene_FIM1_550	n18	bLYZ_vs_BLG_B	GO_BP	5065	2829	2236	0	0.88375953	FALSE	FALSE
GO:0009260	ribonucleotide biosynthetic process	19	-0.282952702	-0.788715506	0.747913189	0.84598571	0.625322255	766	tags=42%, list=15%, signal=36%	gene_FIM1_3230/gene_FIM1_75/gene_FIM1_3326/gene_FIM1_1887/gene_FIM1_4444/gene_FIM1_1453/gene_FIM1_2000/gene_FIM1_550	n18	bLYZ_vs_BLG_B	GO_BP	5065	2829	2236	0	0.88375953	FALSE	FALSE
GO:0046390	ribose phosphate biosynthetic process	19	-0.282952702	-0.788715506	0.747913189	0.84598571	0.625322255	766	tags=42%, list=15%, signal=36%	gene_FIM1_3230/gene_FIM1_75/gene_FIM1_3326/gene_FIM1_1887/gene_FIM1_4444/gene_FIM1_1453/gene_FIM1_2000/gene_FIM1_550	n18	bLYZ_vs_BLG_B	GO_BP	5065	2829	2236	0	0.88375953	FALSE	FALSE
GO:0034655	nucleobase-containing compound catabolic process	13	0.28443488	0.783240038	0.741706161	0.84598571	0.625322255	2045	tags=69%, list=40%, signal=41%	gene_FIM1_3887/gene_FIM1_3824/gene_FIM1_2939/gene_FIM1_303/gene_FIM1_527/gene_FIM1_4077/gene_FIM1_3309/gene_FIM1_1492/gene_FIM1_1742	n18	bLYZ_vs_BLG_B	GO_BP	5065	2829	2236	0	0.880242199	FALSE	FALSE
GO:0006139	nucleobase-containing compound metabolic process	427	-0.20117851	-0.89336173	0.777537797	0.867777384	0.641429877	802	tags=15%, list=16%, signal=14%	gene_FIM1_3541/gene_FIM1_1060/gene_FIM1_2576/gene_FIM1_4941/gene_FIM1_4953/gene_FIM1_1911/gene_FIM1_4444/gene_FIM1_1333/gene_FIM1_897/gene_FIM1_3993/gene_FIM1_821/gene_FIM1_2672/gene_FIM1_872/gene_FIM1_1003/gene_FIM1_1453/gene_FIM1_3523/gene_FIM1_515/gene_FIM1_274/gene_FIM1_1568/gene_FIM1_3849/gene_FIM1_318/gene_FIM1_4697/gene_FIM1_522/gene_FIM1_2941/gene_FIM1_3901/gene_FIM1_3504/gene_FIM1_4756/gene_FIM1_212/gene_FIM1_425/gene_FIM1_506/gene_FIM1_134/gene_FIM1_2000/gene_FIM1_2392/gene_FIM1_3130/gene_FIM1_3412/gene_FIM1_329/gene_FIM1_4556/gene_FIM1_683/gene_FIM1_109/gene_FIM1_3359/gene_FIM1_2696/gene_FIM1_405/gene_FIM1_2268/gene_FIM1_4381/gene_FIM1_3936/gene_FIM1_2529/gene_FIM1_2983/gene_FIM1_5205/gene_FIM1_3494/gene_FIM1_662/gene_FIM1_2367/gene_FIM1_213/gene_FIM1_1896/gene_FIM1_148/gene_FIM1_3761/gene_FIM1_550/gene_FIM1_1418/gene_FIM1_43/gene_FIM1_5120/gene_FIM1_2842/gene_FIM1_4646/gene_FIM1_2129/gene_FIM1_276/gene_FIM1_34/gene_FIM1_2002	n18	bLYZ_vs_BLG_B	GO_BP	5065	2829	2236	0	0.903116576	FALSE	FALSE
GO:0008380	RNA splicing	19	0.261030764	0.796194649	0.781637717	0.867777384	0.641429877	1978	tags=53%, list=39%, signal=32%	gene_FIM1_4513/gene_FIM1_4019/gene_FIM1_1242/gene_FIM1_3202/gene_FIM1_5114/gene_FIM1_1977/gene_FIM1_2488/gene_FIM1_540/gene_FIM1_3606/gene_FIM1_1179	n18	bLYZ_vs_BLG_B	GO_BP	5065	2829	2236	0	0.905509869	FALSE	FALSE
GO:0009056	catabolic process	51	-0.234051416	-0.793577566	0.781021898	0.867777384	0.641429877	1276	tags=35%, list=25%, signal=27%	gene_FIM1_3719/gene_FIM1_4195/gene_FIM1_3556/gene_FIM1_2643/gene_FIM1_1397/gene_FIM1_3414/gene_FIM1_866/gene_FIM1_2890/gene_FIM1_337/gene_FIM1_868/gene_FIM1_2483/gene_FIM1_1520/gene_FIM1_4396/gene_FIM1_4624/gene_FIM1_603/gene_FIM1_134/gene_FIM1_2268/gene_FIM1_2929	n18	bLYZ_vs_BLG_B	GO_BP	5065	2829	2236	0	0.905310691	FALSE	FALSE
GO:0048519	negative regulation of biological process	14	-0.304698941	-0.786924763	0.775474957	0.867777384	0.641429877	1244	tags=29%, list=25%, signal=22%	gene_FIM1_2643/gene_FIM1_544/gene_FIM1_1383/gene_FIM1_2268	n18	bLYZ_vs_BLG_B	GO_BP	5065	2829	2236	0	0.902989885	FALSE	FALSE
GO:0007264	small GTPase mediated signal transduction	12	0.276820322	0.741536006	0.801401869	0.88610288	0.654975426	285	tags=17%, list=6%, signal=16%	gene_FIM1_4839/gene_FIM1_4512	n18	bLYZ_vs_BLG_B	GO_BP	5065	2829	2236	0	0.914648565	FALSE	FALSE
GO:0034404	nucleobase-containing small molecule biosynthetic process	10	-0.290980069	-0.678315373	0.836917563	0.921625818	0.681232706	104	tags=20%, list=2%, signal=20%	gene_FIM1_75/gene_FIM1_550	n18	bLYZ_vs_BLG_B	GO_BP	5065	2829	2236	0	0.938111222	FALSE	FALSE
GO:0016070	RNA metabolic process	306	-0.197429206	-0.851050496	0.853107345	0.92972973	0.687222827	802	tags=15%, list=16%, signal=13%	gene_FIM1_3541/gene_FIM1_1060/gene_FIM1_2576/gene_FIM1_4953/gene_FIM1_1911/gene_FIM1_1333/gene_FIM1_897/gene_FIM1_3993/gene_FIM1_872/gene_FIM1_1003/gene_FIM1_3523/gene_FIM1_515/gene_FIM1_274/gene_FIM1_318/gene_FIM1_4697/gene_FIM1_522/gene_FIM1_3901/gene_FIM1_3504/gene_FIM1_4756/gene_FIM1_212/gene_FIM1_425/gene_FIM1_506/gene_FIM1_3130/gene_FIM1_3412/gene_FIM1_329/gene_FIM1_3359/gene_FIM1_2696/gene_FIM1_405/gene_FIM1_2268/gene_FIM1_4381/gene_FIM1_5205/gene_FIM1_3494/gene_FIM1_662/gene_FIM1_213/gene_FIM1_1896/gene_FIM1_148/gene_FIM1_3761/gene_FIM1_1418/gene_FIM1_43/gene_FIM1_5120/gene_FIM1_2842/gene_FIM1_4646/gene_FIM1_276/gene_FIM1_34/gene_FIM1_2002	n18	bLYZ_vs_BLG_B	GO_BP	5065	2829	2236	0	0.947922871	FALSE	FALSE
GO:0006644	phospholipid metabolic process	25	0.226748049	0.744869149	0.862244898	0.92972973	0.687222827	1229	tags=32%, list=24%, signal=24%	gene_FIM1_4014/gene_FIM1_3061/gene_FIM1_750/gene_FIM1_2162/gene_FIM1_1327/gene_FIM1_764/gene_FIM1_3484/gene_FIM1_4235	n18	bLYZ_vs_BLG_B	GO_BP	5065	2829	2236	0	0.951185637	FALSE	FALSE
GO:0065008	regulation of biological quality	24	-0.250992234	-0.731185813	0.850498339	0.92972973	0.687222827	720	tags=25%, list=14%, signal=22%	gene_FIM1_194/gene_FIM1_3363/gene_FIM1_2672/gene_FIM1_1383/gene_FIM1_2268/gene_FIM1_869	n18	bLYZ_vs_BLG_B	GO_BP	5065	2829	2236	0	0.947338295	FALSE	FALSE
GO:0032259	methylation	11	0.269240894	0.698573147	0.857142857	0.92972973	0.687222827	1017	tags=27%, list=20%, signal=22%	gene_FIM1_4919/gene_FIM1_4328/gene_FIM1_2353	n18	bLYZ_vs_BLG_B	GO_BP	5065	2829	2236	0	0.949111928	FALSE	FALSE
GO:0019362	pyridine nucleotide metabolic process	10	0.278759107	0.698536477	0.871621622	0.92972973	0.687222827	1519	tags=50%, list=30%, signal=35%	gene_FIM1_3824/gene_FIM1_5004/gene_FIM1_303/gene_FIM1_527/gene_FIM1_4077	n18	bLYZ_vs_BLG_B	GO_BP	5065	2829	2236	0	0.956766576	FALSE	FALSE
GO:0046496	nicotinamide nucleotide metabolic process	10	0.278759107	0.698536477	0.871621622	0.92972973	0.687222827	1519	tags=50%, list=30%, signal=35%	gene_FIM1_3824/gene_FIM1_5004/gene_FIM1_303/gene_FIM1_527/gene_FIM1_4077	n18	bLYZ_vs_BLG_B	GO_BP	5065	2829	2236	0	0.956766576	FALSE	FALSE
GO:0006364	rRNA processing	23	-0.236237112	-0.685757688	0.866776316	0.92972973	0.687222827	1041	tags=22%, list=21%, signal=17%	gene_FIM1_2981/gene_FIM1_2206/gene_FIM1_1003/gene_FIM1_425/gene_FIM1_662	n18	bLYZ_vs_BLG_B	GO_BP	5065	2829	2236	0	0.953243621	FALSE	FALSE
GO:0016072	rRNA metabolic process	23	-0.236237112	-0.685757688	0.866776316	0.92972973	0.687222827	1041	tags=22%, list=21%, signal=17%	gene_FIM1_2981/gene_FIM1_2206/gene_FIM1_1003/gene_FIM1_425/gene_FIM1_662	n18	bLYZ_vs_BLG_B	GO_BP	5065	2829	2236	0	0.953243621	FALSE	FALSE
GO:1901135	carbohydrate derivative metabolic process	78	-0.209322559	-0.760320934	0.885200553	0.935379924	0.691399248	786	tags=19%, list=16%, signal=17%	gene_FIM1_4941/gene_FIM1_2674/gene_FIM1_4444/gene_FIM1_821/gene_FIM1_4847/gene_FIM1_182/gene_FIM1_1453/gene_FIM1_1568/gene_FIM1_3849/gene_FIM1_4846/gene_FIM1_100/gene_FIM1_2000/gene_FIM1_2392/gene_FIM1_4556/gene_FIM1_550	n18	bLYZ_vs_BLG_B	GO_BP	5065	2829	2236	0	0.963375949	FALSE	FALSE
GO:0008033	tRNA processing	19	0.236722742	0.722050449	0.900744417	0.935379924	0.691399248	2379	tags=58%, list=47%, signal=31%	gene_FIM1_2846/gene_FIM1_25/gene_FIM1_3190/gene_FIM1_39/gene_FIM1_2243/gene_FIM1_365/gene_FIM1_1869/gene_FIM1_3201/gene_FIM1_2308/gene_FIM1_3496/gene_FIM1_2628	n18	bLYZ_vs_BLG_B	GO_BP	5065	2829	2236	0	0.971553744	FALSE	FALSE
GO:0008654	phospholipid biosynthetic process	19	0.235344908	0.717847788	0.905707196	0.935379924	0.691399248	1229	tags=26%, list=24%, signal=20%	gene_FIM1_3061/gene_FIM1_750/gene_FIM1_2162/gene_FIM1_764/gene_FIM1_4235	n18	bLYZ_vs_BLG_B	GO_BP	5065	2829	2236	0	0.97374266	FALSE	FALSE
GO:0019439	aromatic compound catabolic process	14	0.243194632	0.682262009	0.895981087	0.935379924	0.691399248	2045	tags=64%, list=40%, signal=38%	gene_FIM1_3887/gene_FIM1_3824/gene_FIM1_2939/gene_FIM1_303/gene_FIM1_527/gene_FIM1_4077/gene_FIM1_3309/gene_FIM1_1492/gene_FIM1_1742	n18	bLYZ_vs_BLG_B	GO_BP	5065	2829	2236	0	0.968430364	FALSE	FALSE
GO:0006733	oxidoreduction coenzyme metabolic process	11	0.249208057	0.646595896	0.914746544	0.935379924	0.691399248	1519	tags=45%, list=30%, signal=32%	gene_FIM1_3824/gene_FIM1_5004/gene_FIM1_303/gene_FIM1_527/gene_FIM1_4077	n18	bLYZ_vs_BLG_B	GO_BP	5065	2829	2236	0	0.977023083	FALSE	FALSE
GO:0006091	generation of precursor metabolites and energy	13	-0.25164866	-0.633352745	0.886206897	0.935379924	0.691399248	786	tags=31%, list=16%, signal=26%	gene_FIM1_4941/gene_FIM1_821/gene_FIM1_4810/gene_FIM1_2392	n18	bLYZ_vs_BLG_B	GO_BP	5065	2829	2236	0	0.964213905	FALSE	FALSE
GO:0006754	ATP biosynthetic process	14	-0.239244141	-0.617879204	0.911917098	0.935379924	0.691399248	1652	tags=50%, list=33%, signal=34%	gene_FIM1_2131/gene_FIM1_3230/gene_FIM1_75/gene_FIM1_3326/gene_FIM1_1887/gene_FIM1_4444/gene_FIM1_2000	n18	bLYZ_vs_BLG_B	GO_BP	5065	2829	2236	0	0.9760287	FALSE	FALSE
GO:0009142	nucleoside triphosphate biosynthetic process	14	-0.239244141	-0.617879204	0.911917098	0.935379924	0.691399248	1652	tags=50%, list=33%, signal=34%	gene_FIM1_2131/gene_FIM1_3230/gene_FIM1_75/gene_FIM1_3326/gene_FIM1_1887/gene_FIM1_4444/gene_FIM1_2000	n18	bLYZ_vs_BLG_B	GO_BP	5065	2829	2236	0	0.9760287	FALSE	FALSE
GO:0009145	purine nucleoside triphosphate biosynthetic process	14	-0.239244141	-0.617879204	0.911917098	0.935379924	0.691399248	1652	tags=50%, list=33%, signal=34%	gene_FIM1_2131/gene_FIM1_3230/gene_FIM1_75/gene_FIM1_3326/gene_FIM1_1887/gene_FIM1_4444/gene_FIM1_2000	n18	bLYZ_vs_BLG_B	GO_BP	5065	2829	2236	0	0.9760287	FALSE	FALSE
GO:0009201	ribonucleoside triphosphate biosynthetic process	14	-0.239244141	-0.617879204	0.911917098	0.935379924	0.691399248	1652	tags=50%, list=33%, signal=34%	gene_FIM1_2131/gene_FIM1_3230/gene_FIM1_75/gene_FIM1_3326/gene_FIM1_1887/gene_FIM1_4444/gene_FIM1_2000	n18	bLYZ_vs_BLG_B	GO_BP	5065	2829	2236	0	0.9760287	FALSE	FALSE
GO:0009206	purine ribonucleoside triphosphate biosynthetic process	14	-0.239244141	-0.617879204	0.911917098	0.935379924	0.691399248	1652	tags=50%, list=33%, signal=34%	gene_FIM1_2131/gene_FIM1_3230/gene_FIM1_75/gene_FIM1_3326/gene_FIM1_1887/gene_FIM1_4444/gene_FIM1_2000	n18	bLYZ_vs_BLG_B	GO_BP	5065	2829	2236	0	0.9760287	FALSE	FALSE
GO:1901575	organic substance catabolic process	46	-0.212543808	-0.703299918	0.923423423	0.940715997	0.695343481	1274	tags=35%, list=25%, signal=26%	gene_FIM1_4195/gene_FIM1_3556/gene_FIM1_2643/gene_FIM1_1397/gene_FIM1_3414/gene_FIM1_866/gene_FIM1_2890/gene_FIM1_337/gene_FIM1_868/gene_FIM1_2483/gene_FIM1_1520/gene_FIM1_4396/gene_FIM1_4624/gene_FIM1_603/gene_FIM1_134/gene_FIM1_2268	n18	bLYZ_vs_BLG_B	GO_BP	5065	2829	2236	0	0.982175787	FALSE	FALSE
GO:0034470	ncRNA processing	42	0.19045698	0.713183061	0.938953488	0.95296772	0.704399514	1162	tags=21%, list=23%, signal=17%	gene_FIM1_2846/gene_FIM1_2699/gene_FIM1_4919/gene_FIM1_3584/gene_FIM1_25/gene_FIM1_4097/gene_FIM1_505/gene_FIM1_3190/gene_FIM1_348	n18	bLYZ_vs_BLG_B	GO_BP	5065	2829	2236	0	0.990942116	FALSE	FALSE
GO:0006396	RNA processing	79	-0.1899178	-0.691785712	0.954166667	0.961234568	0.710510071	1141	tags=20%, list=23%, signal=16%	gene_FIM1_2607/gene_FIM1_1867/gene_FIM1_3306/gene_FIM1_2981/gene_FIM1_3735/gene_FIM1_2206/gene_FIM1_4953/gene_FIM1_1333/gene_FIM1_1003/gene_FIM1_4697/gene_FIM1_522/gene_FIM1_425/gene_FIM1_3130/gene_FIM1_662/gene_FIM1_2842/gene_FIM1_2002	n18	bLYZ_vs_BLG_B	GO_BP	5065	2829	2236	0	0.996895698	FALSE	FALSE
GO:0072524	pyridine-containing compound metabolic process	11	-0.225968005	-0.541130981	0.952464789	0.961234568	0.710510071	241	tags=36%, list=5%, signal=35%	gene_FIM1_372/gene_FIM1_75/gene_FIM1_2434/gene_FIM1_3936	n18	bLYZ_vs_BLG_B	GO_BP	5065	2829	2236	0	0.996895698	FALSE	FALSE
GO:1901137	carbohydrate derivative biosynthetic process	61	0.149616656	0.604416773	0.989966555	0.993619568	0.734447901	1297	tags=28%, list=26%, signal=21%	gene_FIM1_4848/gene_FIM1_3665/gene_FIM1_4898/gene_FIM1_3061/gene_FIM1_3824/gene_FIM1_2162/gene_FIM1_2582/gene_FIM1_303/gene_FIM1_4549/gene_FIM1_764/gene_FIM1_888/gene_FIM1_2714/gene_FIM1_819/gene_FIM1_4235/gene_FIM1_527/gene_FIM1_4736/gene_FIM1_861	n18	bLYZ_vs_BLG_B	GO_BP	5065	2829	2236	0	1	FALSE	FALSE
GO:0016192	vesicle-mediated transport	50	0.149827317	0.57864315	1	1	0.739164087	1273	tags=20%, list=25%, signal=15%	gene_FIM1_1870/gene_FIM1_2922/gene_FIM1_5018/gene_FIM1_3913/gene_FIM1_3554/gene_FIM1_3469/gene_FIM1_5068/gene_FIM1_4859/gene_FIM1_933/gene_FIM1_374	n18	bLYZ_vs_BLG_B	GO_BP	5065	2829	2236	0	1	FALSE	FALSE
GO:0044444	cytoplasmic part	176	-0.639332604	-2.623595333	1.49E-21	1.14E-19	7.20E-20	913	tags=47%, list=18%, signal=40%	gene_FIM1_3417/gene_FIM1_1574/gene_FIM1_1347/gene_FIM1_502/gene_FIM1_3607/gene_FIM1_1350/gene_FIM1_3334/gene_FIM1_2120/gene_FIM1_4953/gene_FIM1_4290/gene_FIM1_2365/gene_FIM1_5071/gene_FIM1_5005/gene_FIM1_3395/gene_FIM1_140/gene_FIM1_3286/gene_FIM1_458/gene_FIM1_252/gene_FIM1_4708/gene_FIM1_2941/gene_FIM1_53/gene_FIM1_1657/gene_FIM1_2849/gene_FIM1_3262/gene_FIM1_1170/gene_FIM1_530/gene_FIM1_2229/gene_FIM1_1214/gene_FIM1_4878/gene_FIM1_1125/gene_FIM1_4433/gene_FIM1_322/gene_FIM1_1603/gene_FIM1_2072/gene_FIM1_60/gene_FIM1_3429/gene_FIM1_3482/gene_FIM1_2323/gene_FIM1_4031/gene_FIM1_1288/gene_FIM1_2528/gene_FIM1_4128/gene_FIM1_4510/gene_FIM1_1366/gene_FIM1_1353/gene_FIM1_2600/gene_FIM1_4647/gene_FIM1_3171/gene_FIM1_3182/gene_FIM1_4506/gene_FIM1_4455/gene_FIM1_2695/gene_FIM1_224/gene_FIM1_1772/gene_FIM1_2929/gene_FIM1_474/gene_FIM1_960/gene_FIM1_3039/gene_FIM1_1252/gene_FIM1_1595/gene_FIM1_3810/gene_FIM1_2091/gene_FIM1_5023/gene_FIM1_4616/gene_FIM1_69/gene_FIM1_3279/gene_FIM1_3826/gene_FIM1_4239/gene_FIM1_4576/gene_FIM1_581/gene_FIM1_1764/gene_FIM1_1859/gene_FIM1_2359/gene_FIM1_1509/gene_FIM1_196/gene_FIM1_2782/gene_FIM1_1846/gene_FIM1_2677/gene_FIM1_4467/gene_FIM1_3267/gene_FIM1_4909/gene_FIM1_2864/gene_FIM1_4238	n18	bLYZ_vs_BLG_B	GO_CC	5065	2829	2236	0	4.29E-19	TRUE	TRUE
GO:0005840	ribosome	63	-0.80208006	-2.852166821	1.56E-19	6.00E-18	3.77E-18	554	tags=70%, list=11%, signal=63%	gene_FIM1_53/gene_FIM1_1657/gene_FIM1_2849/gene_FIM1_3262/gene_FIM1_1214/gene_FIM1_4878/gene_FIM1_1125/gene_FIM1_322/gene_FIM1_1603/gene_FIM1_3429/gene_FIM1_2528/gene_FIM1_1366/gene_FIM1_2600/gene_FIM1_4647/gene_FIM1_3171/gene_FIM1_3182/gene_FIM1_4506/gene_FIM1_4455/gene_FIM1_2695/gene_FIM1_224/gene_FIM1_1772/gene_FIM1_474/gene_FIM1_960/gene_FIM1_3039/gene_FIM1_1252/gene_FIM1_1595/gene_FIM1_3810/gene_FIM1_2091/gene_FIM1_4616/gene_FIM1_69/gene_FIM1_3279/gene_FIM1_4239/gene_FIM1_4576/gene_FIM1_1764/gene_FIM1_1859/gene_FIM1_2359/gene_FIM1_1509/gene_FIM1_196/gene_FIM1_2782/gene_FIM1_1846/gene_FIM1_2677/gene_FIM1_3267/gene_FIM1_4909/gene_FIM1_4238	n18	bLYZ_vs_BLG_B	GO_CC	5065	2829	2236	0	3.00E-17	TRUE	TRUE
GO:0005737	cytoplasm	201	-0.603754812	-2.517215295	3.18E-19	8.16E-18	5.13E-18	1059	tags=48%, list=21%, signal=40%	gene_FIM1_2652/gene_FIM1_3019/gene_FIM1_3353/gene_FIM1_4343/gene_FIM1_308/gene_FIM1_4379/gene_FIM1_4498/gene_FIM1_4110/gene_FIM1_3896/gene_FIM1_3748/gene_FIM1_3417/gene_FIM1_1574/gene_FIM1_1347/gene_FIM1_502/gene_FIM1_916/gene_FIM1_3607/gene_FIM1_1350/gene_FIM1_3334/gene_FIM1_2120/gene_FIM1_4953/gene_FIM1_4290/gene_FIM1_2365/gene_FIM1_5071/gene_FIM1_5005/gene_FIM1_3395/gene_FIM1_140/gene_FIM1_3286/gene_FIM1_458/gene_FIM1_252/gene_FIM1_4708/gene_FIM1_3784/gene_FIM1_2941/gene_FIM1_53/gene_FIM1_1657/gene_FIM1_2849/gene_FIM1_3262/gene_FIM1_1170/gene_FIM1_530/gene_FIM1_2229/gene_FIM1_1214/gene_FIM1_4878/gene_FIM1_1125/gene_FIM1_4433/gene_FIM1_405/gene_FIM1_322/gene_FIM1_1603/gene_FIM1_2072/gene_FIM1_2181/gene_FIM1_60/gene_FIM1_3429/gene_FIM1_3482/gene_FIM1_2323/gene_FIM1_4031/gene_FIM1_1288/gene_FIM1_2528/gene_FIM1_4128/gene_FIM1_4510/gene_FIM1_1366/gene_FIM1_1353/gene_FIM1_2600/gene_FIM1_4647/gene_FIM1_3171/gene_FIM1_3182/gene_FIM1_4506/gene_FIM1_4455/gene_FIM1_2695/gene_FIM1_224/gene_FIM1_1772/gene_FIM1_2929/gene_FIM1_474/gene_FIM1_960/gene_FIM1_3039/gene_FIM1_1252/gene_FIM1_1595/gene_FIM1_3810/gene_FIM1_2091/gene_FIM1_5023/gene_FIM1_4616/gene_FIM1_69/gene_FIM1_3279/gene_FIM1_3826/gene_FIM1_4239/gene_FIM1_4576/gene_FIM1_581/gene_FIM1_1764/gene_FIM1_1859/gene_FIM1_2359/gene_FIM1_1509/gene_FIM1_196/gene_FIM1_2782/gene_FIM1_1846/gene_FIM1_2677/gene_FIM1_4467/gene_FIM1_3267/gene_FIM1_4909/gene_FIM1_2864/gene_FIM1_4238	n18	bLYZ_vs_BLG_B	GO_CC	5065	2829	2236	0	5.24E-17	TRUE	TRUE
GO:1990904	ribonucleoprotein complex	91	-0.703037536	-2.653880236	6.04E-16	1.16E-14	7.32E-15	913	tags=60%, list=18%, signal=50%	gene_FIM1_3417/gene_FIM1_1574/gene_FIM1_2206/gene_FIM1_1347/gene_FIM1_1350/gene_FIM1_3334/gene_FIM1_2365/gene_FIM1_5005/gene_FIM1_140/gene_FIM1_458/gene_FIM1_252/gene_FIM1_53/gene_FIM1_1657/gene_FIM1_2849/gene_FIM1_3262/gene_FIM1_1214/gene_FIM1_4878/gene_FIM1_1125/gene_FIM1_322/gene_FIM1_1603/gene_FIM1_3429/gene_FIM1_2528/gene_FIM1_1366/gene_FIM1_2600/gene_FIM1_4647/gene_FIM1_3171/gene_FIM1_3182/gene_FIM1_4506/gene_FIM1_4455/gene_FIM1_2695/gene_FIM1_224/gene_FIM1_1772/gene_FIM1_474/gene_FIM1_960/gene_FIM1_3039/gene_FIM1_1252/gene_FIM1_1595/gene_FIM1_3810/gene_FIM1_2091/gene_FIM1_4616/gene_FIM1_69/gene_FIM1_3279/gene_FIM1_4239/gene_FIM1_4576/gene_FIM1_1764/gene_FIM1_1859/gene_FIM1_2359/gene_FIM1_1509/gene_FIM1_196/gene_FIM1_2782/gene_FIM1_1846/gene_FIM1_2677/gene_FIM1_3267/gene_FIM1_4909/gene_FIM1_4238	n18	bLYZ_vs_BLG_B	GO_CC	5065	2829	2236	0	6.35E-14	TRUE	TRUE
GO:0043228	non-membrane-bounded organelle	124	-0.604044479	-2.368437185	1.91E-12	2.45E-11	1.54E-11	757	tags=42%, list=15%, signal=37%	gene_FIM1_2365/gene_FIM1_5005/gene_FIM1_2672/gene_FIM1_1003/gene_FIM1_140/gene_FIM1_458/gene_FIM1_1383/gene_FIM1_2941/gene_FIM1_53/gene_FIM1_1657/gene_FIM1_2849/gene_FIM1_3262/gene_FIM1_1214/gene_FIM1_4878/gene_FIM1_1125/gene_FIM1_322/gene_FIM1_1603/gene_FIM1_3429/gene_FIM1_2528/gene_FIM1_1366/gene_FIM1_2600/gene_FIM1_4647/gene_FIM1_3171/gene_FIM1_3182/gene_FIM1_4506/gene_FIM1_4455/gene_FIM1_2695/gene_FIM1_224/gene_FIM1_1772/gene_FIM1_474/gene_FIM1_960/gene_FIM1_3039/gene_FIM1_1252/gene_FIM1_1595/gene_FIM1_3810/gene_FIM1_2091/gene_FIM1_4616/gene_FIM1_69/gene_FIM1_3279/gene_FIM1_4239/gene_FIM1_4576/gene_FIM1_1764/gene_FIM1_1859/gene_FIM1_2359/gene_FIM1_1509/gene_FIM1_196/gene_FIM1_2782/gene_FIM1_1846/gene_FIM1_2677/gene_FIM1_3267/gene_FIM1_4909/gene_FIM1_4238	n18	bLYZ_vs_BLG_B	GO_CC	5065	2829	2236	0	9.58E-11	TRUE	TRUE
GO:0043232	intracellular non-membrane-bounded organelle	124	-0.604044479	-2.368437185	1.91E-12	2.45E-11	1.54E-11	757	tags=42%, list=15%, signal=37%	gene_FIM1_2365/gene_FIM1_5005/gene_FIM1_2672/gene_FIM1_1003/gene_FIM1_140/gene_FIM1_458/gene_FIM1_1383/gene_FIM1_2941/gene_FIM1_53/gene_FIM1_1657/gene_FIM1_2849/gene_FIM1_3262/gene_FIM1_1214/gene_FIM1_4878/gene_FIM1_1125/gene_FIM1_322/gene_FIM1_1603/gene_FIM1_3429/gene_FIM1_2528/gene_FIM1_1366/gene_FIM1_2600/gene_FIM1_4647/gene_FIM1_3171/gene_FIM1_3182/gene_FIM1_4506/gene_FIM1_4455/gene_FIM1_2695/gene_FIM1_224/gene_FIM1_1772/gene_FIM1_474/gene_FIM1_960/gene_FIM1_3039/gene_FIM1_1252/gene_FIM1_1595/gene_FIM1_3810/gene_FIM1_2091/gene_FIM1_4616/gene_FIM1_69/gene_FIM1_3279/gene_FIM1_4239/gene_FIM1_4576/gene_FIM1_1764/gene_FIM1_1859/gene_FIM1_2359/gene_FIM1_1509/gene_FIM1_196/gene_FIM1_2782/gene_FIM1_1846/gene_FIM1_2677/gene_FIM1_3267/gene_FIM1_4909/gene_FIM1_4238	n18	bLYZ_vs_BLG_B	GO_CC	5065	2829	2236	0	9.58E-11	TRUE	TRUE
GO:0005739	mitochondrion	40	-0.74613179	-2.41614681	1.58E-09	1.73E-08	1.09E-08	666	tags=55%, list=13%, signal=48%	gene_FIM1_3286/gene_FIM1_4708/gene_FIM1_2941/gene_FIM1_1170/gene_FIM1_530/gene_FIM1_2229/gene_FIM1_4433/gene_FIM1_2072/gene_FIM1_60/gene_FIM1_2323/gene_FIM1_4031/gene_FIM1_1288/gene_FIM1_4128/gene_FIM1_4510/gene_FIM1_3182/gene_FIM1_5023/gene_FIM1_3826/gene_FIM1_581/gene_FIM1_4467/gene_FIM1_3267/gene_FIM1_4909/gene_FIM1_2864	n18	bLYZ_vs_BLG_B	GO_CC	5065	2829	2236	0	5.20E-08	TRUE	TRUE
GO:0043226	organelle	312	-0.428936762	-1.861150165	5.11E-08	4.37E-07	2.75E-07	602	tags=26%, list=12%, signal=25%	gene_FIM1_3607/gene_FIM1_3135/gene_FIM1_1350/gene_FIM1_3334/gene_FIM1_2120/gene_FIM1_4290/gene_FIM1_2365/gene_FIM1_897/gene_FIM1_5071/gene_FIM1_5005/gene_FIM1_2672/gene_FIM1_1003/gene_FIM1_140/gene_FIM1_3286/gene_FIM1_458/gene_FIM1_1383/gene_FIM1_4708/gene_FIM1_2941/gene_FIM1_53/gene_FIM1_1657/gene_FIM1_2849/gene_FIM1_3262/gene_FIM1_1170/gene_FIM1_4373/gene_FIM1_530/gene_FIM1_2229/gene_FIM1_1214/gene_FIM1_4878/gene_FIM1_1125/gene_FIM1_4433/gene_FIM1_4281/gene_FIM1_322/gene_FIM1_1603/gene_FIM1_2072/gene_FIM1_60/gene_FIM1_3429/gene_FIM1_3482/gene_FIM1_2323/gene_FIM1_4031/gene_FIM1_1288/gene_FIM1_2528/gene_FIM1_4128/gene_FIM1_4510/gene_FIM1_1366/gene_FIM1_1353/gene_FIM1_2600/gene_FIM1_4647/gene_FIM1_3171/gene_FIM1_3182/gene_FIM1_4506/gene_FIM1_4455/gene_FIM1_2695/gene_FIM1_224/gene_FIM1_1772/gene_FIM1_474/gene_FIM1_960/gene_FIM1_3039/gene_FIM1_1252/gene_FIM1_1595/gene_FIM1_3810/gene_FIM1_2091/gene_FIM1_5023/gene_FIM1_4616/gene_FIM1_69/gene_FIM1_3279/gene_FIM1_3826/gene_FIM1_4239/gene_FIM1_4576/gene_FIM1_581/gene_FIM1_1764/gene_FIM1_1859/gene_FIM1_2359/gene_FIM1_1509/gene_FIM1_196/gene_FIM1_2782/gene_FIM1_1846/gene_FIM1_2677/gene_FIM1_4467/gene_FIM1_3267/gene_FIM1_4909/gene_FIM1_2864/gene_FIM1_4238	n18	bLYZ_vs_BLG_B	GO_CC	5065	2829	2236	0	1.28E-06	TRUE	TRUE
GO:0043229	intracellular organelle	312	-0.428936762	-1.861150165	5.11E-08	4.37E-07	2.75E-07	602	tags=26%, list=12%, signal=25%	gene_FIM1_3607/gene_FIM1_3135/gene_FIM1_1350/gene_FIM1_3334/gene_FIM1_2120/gene_FIM1_4290/gene_FIM1_2365/gene_FIM1_897/gene_FIM1_5071/gene_FIM1_5005/gene_FIM1_2672/gene_FIM1_1003/gene_FIM1_140/gene_FIM1_3286/gene_FIM1_458/gene_FIM1_1383/gene_FIM1_4708/gene_FIM1_2941/gene_FIM1_53/gene_FIM1_1657/gene_FIM1_2849/gene_FIM1_3262/gene_FIM1_1170/gene_FIM1_4373/gene_FIM1_530/gene_FIM1_2229/gene_FIM1_1214/gene_FIM1_4878/gene_FIM1_1125/gene_FIM1_4433/gene_FIM1_4281/gene_FIM1_322/gene_FIM1_1603/gene_FIM1_2072/gene_FIM1_60/gene_FIM1_3429/gene_FIM1_3482/gene_FIM1_2323/gene_FIM1_4031/gene_FIM1_1288/gene_FIM1_2528/gene_FIM1_4128/gene_FIM1_4510/gene_FIM1_1366/gene_FIM1_1353/gene_FIM1_2600/gene_FIM1_4647/gene_FIM1_3171/gene_FIM1_3182/gene_FIM1_4506/gene_FIM1_4455/gene_FIM1_2695/gene_FIM1_224/gene_FIM1_1772/gene_FIM1_474/gene_FIM1_960/gene_FIM1_3039/gene_FIM1_1252/gene_FIM1_1595/gene_FIM1_3810/gene_FIM1_2091/gene_FIM1_5023/gene_FIM1_4616/gene_FIM1_69/gene_FIM1_3279/gene_FIM1_3826/gene_FIM1_4239/gene_FIM1_4576/gene_FIM1_581/gene_FIM1_1764/gene_FIM1_1859/gene_FIM1_2359/gene_FIM1_1509/gene_FIM1_196/gene_FIM1_2782/gene_FIM1_1846/gene_FIM1_2677/gene_FIM1_4467/gene_FIM1_3267/gene_FIM1_4909/gene_FIM1_2864/gene_FIM1_4238	n18	bLYZ_vs_BLG_B	GO_CC	5065	2829	2236	0	1.28E-06	TRUE	TRUE
GO:0032991	protein-containing complex	278	-0.432900013	-1.861328085	8.17E-08	6.29E-07	3.96E-07	1121	tags=34%, list=22%, signal=28%	gene_FIM1_3867/gene_FIM1_1867/gene_FIM1_3765/gene_FIM1_1880/gene_FIM1_4545/gene_FIM1_342/gene_FIM1_3019/gene_FIM1_3353/gene_FIM1_4343/gene_FIM1_2981/gene_FIM1_2890/gene_FIM1_4498/gene_FIM1_4110/gene_FIM1_337/gene_FIM1_3363/gene_FIM1_2140/gene_FIM1_3748/gene_FIM1_3417/gene_FIM1_1574/gene_FIM1_2206/gene_FIM1_1347/gene_FIM1_502/gene_FIM1_3135/gene_FIM1_1350/gene_FIM1_3334/gene_FIM1_2120/gene_FIM1_4941/gene_FIM1_1520/gene_FIM1_4953/gene_FIM1_4290/gene_FIM1_2365/gene_FIM1_897/gene_FIM1_5005/gene_FIM1_821/gene_FIM1_146/gene_FIM1_3395/gene_FIM1_140/gene_FIM1_4396/gene_FIM1_515/gene_FIM1_3286/gene_FIM1_458/gene_FIM1_4624/gene_FIM1_1383/gene_FIM1_252/gene_FIM1_53/gene_FIM1_1657/gene_FIM1_2849/gene_FIM1_3262/gene_FIM1_123/gene_FIM1_2392/gene_FIM1_3205/gene_FIM1_1214/gene_FIM1_4878/gene_FIM1_1125/gene_FIM1_322/gene_FIM1_1603/gene_FIM1_2318/gene_FIM1_3429/gene_FIM1_2528/gene_FIM1_4510/gene_FIM1_1366/gene_FIM1_1353/gene_FIM1_2600/gene_FIM1_4647/gene_FIM1_3171/gene_FIM1_3182/gene_FIM1_4506/gene_FIM1_4455/gene_FIM1_2695/gene_FIM1_224/gene_FIM1_1772/gene_FIM1_2929/gene_FIM1_474/gene_FIM1_960/gene_FIM1_3039/gene_FIM1_1252/gene_FIM1_1595/gene_FIM1_3810/gene_FIM1_2091/gene_FIM1_4616/gene_FIM1_69/gene_FIM1_3279/gene_FIM1_4239/gene_FIM1_4576/gene_FIM1_1764/gene_FIM1_1859/gene_FIM1_2359/gene_FIM1_1509/gene_FIM1_196/gene_FIM1_2782/gene_FIM1_1846/gene_FIM1_2677/gene_FIM1_3267/gene_FIM1_4909/gene_FIM1_4238	n18	bLYZ_vs_BLG_B	GO_CC	5065	2829	2236	0	1.97E-06	TRUE	TRUE
GO:0005623	cell	406	-0.382543788	-1.69205998	6.50E-07	4.17E-06	2.62E-06	841	tags=24%, list=17%, signal=22%	gene_FIM1_3607/gene_FIM1_3135/gene_FIM1_1350/gene_FIM1_3334/gene_FIM1_2120/gene_FIM1_4941/gene_FIM1_1520/gene_FIM1_4953/gene_FIM1_4290/gene_FIM1_2365/gene_FIM1_897/gene_FIM1_5071/gene_FIM1_5005/gene_FIM1_821/gene_FIM1_2672/gene_FIM1_146/gene_FIM1_3395/gene_FIM1_1003/gene_FIM1_140/gene_FIM1_4396/gene_FIM1_515/gene_FIM1_3286/gene_FIM1_458/gene_FIM1_4624/gene_FIM1_1383/gene_FIM1_252/gene_FIM1_4708/gene_FIM1_3784/gene_FIM1_2941/gene_FIM1_53/gene_FIM1_1657/gene_FIM1_2849/gene_FIM1_3262/gene_FIM1_1170/gene_FIM1_4373/gene_FIM1_530/gene_FIM1_2392/gene_FIM1_2229/gene_FIM1_1214/gene_FIM1_4878/gene_FIM1_1125/gene_FIM1_4433/gene_FIM1_4281/gene_FIM1_405/gene_FIM1_322/gene_FIM1_1603/gene_FIM1_2072/gene_FIM1_2318/gene_FIM1_2181/gene_FIM1_60/gene_FIM1_3429/gene_FIM1_3482/gene_FIM1_2323/gene_FIM1_4031/gene_FIM1_1288/gene_FIM1_2528/gene_FIM1_4128/gene_FIM1_4510/gene_FIM1_1366/gene_FIM1_1353/gene_FIM1_2600/gene_FIM1_4647/gene_FIM1_3171/gene_FIM1_3182/gene_FIM1_4506/gene_FIM1_4455/gene_FIM1_2695/gene_FIM1_224/gene_FIM1_1772/gene_FIM1_2929/gene_FIM1_474/gene_FIM1_960/gene_FIM1_3039/gene_FIM1_1252/gene_FIM1_1595/gene_FIM1_3810/gene_FIM1_2091/gene_FIM1_5023/gene_FIM1_4616/gene_FIM1_69/gene_FIM1_3279/gene_FIM1_3826/gene_FIM1_4239/gene_FIM1_4576/gene_FIM1_581/gene_FIM1_1764/gene_FIM1_1859/gene_FIM1_2359/gene_FIM1_1509/gene_FIM1_196/gene_FIM1_2782/gene_FIM1_1846/gene_FIM1_2677/gene_FIM1_4467/gene_FIM1_3267/gene_FIM1_4909/gene_FIM1_2864/gene_FIM1_4238	n18	bLYZ_vs_BLG_B	GO_CC	5065	2829	2236	0	1.29E-05	TRUE	TRUE
GO:0044464	cell part	406	-0.382543788	-1.69205998	6.50E-07	4.17E-06	2.62E-06	841	tags=24%, list=17%, signal=22%	gene_FIM1_3607/gene_FIM1_3135/gene_FIM1_1350/gene_FIM1_3334/gene_FIM1_2120/gene_FIM1_4941/gene_FIM1_1520/gene_FIM1_4953/gene_FIM1_4290/gene_FIM1_2365/gene_FIM1_897/gene_FIM1_5071/gene_FIM1_5005/gene_FIM1_821/gene_FIM1_2672/gene_FIM1_146/gene_FIM1_3395/gene_FIM1_1003/gene_FIM1_140/gene_FIM1_4396/gene_FIM1_515/gene_FIM1_3286/gene_FIM1_458/gene_FIM1_4624/gene_FIM1_1383/gene_FIM1_252/gene_FIM1_4708/gene_FIM1_3784/gene_FIM1_2941/gene_FIM1_53/gene_FIM1_1657/gene_FIM1_2849/gene_FIM1_3262/gene_FIM1_1170/gene_FIM1_4373/gene_FIM1_530/gene_FIM1_2392/gene_FIM1_2229/gene_FIM1_1214/gene_FIM1_4878/gene_FIM1_1125/gene_FIM1_4433/gene_FIM1_4281/gene_FIM1_405/gene_FIM1_322/gene_FIM1_1603/gene_FIM1_2072/gene_FIM1_2318/gene_FIM1_2181/gene_FIM1_60/gene_FIM1_3429/gene_FIM1_3482/gene_FIM1_2323/gene_FIM1_4031/gene_FIM1_1288/gene_FIM1_2528/gene_FIM1_4128/gene_FIM1_4510/gene_FIM1_1366/gene_FIM1_1353/gene_FIM1_2600/gene_FIM1_4647/gene_FIM1_3171/gene_FIM1_3182/gene_FIM1_4506/gene_FIM1_4455/gene_FIM1_2695/gene_FIM1_224/gene_FIM1_1772/gene_FIM1_2929/gene_FIM1_474/gene_FIM1_960/gene_FIM1_3039/gene_FIM1_1252/gene_FIM1_1595/gene_FIM1_3810/gene_FIM1_2091/gene_FIM1_5023/gene_FIM1_4616/gene_FIM1_69/gene_FIM1_3279/gene_FIM1_3826/gene_FIM1_4239/gene_FIM1_4576/gene_FIM1_581/gene_FIM1_1764/gene_FIM1_1859/gene_FIM1_2359/gene_FIM1_1509/gene_FIM1_196/gene_FIM1_2782/gene_FIM1_1846/gene_FIM1_2677/gene_FIM1_4467/gene_FIM1_3267/gene_FIM1_4909/gene_FIM1_2864/gene_FIM1_4238	n18	bLYZ_vs_BLG_B	GO_CC	5065	2829	2236	0	1.29E-05	TRUE	TRUE
GO:0005622	intracellular	391	-0.387887913	-1.710750147	8.46E-07	4.65E-06	2.93E-06	899	tags=26%, list=18%, signal=23%	gene_FIM1_1574/gene_FIM1_2206/gene_FIM1_1347/gene_FIM1_502/gene_FIM1_916/gene_FIM1_3607/gene_FIM1_3135/gene_FIM1_1350/gene_FIM1_3334/gene_FIM1_2120/gene_FIM1_4941/gene_FIM1_1520/gene_FIM1_4953/gene_FIM1_4290/gene_FIM1_2365/gene_FIM1_897/gene_FIM1_5071/gene_FIM1_5005/gene_FIM1_821/gene_FIM1_2672/gene_FIM1_146/gene_FIM1_3395/gene_FIM1_1003/gene_FIM1_140/gene_FIM1_4396/gene_FIM1_515/gene_FIM1_3286/gene_FIM1_458/gene_FIM1_4624/gene_FIM1_1383/gene_FIM1_252/gene_FIM1_4708/gene_FIM1_3784/gene_FIM1_2941/gene_FIM1_53/gene_FIM1_1657/gene_FIM1_2849/gene_FIM1_3262/gene_FIM1_1170/gene_FIM1_4373/gene_FIM1_530/gene_FIM1_2392/gene_FIM1_2229/gene_FIM1_1214/gene_FIM1_4878/gene_FIM1_1125/gene_FIM1_4433/gene_FIM1_4281/gene_FIM1_405/gene_FIM1_322/gene_FIM1_1603/gene_FIM1_2072/gene_FIM1_2181/gene_FIM1_60/gene_FIM1_3429/gene_FIM1_3482/gene_FIM1_2323/gene_FIM1_4031/gene_FIM1_1288/gene_FIM1_2528/gene_FIM1_4128/gene_FIM1_4510/gene_FIM1_1366/gene_FIM1_1353/gene_FIM1_2600/gene_FIM1_4647/gene_FIM1_3171/gene_FIM1_3182/gene_FIM1_4506/gene_FIM1_4455/gene_FIM1_2695/gene_FIM1_224/gene_FIM1_1772/gene_FIM1_2929/gene_FIM1_474/gene_FIM1_960/gene_FIM1_3039/gene_FIM1_1252/gene_FIM1_1595/gene_FIM1_3810/gene_FIM1_2091/gene_FIM1_5023/gene_FIM1_4616/gene_FIM1_69/gene_FIM1_3279/gene_FIM1_3826/gene_FIM1_4239/gene_FIM1_4576/gene_FIM1_581/gene_FIM1_1764/gene_FIM1_1859/gene_FIM1_2359/gene_FIM1_1509/gene_FIM1_196/gene_FIM1_2782/gene_FIM1_1846/gene_FIM1_2677/gene_FIM1_4467/gene_FIM1_3267/gene_FIM1_4909/gene_FIM1_2864/gene_FIM1_4238	n18	bLYZ_vs_BLG_B	GO_CC	5065	2829	2236	0	1.63E-05	TRUE	TRUE
GO:0044424	intracellular part	391	-0.387887913	-1.710750147	8.46E-07	4.65E-06	2.93E-06	899	tags=26%, list=18%, signal=23%	gene_FIM1_1574/gene_FIM1_2206/gene_FIM1_1347/gene_FIM1_502/gene_FIM1_916/gene_FIM1_3607/gene_FIM1_3135/gene_FIM1_1350/gene_FIM1_3334/gene_FIM1_2120/gene_FIM1_4941/gene_FIM1_1520/gene_FIM1_4953/gene_FIM1_4290/gene_FIM1_2365/gene_FIM1_897/gene_FIM1_5071/gene_FIM1_5005/gene_FIM1_821/gene_FIM1_2672/gene_FIM1_146/gene_FIM1_3395/gene_FIM1_1003/gene_FIM1_140/gene_FIM1_4396/gene_FIM1_515/gene_FIM1_3286/gene_FIM1_458/gene_FIM1_4624/gene_FIM1_1383/gene_FIM1_252/gene_FIM1_4708/gene_FIM1_3784/gene_FIM1_2941/gene_FIM1_53/gene_FIM1_1657/gene_FIM1_2849/gene_FIM1_3262/gene_FIM1_1170/gene_FIM1_4373/gene_FIM1_530/gene_FIM1_2392/gene_FIM1_2229/gene_FIM1_1214/gene_FIM1_4878/gene_FIM1_1125/gene_FIM1_4433/gene_FIM1_4281/gene_FIM1_405/gene_FIM1_322/gene_FIM1_1603/gene_FIM1_2072/gene_FIM1_2181/gene_FIM1_60/gene_FIM1_3429/gene_FIM1_3482/gene_FIM1_2323/gene_FIM1_4031/gene_FIM1_1288/gene_FIM1_2528/gene_FIM1_4128/gene_FIM1_4510/gene_FIM1_1366/gene_FIM1_1353/gene_FIM1_2600/gene_FIM1_4647/gene_FIM1_3171/gene_FIM1_3182/gene_FIM1_4506/gene_FIM1_4455/gene_FIM1_2695/gene_FIM1_224/gene_FIM1_1772/gene_FIM1_2929/gene_FIM1_474/gene_FIM1_960/gene_FIM1_3039/gene_FIM1_1252/gene_FIM1_1595/gene_FIM1_3810/gene_FIM1_2091/gene_FIM1_5023/gene_FIM1_4616/gene_FIM1_69/gene_FIM1_3279/gene_FIM1_3826/gene_FIM1_4239/gene_FIM1_4576/gene_FIM1_581/gene_FIM1_1764/gene_FIM1_1859/gene_FIM1_2359/gene_FIM1_1509/gene_FIM1_196/gene_FIM1_2782/gene_FIM1_1846/gene_FIM1_2677/gene_FIM1_4467/gene_FIM1_3267/gene_FIM1_4909/gene_FIM1_2864/gene_FIM1_4238	n18	bLYZ_vs_BLG_B	GO_CC	5065	2829	2236	0	1.63E-05	TRUE	TRUE
GO:0044429	mitochondrial part	29	-0.726888736	-2.230295508	2.08E-06	1.07E-05	6.70E-06	666	tags=59%, list=13%, signal=51%	gene_FIM1_502/gene_FIM1_3607/gene_FIM1_3286/gene_FIM1_2941/gene_FIM1_530/gene_FIM1_2229/gene_FIM1_4433/gene_FIM1_60/gene_FIM1_4031/gene_FIM1_1288/gene_FIM1_4510/gene_FIM1_3182/gene_FIM1_3826/gene_FIM1_581/gene_FIM1_3267/gene_FIM1_4909/gene_FIM1_2864	n18	bLYZ_vs_BLG_B	GO_CC	5065	2829	2236	0	3.75E-05	TRUE	TRUE
GO:0000775	chromosome, centromeric region	14	0.721797049	1.999175417	0.00039364	0.001894394	0.00119128	914	tags=64%, list=18%, signal=53%	gene_FIM1_3553/gene_FIM1_4404/gene_FIM1_2735/gene_FIM1_818/gene_FIM1_3670/gene_FIM1_4614/gene_FIM1_4525/gene_FIM1_2692/gene_FIM1_3196	n18	bLYZ_vs_BLG_B	GO_CC	5065	2829	2236	0	0.003853005	TRUE	TRUE
GO:0005740	mitochondrial envelope	24	-0.662214211	-1.943931039	0.001063493	0.004549385	0.002860857	987	tags=54%, list=19%, signal=44%	gene_FIM1_4110/gene_FIM1_502/gene_FIM1_3607/gene_FIM1_3286/gene_FIM1_530/gene_FIM1_2229/gene_FIM1_4433/gene_FIM1_60/gene_FIM1_4031/gene_FIM1_1288/gene_FIM1_4510/gene_FIM1_3826/gene_FIM1_581	n18	bLYZ_vs_BLG_B	GO_CC	5065	2829	2236	0	0.008773814	TRUE	TRUE
GO:0005634	nucleus	131	0.341657026	1.570216699	0.001028381	0.004549385	0.002860857	1521	tags=37%, list=30%, signal=27%	gene_FIM1_1134/gene_FIM1_2267/gene_FIM1_3853/gene_FIM1_2317/gene_FIM1_2125/gene_FIM1_2423/gene_FIM1_3579/gene_FIM1_3060/gene_FIM1_416/gene_FIM1_4451/gene_FIM1_483/gene_FIM1_2127/gene_FIM1_3670/gene_FIM1_4614/gene_FIM1_4430/gene_FIM1_2136/gene_FIM1_4019/gene_FIM1_1018/gene_FIM1_4160/gene_FIM1_3952/gene_FIM1_4824/gene_FIM1_3755/gene_FIM1_25/gene_FIM1_1242/gene_FIM1_4579/gene_FIM1_1836/gene_FIM1_3177/gene_FIM1_542/gene_FIM1_2481/gene_FIM1_4683/gene_FIM1_2692/gene_FIM1_3196/gene_FIM1_3202/gene_FIM1_608/gene_FIM1_4090/gene_FIM1_1265/gene_FIM1_998/gene_FIM1_2758/gene_FIM1_3046/gene_FIM1_3588/gene_FIM1_2678/gene_FIM1_602/gene_FIM1_2199/gene_FIM1_4805/gene_FIM1_2598/gene_FIM1_1186/gene_FIM1_3498/gene_FIM1_2220/gene_FIM1_2026	n18	bLYZ_vs_BLG_B	GO_CC	5065	2829	2236	0	0.008545182	TRUE	TRUE
GO:0031966	mitochondrial membrane	22	-0.667503394	-1.924640839	0.001610835	0.00652812	0.004105175	987	tags=55%, list=19%, signal=44%	gene_FIM1_4110/gene_FIM1_502/gene_FIM1_3607/gene_FIM1_3286/gene_FIM1_530/gene_FIM1_2229/gene_FIM1_60/gene_FIM1_4031/gene_FIM1_1288/gene_FIM1_4510/gene_FIM1_3826/gene_FIM1_581	n18	bLYZ_vs_BLG_B	GO_CC	5065	2829	2236	0	0.012743249	TRUE	TRUE
GO:0031967	organelle envelope	31	-0.557688607	-1.72578754	0.002844853	0.010431126	0.00655956	987	tags=42%, list=19%, signal=34%	gene_FIM1_4110/gene_FIM1_502/gene_FIM1_3607/gene_FIM1_3286/gene_FIM1_530/gene_FIM1_2229/gene_FIM1_4433/gene_FIM1_60/gene_FIM1_4031/gene_FIM1_1288/gene_FIM1_4510/gene_FIM1_3826/gene_FIM1_581	n18	bLYZ_vs_BLG_B	GO_CC	5065	2829	2236	0	0.020158311	TRUE	TRUE
GO:0031975	envelope	31	-0.557688607	-1.72578754	0.002844853	0.010431126	0.00655956	987	tags=42%, list=19%, signal=34%	gene_FIM1_4110/gene_FIM1_502/gene_FIM1_3607/gene_FIM1_3286/gene_FIM1_530/gene_FIM1_2229/gene_FIM1_4433/gene_FIM1_60/gene_FIM1_4031/gene_FIM1_1288/gene_FIM1_4510/gene_FIM1_3826/gene_FIM1_581	n18	bLYZ_vs_BLG_B	GO_CC	5065	2829	2236	0	0.020158311	TRUE	TRUE
GO:0000776	kinetochore	12	0.703073966	1.869338694	0.002983983	0.010443942	0.006567619	896	tags=58%, list=18%, signal=48%	gene_FIM1_3553/gene_FIM1_4404/gene_FIM1_2735/gene_FIM1_3670/gene_FIM1_4614/gene_FIM1_4525/gene_FIM1_2692	n18	bLYZ_vs_BLG_B	GO_CC	5065	2829	2236	0	0.020762054	TRUE	TRUE
GO:0098687	chromosomal region	17	0.604878162	1.801735126	0.008769129	0.028461666	0.017897972	1058	tags=59%, list=21%, signal=47%	gene_FIM1_3553/gene_FIM1_4404/gene_FIM1_2735/gene_FIM1_818/gene_FIM1_3670/gene_FIM1_4614/gene_FIM1_4525/gene_FIM1_2692/gene_FIM1_3196/gene_FIM1_4090	n18	bLYZ_vs_BLG_B	GO_CC	5065	2829	2236	0	0.047328708	TRUE	TRUE
GO:0005743	mitochondrial inner membrane	14	-0.67168441	-1.752383146	0.009240801	0.028461666	0.017897972	884	tags=57%, list=17%, signal=47%	gene_FIM1_502/gene_FIM1_3607/gene_FIM1_3286/gene_FIM1_530/gene_FIM1_2229/gene_FIM1_60/gene_FIM1_1288/gene_FIM1_581	n18	bLYZ_vs_BLG_B	GO_CC	5065	2829	2236	0	0.048514204	TRUE	TRUE
GO:0019866	organelle inner membrane	14	-0.67168441	-1.752383146	0.009240801	0.028461666	0.017897972	884	tags=57%, list=17%, signal=47%	gene_FIM1_502/gene_FIM1_3607/gene_FIM1_3286/gene_FIM1_530/gene_FIM1_2229/gene_FIM1_60/gene_FIM1_1288/gene_FIM1_581	n18	bLYZ_vs_BLG_B	GO_CC	5065	2829	2236	0	0.048514204	TRUE	TRUE
GO:0000793	condensed chromosome	12	0.65385236	1.738467892	0.010646355	0.03152959	0.01982722	896	tags=42%, list=18%, signal=34%	gene_FIM1_3553/gene_FIM1_4404/gene_FIM1_3670/gene_FIM1_4614/gene_FIM1_2692	n18	bLYZ_vs_BLG_B	GO_CC	5065	2829	2236	0	0.053379246	TRUE	FALSE
GO:0044427	chromosomal part	31	0.4547347	1.586683118	0.018097776	0.050195743	0.031565334	1513	tags=48%, list=30%, signal=34%	gene_FIM1_3553/gene_FIM1_4404/gene_FIM1_2735/gene_FIM1_818/gene_FIM1_2127/gene_FIM1_3670/gene_FIM1_4614/gene_FIM1_4525/gene_FIM1_2692/gene_FIM1_3196/gene_FIM1_4090/gene_FIM1_3588/gene_FIM1_765/gene_FIM1_2966/gene_FIM1_3498	n18	bLYZ_vs_BLG_B	GO_CC	5065	2829	2236	0	0.084286011	FALSE	FALSE
GO:0031090	organelle membrane	45	-0.45975796	-1.538742608	0.018252998	0.050195743	0.031565334	1152	tags=40%, list=23%, signal=31%	gene_FIM1_4194/gene_FIM1_3765/gene_FIM1_1880/gene_FIM1_4379/gene_FIM1_4110/gene_FIM1_502/gene_FIM1_3607/gene_FIM1_2120/gene_FIM1_3286/gene_FIM1_530/gene_FIM1_2229/gene_FIM1_60/gene_FIM1_4031/gene_FIM1_1288/gene_FIM1_4510/gene_FIM1_1353/gene_FIM1_3826/gene_FIM1_581	n18	bLYZ_vs_BLG_B	GO_CC	5065	2829	2236	0	0.084382798	FALSE	FALSE
GO:0005694	chromosome	41	0.415237657	1.530519802	0.020015498	0.053144599	0.033419707	914	tags=34%, list=18%, signal=28%	gene_FIM1_3553/gene_FIM1_4404/gene_FIM1_2735/gene_FIM1_818/gene_FIM1_483/gene_FIM1_2127/gene_FIM1_3670/gene_FIM1_4614/gene_FIM1_3952/gene_FIM1_4525/gene_FIM1_2592/gene_FIM1_595/gene_FIM1_2692/gene_FIM1_3196	n18	bLYZ_vs_BLG_B	GO_CC	5065	2829	2236	0	0.091015356	FALSE	FALSE
GO:0044428	nuclear part	83	0.319167128	1.359226398	0.033457812	0.08587505	0.054002082	1521	tags=37%, list=30%, signal=27%	gene_FIM1_3853/gene_FIM1_2125/gene_FIM1_3579/gene_FIM1_4451/gene_FIM1_2127/gene_FIM1_3670/gene_FIM1_4614/gene_FIM1_4430/gene_FIM1_4019/gene_FIM1_1018/gene_FIM1_4160/gene_FIM1_3952/gene_FIM1_4824/gene_FIM1_25/gene_FIM1_1242/gene_FIM1_4579/gene_FIM1_3177/gene_FIM1_542/gene_FIM1_4683/gene_FIM1_2692/gene_FIM1_3202/gene_FIM1_608/gene_FIM1_4090/gene_FIM1_3046/gene_FIM1_3588/gene_FIM1_2678/gene_FIM1_602/gene_FIM1_4805/gene_FIM1_3498/gene_FIM1_2220/gene_FIM1_2026	n18	bLYZ_vs_BLG_B	GO_CC	5065	2829	2236	0	0.136069621	FALSE	FALSE
GO:0031981	nuclear lumen	60	0.327515601	1.323486641	0.048054166	0.119360347	0.075059138	1521	tags=38%, list=30%, signal=27%	gene_FIM1_3853/gene_FIM1_3579/gene_FIM1_4451/gene_FIM1_2127/gene_FIM1_3670/gene_FIM1_4614/gene_FIM1_4430/gene_FIM1_1018/gene_FIM1_3952/gene_FIM1_4824/gene_FIM1_25/gene_FIM1_4579/gene_FIM1_3177/gene_FIM1_542/gene_FIM1_2692/gene_FIM1_608/gene_FIM1_4090/gene_FIM1_3046/gene_FIM1_3588/gene_FIM1_2678/gene_FIM1_602/gene_FIM1_4805/gene_FIM1_2026	n18	bLYZ_vs_BLG_B	GO_CC	5065	2829	2236	0	0.166674359	FALSE	FALSE
GO:0098796	membrane protein complex	54	-0.39544669	-1.376491134	0.064233577	0.154562044	0.097195544	1487	tags=39%, list=29%, signal=28%	gene_FIM1_4649/gene_FIM1_2819/gene_FIM1_1819/gene_FIM1_4118/gene_FIM1_3326/gene_FIM1_4255/gene_FIM1_3765/gene_FIM1_1880/gene_FIM1_3019/gene_FIM1_4110/gene_FIM1_502/gene_FIM1_2120/gene_FIM1_4941/gene_FIM1_821/gene_FIM1_3286/gene_FIM1_123/gene_FIM1_2392/gene_FIM1_3205/gene_FIM1_2318/gene_FIM1_4510/gene_FIM1_1353	n18	bLYZ_vs_BLG_B	GO_CC	5065	2829	2236	0	0.197839416	FALSE	FALSE
GO:0005654	nucleoplasm	36	0.367115704	1.33801293	0.089430894	0.202534672	0.127362884	1848	tags=50%, list=36%, signal=32%	gene_FIM1_3853/gene_FIM1_3579/gene_FIM1_4451/gene_FIM1_2127/gene_FIM1_4430/gene_FIM1_1018/gene_FIM1_4579/gene_FIM1_3177/gene_FIM1_542/gene_FIM1_608/gene_FIM1_3046/gene_FIM1_2678/gene_FIM1_602/gene_FIM1_2026/gene_FIM1_4464/gene_FIM1_1470/gene_FIM1_4884/gene_FIM1_3538	n18	bLYZ_vs_BLG_B	GO_CC	5065	2829	2236	0	0.247704276	FALSE	FALSE
GO:0044451	nucleoplasm part	36	0.367115704	1.33801293	0.089430894	0.202534672	0.127362884	1848	tags=50%, list=36%, signal=32%	gene_FIM1_3853/gene_FIM1_3579/gene_FIM1_4451/gene_FIM1_2127/gene_FIM1_4430/gene_FIM1_1018/gene_FIM1_4579/gene_FIM1_3177/gene_FIM1_542/gene_FIM1_608/gene_FIM1_3046/gene_FIM1_2678/gene_FIM1_602/gene_FIM1_2026/gene_FIM1_4464/gene_FIM1_1470/gene_FIM1_4884/gene_FIM1_3538	n18	bLYZ_vs_BLG_B	GO_CC	5065	2829	2236	0	0.247704276	FALSE	FALSE
GO:0015630	microtubule cytoskeleton	11	0.558037199	1.440958977	0.096997691	0.207467283	0.13046473	896	tags=36%, list=18%, signal=30%	gene_FIM1_524/gene_FIM1_3670/gene_FIM1_4614/gene_FIM1_2692	n18	bLYZ_vs_BLG_B	GO_CC	5065	2829	2236	0	0.262986696	FALSE	FALSE
GO:0005839	proteasome core complex	11	-0.586798758	-1.424452138	0.096660808	0.207467283	0.13046473	1198	tags=91%, list=24%, signal=70%	gene_FIM1_1197/gene_FIM1_3249/gene_FIM1_2350/gene_FIM1_5136/gene_FIM1_1397/gene_FIM1_2890/gene_FIM1_337/gene_FIM1_1520/gene_FIM1_4396/gene_FIM1_4624	n18	bLYZ_vs_BLG_B	GO_CC	5065	2829	2236	0	0.262986696	FALSE	FALSE
GO:1905368	peptidase complex	14	-0.529330236	-1.380989896	0.109589041	0.22806368	0.143416668	1481	tags=79%, list=29%, signal=56%	gene_FIM1_1197/gene_FIM1_3249/gene_FIM1_2350/gene_FIM1_5136/gene_FIM1_3854/gene_FIM1_1397/gene_FIM1_2890/gene_FIM1_337/gene_FIM1_1520/gene_FIM1_4396/gene_FIM1_4624	n18	bLYZ_vs_BLG_B	GO_CC	5065	2829	2236	0	0.284438972	FALSE	FALSE
GO:0000502	proteasome complex	12	-0.541116068	-1.365599651	0.127806563	0.246027634	0.154713208	1481	tags=92%, list=29%, signal=65%	gene_FIM1_1197/gene_FIM1_3249/gene_FIM1_2350/gene_FIM1_5136/gene_FIM1_3854/gene_FIM1_1397/gene_FIM1_2890/gene_FIM1_337/gene_FIM1_1520/gene_FIM1_4396/gene_FIM1_4624	n18	bLYZ_vs_BLG_B	GO_CC	5065	2829	2236	0	0.314747506	FALSE	FALSE
GO:1905369	endopeptidase complex	12	-0.541116068	-1.365599651	0.127806563	0.246027634	0.154713208	1481	tags=92%, list=29%, signal=65%	gene_FIM1_1197/gene_FIM1_3249/gene_FIM1_2350/gene_FIM1_5136/gene_FIM1_3854/gene_FIM1_1397/gene_FIM1_2890/gene_FIM1_337/gene_FIM1_1520/gene_FIM1_4396/gene_FIM1_4624	n18	bLYZ_vs_BLG_B	GO_CC	5065	2829	2236	0	0.314747506	FALSE	FALSE
GO:0098805	whole membrane	24	-0.451990776	-1.326819757	0.1248	0.246027634	0.154713208	1152	tags=38%, list=23%, signal=29%	gene_FIM1_4194/gene_FIM1_3765/gene_FIM1_1880/gene_FIM1_4110/gene_FIM1_2120/gene_FIM1_4031/gene_FIM1_4510/gene_FIM1_1353/gene_FIM1_3826	n18	bLYZ_vs_BLG_B	GO_CC	5065	2829	2236	0	0.309321888	FALSE	FALSE
GO:0098588	bounding membrane of organelle	28	-0.42260047	-1.285907775	0.147151899	0.276358444	0.173786581	1152	tags=36%, list=23%, signal=28%	gene_FIM1_4194/gene_FIM1_3765/gene_FIM1_1880/gene_FIM1_4379/gene_FIM1_4110/gene_FIM1_2120/gene_FIM1_4031/gene_FIM1_4510/gene_FIM1_1353/gene_FIM1_3826	n18	bLYZ_vs_BLG_B	GO_CC	5065	2829	2236	0	0.345448055	FALSE	FALSE
GO:0000228	nuclear chromosome	19	0.403586896	1.246368543	0.194647202	0.350283186	0.220273774	1254	tags=37%, list=25%, signal=28%	gene_FIM1_2127/gene_FIM1_3670/gene_FIM1_4614/gene_FIM1_3952/gene_FIM1_2692/gene_FIM1_4090/gene_FIM1_3588	n18	bLYZ_vs_BLG_B	GO_CC	5065	2829	2236	0	0.390308191	FALSE	FALSE
GO:0016020	membrane	340	0.204947195	1.082467662	0.195612688	0.350283186	0.220273774	1166	tags=26%, list=23%, signal=21%	gene_FIM1_1807/gene_FIM1_4113/gene_FIM1_5001/gene_FIM1_4882/gene_FIM1_51/gene_FIM1_294/gene_FIM1_4448/gene_FIM1_2439/gene_FIM1_298/gene_FIM1_3825/gene_FIM1_1685/gene_FIM1_185/gene_FIM1_296/gene_FIM1_1710/gene_FIM1_1441/gene_FIM1_1692/gene_FIM1_3457/gene_FIM1_3575/gene_FIM1_1765/gene_FIM1_297/gene_FIM1_295/gene_FIM1_2438/gene_FIM1_1717/gene_FIM1_2125/gene_FIM1_120/gene_FIM1_3325/gene_FIM1_1138/gene_FIM1_418/gene_FIM1_1360/gene_FIM1_3603/gene_FIM1_3627/gene_FIM1_2035/gene_FIM1_5018/gene_FIM1_1550/gene_FIM1_3458/gene_FIM1_657/gene_FIM1_1932/gene_FIM1_1734/gene_FIM1_4898/gene_FIM1_1093/gene_FIM1_5204/gene_FIM1_1259/gene_FIM1_4782/gene_FIM1_3999/gene_FIM1_4355/gene_FIM1_2045/gene_FIM1_2358/gene_FIM1_338/gene_FIM1_1494/gene_FIM1_470/gene_FIM1_1050/gene_FIM1_162/gene_FIM1_3061/gene_FIM1_1436/gene_FIM1_5061/gene_FIM1_4683/gene_FIM1_928/gene_FIM1_3970/gene_FIM1_399/gene_FIM1_2056/gene_FIM1_4229/gene_FIM1_481/gene_FIM1_2309/gene_FIM1_2058/gene_FIM1_56/gene_FIM1_3449/gene_FIM1_4745/gene_FIM1_4788/gene_FIM1_2604/gene_FIM1_2767/gene_FIM1_2353/gene_FIM1_888/gene_FIM1_1687/gene_FIM1_2538/gene_FIM1_700/gene_FIM1_3923/gene_FIM1_2714/gene_FIM1_4761/gene_FIM1_3259/gene_FIM1_952/gene_FIM1_5068/gene_FIM1_2876/gene_FIM1_2211/gene_FIM1_4859/gene_FIM1_4972/gene_FIM1_1442/gene_FIM1_3392	n18	bLYZ_vs_BLG_B	GO_CC	5065	2829	2236	0	0.391564393	FALSE	FALSE
GO:0044454	nuclear chromosome part	17	0.389984141	1.161635797	0.276442308	0.483774038	0.304218808	1254	tags=35%, list=25%, signal=27%	gene_FIM1_2127/gene_FIM1_3670/gene_FIM1_4614/gene_FIM1_2692/gene_FIM1_4090/gene_FIM1_3588	n18	bLYZ_vs_BLG_B	GO_CC	5065	2829	2236	0	0.497337797	FALSE	FALSE
GO:0044425	membrane part	65	-0.311549589	-1.114933777	0.286743516	0.490650016	0.308542731	1258	tags=35%, list=25%, signal=27%	gene_FIM1_4649/gene_FIM1_2819/gene_FIM1_1819/gene_FIM1_4118/gene_FIM1_3326/gene_FIM1_4255/gene_FIM1_3340/gene_FIM1_3765/gene_FIM1_1880/gene_FIM1_3019/gene_FIM1_4110/gene_FIM1_502/gene_FIM1_2120/gene_FIM1_4941/gene_FIM1_821/gene_FIM1_3286/gene_FIM1_123/gene_FIM1_2392/gene_FIM1_3205/gene_FIM1_2318/gene_FIM1_3482/gene_FIM1_4510/gene_FIM1_1353	n18	bLYZ_vs_BLG_B	GO_CC	5065	2829	2236	0	0.510306257	FALSE	FALSE
GO:1902494	catalytic complex	65	0.257985248	1.065329437	0.321428571	0.538043478	0.338345865	747	tags=22%, list=15%, signal=19%	gene_FIM1_2743/gene_FIM1_3579/gene_FIM1_524/gene_FIM1_2127/gene_FIM1_4430/gene_FIM1_3709/gene_FIM1_4160/gene_FIM1_4824/gene_FIM1_25/gene_FIM1_3061/gene_FIM1_1204/gene_FIM1_3177/gene_FIM1_1709/gene_FIM1_4400	n18	bLYZ_vs_BLG_B	GO_CC	5065	2829	2236	0	0.555763473	FALSE	FALSE
GO:0030880	RNA polymerase complex	11	0.420683623	1.086285724	0.35334873	0.578890472	0.364032286	725	tags=27%, list=14%, signal=23%	gene_FIM1_2743/gene_FIM1_3579/gene_FIM1_3177	n18	bLYZ_vs_BLG_B	GO_CC	5065	2829	2236	0	0.595792384	FALSE	FALSE
GO:0016469	proton-transporting two-sector ATPase complex	11	-0.435963448	-1.058299898	0.386643234	0.603560515	0.379545915	1385	tags=45%, list=27%, signal=33%	gene_FIM1_4118/gene_FIM1_3326/gene_FIM1_2120/gene_FIM1_123/gene_FIM1_3205	n18	bLYZ_vs_BLG_B	GO_CC	5065	2829	2236	0	0.621479682	FALSE	FALSE
GO:0031410	cytoplasmic vesicle	12	-0.411356471	-1.038128946	0.407599309	0.603560515	0.379545915	1117	tags=33%, list=22%, signal=26%	gene_FIM1_2218/gene_FIM1_3765/gene_FIM1_1880/gene_FIM1_1353	n18	bLYZ_vs_BLG_B	GO_CC	5065	2829	2236	0	0.644900277	FALSE	FALSE
GO:0031982	vesicle	12	-0.411356471	-1.038128946	0.407599309	0.603560515	0.379545915	1117	tags=33%, list=22%, signal=26%	gene_FIM1_2218/gene_FIM1_3765/gene_FIM1_1880/gene_FIM1_1353	n18	bLYZ_vs_BLG_B	GO_CC	5065	2829	2236	0	0.644900277	FALSE	FALSE
GO:0044433	cytoplasmic vesicle part	12	-0.411356471	-1.038128946	0.407599309	0.603560515	0.379545915	1117	tags=33%, list=22%, signal=26%	gene_FIM1_2218/gene_FIM1_3765/gene_FIM1_1880/gene_FIM1_1353	n18	bLYZ_vs_BLG_B	GO_CC	5065	2829	2236	0	0.644900277	FALSE	FALSE
GO:0097708	intracellular vesicle	12	-0.411356471	-1.038128946	0.407599309	0.603560515	0.379545915	1117	tags=33%, list=22%, signal=26%	gene_FIM1_2218/gene_FIM1_3765/gene_FIM1_1880/gene_FIM1_1353	n18	bLYZ_vs_BLG_B	GO_CC	5065	2829	2236	0	0.644900277	FALSE	FALSE
GO:0015629	actin cytoskeleton	11	-0.41218437	-1.000576261	0.46397188	0.674072355	0.423886922	2028	tags=73%, list=40%, signal=44%	gene_FIM1_5075/gene_FIM1_1767/gene_FIM1_1809/gene_FIM1_940/gene_FIM1_350/gene_FIM1_1251/gene_FIM1_3363/gene_FIM1_1383	n18	bLYZ_vs_BLG_B	GO_CC	5065	2829	2236	0	0.69325682	FALSE	FALSE
GO:0043227	membrane-bounded organelle	220	-0.234889253	-0.987671726	0.502951594	0.717171717	0.450989733	350	tags=9%, list=7%, signal=8%	gene_FIM1_4433/gene_FIM1_4281/gene_FIM1_2072/gene_FIM1_60/gene_FIM1_3482/gene_FIM1_2323/gene_FIM1_4031/gene_FIM1_1288/gene_FIM1_4128/gene_FIM1_4510/gene_FIM1_1353/gene_FIM1_3182/gene_FIM1_5023/gene_FIM1_3826/gene_FIM1_581/gene_FIM1_4467/gene_FIM1_3267/gene_FIM1_4909/gene_FIM1_2864	n18	bLYZ_vs_BLG_B	GO_CC	5065	2829	2236	0	0.740011581	FALSE	FALSE
GO:0044430	cytoskeletal part	20	0.311823954	0.960222933	0.527272727	0.724613913	0.45566972	896	tags=20%, list=18%, signal=17%	gene_FIM1_524/gene_FIM1_3670/gene_FIM1_4614/gene_FIM1_2692	n18	bLYZ_vs_BLG_B	GO_CC	5065	2829	2236	0	0.766699295	FALSE	FALSE
GO:0043231	intracellular membrane-bounded organelle	213	-0.22787107	-0.955371983	0.575829384	0.724613913	0.45566972	350	tags=8%, list=7%, signal=8%	gene_FIM1_4433/gene_FIM1_4281/gene_FIM1_2072/gene_FIM1_60/gene_FIM1_3482/gene_FIM1_2323/gene_FIM1_4031/gene_FIM1_1288/gene_FIM1_4128/gene_FIM1_4510/gene_FIM1_3182/gene_FIM1_5023/gene_FIM1_3826/gene_FIM1_581/gene_FIM1_4467/gene_FIM1_3267/gene_FIM1_4909/gene_FIM1_2864	n18	bLYZ_vs_BLG_B	GO_CC	5065	2829	2236	0	0.802476909	FALSE	FALSE
GO:0044422	organelle part	178	-0.229446168	-0.942500337	0.592865929	0.724613913	0.45566972	267	tags=21%, list=5%, signal=20%	gene_FIM1_1867/gene_FIM1_3765/gene_FIM1_1880/gene_FIM1_4545/gene_FIM1_342/gene_FIM1_4379/gene_FIM1_4110/gene_FIM1_3363/gene_FIM1_2140/gene_FIM1_2206/gene_FIM1_502/gene_FIM1_3607/gene_FIM1_3135/gene_FIM1_2120/gene_FIM1_4290/gene_FIM1_897/gene_FIM1_2672/gene_FIM1_1003/gene_FIM1_3286/gene_FIM1_1383/gene_FIM1_2941/gene_FIM1_530/gene_FIM1_2229/gene_FIM1_4433/gene_FIM1_60/gene_FIM1_3482/gene_FIM1_4031/gene_FIM1_1288/gene_FIM1_4510/gene_FIM1_1353/gene_FIM1_3182/gene_FIM1_960/gene_FIM1_3826/gene_FIM1_581/gene_FIM1_3267/gene_FIM1_4909/gene_FIM1_2864	n18	bLYZ_vs_BLG_B	GO_CC	5065	2829	2236	0	0.806549055	FALSE	FALSE
GO:0044446	intracellular organelle part	178	-0.229446168	-0.942500337	0.592865929	0.724613913	0.45566972	267	tags=21%, list=5%, signal=20%	gene_FIM1_1867/gene_FIM1_3765/gene_FIM1_1880/gene_FIM1_4545/gene_FIM1_342/gene_FIM1_4379/gene_FIM1_4110/gene_FIM1_3363/gene_FIM1_2140/gene_FIM1_2206/gene_FIM1_502/gene_FIM1_3607/gene_FIM1_3135/gene_FIM1_2120/gene_FIM1_4290/gene_FIM1_897/gene_FIM1_2672/gene_FIM1_1003/gene_FIM1_3286/gene_FIM1_1383/gene_FIM1_2941/gene_FIM1_530/gene_FIM1_2229/gene_FIM1_4433/gene_FIM1_60/gene_FIM1_3482/gene_FIM1_4031/gene_FIM1_1288/gene_FIM1_4510/gene_FIM1_1353/gene_FIM1_3182/gene_FIM1_960/gene_FIM1_3826/gene_FIM1_581/gene_FIM1_3267/gene_FIM1_4909/gene_FIM1_2864	n18	bLYZ_vs_BLG_B	GO_CC	5065	2829	2236	0	0.806549055	FALSE	FALSE
GO:0030117	membrane coat	15	-0.355114795	-0.937418079	0.538194444	0.724613913	0.45566972	1487	tags=47%, list=29%, signal=33%	gene_FIM1_2218/gene_FIM1_4649/gene_FIM1_1819/gene_FIM1_3765/gene_FIM1_1880/gene_FIM1_3019/gene_FIM1_1353	n18	bLYZ_vs_BLG_B	GO_CC	5065	2829	2236	0	0.774115297	FALSE	FALSE
GO:0048475	coated membrane	15	-0.355114795	-0.937418079	0.538194444	0.724613913	0.45566972	1487	tags=47%, list=29%, signal=33%	gene_FIM1_2218/gene_FIM1_4649/gene_FIM1_1819/gene_FIM1_3765/gene_FIM1_1880/gene_FIM1_3019/gene_FIM1_1353	n18	bLYZ_vs_BLG_B	GO_CC	5065	2829	2236	0	0.774115297	FALSE	FALSE
GO:0005789	endoplasmic reticulum membrane	17	0.310291837	0.924258367	0.579326923	0.724613913	0.45566972	678	tags=18%, list=13%, signal=15%	gene_FIM1_1138/gene_FIM1_2035/gene_FIM1_3061	n18	bLYZ_vs_BLG_B	GO_CC	5065	2829	2236	0	0.802476909	FALSE	FALSE
GO:0042175	nuclear outer membrane-endoplasmic reticulum membrane network	17	0.310291837	0.924258367	0.579326923	0.724613913	0.45566972	678	tags=18%, list=13%, signal=15%	gene_FIM1_1138/gene_FIM1_2035/gene_FIM1_3061	n18	bLYZ_vs_BLG_B	GO_CC	5065	2829	2236	0	0.802476909	FALSE	FALSE
GO:0098827	endoplasmic reticulum subcompartment	17	0.310291837	0.924258367	0.579326923	0.724613913	0.45566972	678	tags=18%, list=13%, signal=15%	gene_FIM1_1138/gene_FIM1_2035/gene_FIM1_3061	n18	bLYZ_vs_BLG_B	GO_CC	5065	2829	2236	0	0.802476909	FALSE	FALSE
GO:0071944	cell periphery	21	0.28818697	0.896386496	0.633507853	0.729442971	0.458706448	325	tags=10%, list=6%, signal=9%	gene_FIM1_1870/gene_FIM1_418	n18	bLYZ_vs_BLG_B	GO_CC	5065	2829	2236	0	0.836230366	FALSE	FALSE
GO:0031974	membrane-enclosed lumen	67	-0.246820653	-0.889825537	0.656205421	0.729442971	0.458706448	197	tags=7%, list=4%, signal=7%	gene_FIM1_4433/gene_FIM1_3182/gene_FIM1_3267/gene_FIM1_4909/gene_FIM1_2864	n18	bLYZ_vs_BLG_B	GO_CC	5065	2829	2236	0	0.85439418	FALSE	FALSE
GO:0043233	organelle lumen	67	-0.246820653	-0.889825537	0.656205421	0.729442971	0.458706448	197	tags=7%, list=4%, signal=7%	gene_FIM1_4433/gene_FIM1_3182/gene_FIM1_3267/gene_FIM1_4909/gene_FIM1_2864	n18	bLYZ_vs_BLG_B	GO_CC	5065	2829	2236	0	0.85439418	FALSE	FALSE
GO:0070013	intracellular organelle lumen	67	-0.246820653	-0.889825537	0.656205421	0.729442971	0.458706448	197	tags=7%, list=4%, signal=7%	gene_FIM1_4433/gene_FIM1_3182/gene_FIM1_3267/gene_FIM1_4909/gene_FIM1_2864	n18	bLYZ_vs_BLG_B	GO_CC	5065	2829	2236	0	0.85439418	FALSE	FALSE
GO:0005856	cytoskeleton	21	0.285885253	0.889227158	0.638743455	0.729442971	0.458706448	896	tags=19%, list=18%, signal=16%	gene_FIM1_524/gene_FIM1_3670/gene_FIM1_4614/gene_FIM1_2692	n18	bLYZ_vs_BLG_B	GO_CC	5065	2829	2236	0	0.83930454	FALSE	FALSE
GO:0005783	endoplasmic reticulum	25	0.266828104	0.875795751	0.663129973	0.729442971	0.458706448	678	tags=16%, list=13%, signal=14%	gene_FIM1_1526/gene_FIM1_1138/gene_FIM1_2035/gene_FIM1_3061	n18	bLYZ_vs_BLG_B	GO_CC	5065	2829	2236	0	0.858824471	FALSE	FALSE
GO:1990234	transferase complex	29	0.254851615	0.871171612	0.654986523	0.729442971	0.458706448	902	tags=21%, list=18%, signal=17%	gene_FIM1_2743/gene_FIM1_3579/gene_FIM1_4430/gene_FIM1_4160/gene_FIM1_3177/gene_FIM1_505	n18	bLYZ_vs_BLG_B	GO_CC	5065	2829	2236	0	0.85439418	FALSE	FALSE
GO:0061695	transferase complex, transferring phosphorus-containing groups	14	0.286573524	0.793728299	0.763157895	0.819647202	0.515430913	902	tags=29%, list=18%, signal=24%	gene_FIM1_2743/gene_FIM1_3579/gene_FIM1_3177/gene_FIM1_505	n18	bLYZ_vs_BLG_B	GO_CC	5065	2829	2236	0	0.926543566	FALSE	FALSE
GO:0044432	endoplasmic reticulum part	19	0.253575697	0.783099688	0.766423358	0.819647202	0.515430913	678	tags=16%, list=13%, signal=14%	gene_FIM1_1138/gene_FIM1_2035/gene_FIM1_3061	n18	bLYZ_vs_BLG_B	GO_CC	5065	2829	2236	0	0.926543566	FALSE	FALSE
GO:0031984	organelle subcompartment	20	0.248117984	0.764048352	0.792207792	0.835616438	0.525473085	678	tags=15%, list=13%, signal=13%	gene_FIM1_1138/gene_FIM1_2035/gene_FIM1_3061	n18	bLYZ_vs_BLG_B	GO_CC	5065	2829	2236	0	0.93948716	FALSE	FALSE
GO:0016592	mediator complex	20	0.244771359	0.753742838	0.81038961	0.843243243	0.530269162	1249	tags=25%, list=25%, signal=19%	gene_FIM1_3853/gene_FIM1_4451/gene_FIM1_4579/gene_FIM1_608/gene_FIM1_3046	n18	bLYZ_vs_BLG_B	GO_CC	5065	2829	2236	0	0.944500505	FALSE	FALSE
GO:0030684	preribosome	10	0.279743454	0.699169659	0.848552339	0.871180401	0.547837299	1993	tags=60%, list=39%, signal=36%	gene_FIM1_4097/gene_FIM1_2886/gene_FIM1_4543/gene_FIM1_978/gene_FIM1_1542/gene_FIM1_467	n18	bLYZ_vs_BLG_B	GO_CC	5065	2829	2236	0	0.972029703	FALSE	FALSE
GO:0005886	plasma membrane	15	-0.21827508	-0.576193977	0.956597222	0.969184028	0.609466374	1811	tags=53%, list=36%, signal=34%	gene_FIM1_2990/gene_FIM1_314/gene_FIM1_413/gene_FIM1_3225/gene_FIM1_2819/gene_FIM1_2671/gene_FIM1_1880/gene_FIM1_2318	n18	bLYZ_vs_BLG_B	GO_CC	5065	2829	2236	0	1	FALSE	FALSE
GO:0012505	endomembrane system	49	0.161268676	0.611231846	0.99068323	0.99068323	0.622986037	384	tags=8%, list=8%, signal=8%	gene_FIM1_1526/gene_FIM1_2125/gene_FIM1_1138/gene_FIM1_2035	n18	bLYZ_vs_BLG_B	GO_CC	5065	2829	2236	0	1	FALSE	FALSE
GO:0005198	structural molecule activity	74	-0.775698904	-2.816657813	1.24E-20	1.92E-18	1.34E-18	554	tags=59%, list=11%, signal=54%	gene_FIM1_53/gene_FIM1_1657/gene_FIM1_2849/gene_FIM1_3262/gene_FIM1_1214/gene_FIM1_4878/gene_FIM1_1125/gene_FIM1_322/gene_FIM1_1603/gene_FIM1_3429/gene_FIM1_2528/gene_FIM1_1366/gene_FIM1_2600/gene_FIM1_4647/gene_FIM1_3171/gene_FIM1_3182/gene_FIM1_4506/gene_FIM1_4455/gene_FIM1_2695/gene_FIM1_224/gene_FIM1_1772/gene_FIM1_474/gene_FIM1_960/gene_FIM1_3039/gene_FIM1_1252/gene_FIM1_1595/gene_FIM1_3418/gene_FIM1_3810/gene_FIM1_2091/gene_FIM1_4616/gene_FIM1_69/gene_FIM1_3279/gene_FIM1_4239/gene_FIM1_4576/gene_FIM1_1764/gene_FIM1_2359/gene_FIM1_1509/gene_FIM1_196/gene_FIM1_2782/gene_FIM1_1846/gene_FIM1_2677/gene_FIM1_3267/gene_FIM1_4909/gene_FIM1_4238	n18	bLYZ_vs_BLG_B	GO_MF	5065	2829	2236	0	5.75E-18	TRUE	TRUE
GO:0003735	structural constituent of ribosome	64	-0.799457004	-2.86262365	5.15E-20	3.99E-18	2.79E-18	554	tags=69%, list=11%, signal=62%	gene_FIM1_53/gene_FIM1_1657/gene_FIM1_2849/gene_FIM1_3262/gene_FIM1_1214/gene_FIM1_4878/gene_FIM1_1125/gene_FIM1_322/gene_FIM1_1603/gene_FIM1_3429/gene_FIM1_2528/gene_FIM1_1366/gene_FIM1_2600/gene_FIM1_4647/gene_FIM1_3171/gene_FIM1_3182/gene_FIM1_4506/gene_FIM1_4455/gene_FIM1_2695/gene_FIM1_224/gene_FIM1_1772/gene_FIM1_474/gene_FIM1_960/gene_FIM1_3039/gene_FIM1_1252/gene_FIM1_1595/gene_FIM1_3418/gene_FIM1_3810/gene_FIM1_2091/gene_FIM1_4616/gene_FIM1_69/gene_FIM1_3279/gene_FIM1_4239/gene_FIM1_4576/gene_FIM1_1764/gene_FIM1_2359/gene_FIM1_1509/gene_FIM1_196/gene_FIM1_2782/gene_FIM1_1846/gene_FIM1_2677/gene_FIM1_3267/gene_FIM1_4909/gene_FIM1_4238	n18	bLYZ_vs_BLG_B	GO_MF	5065	2829	2236	0	1.99E-17	TRUE	TRUE
GO:0004812	aminoacyl-tRNA ligase activity	33	-0.749690902	-2.385192811	2.96E-08	1.15E-06	8.03E-07	788	tags=64%, list=16%, signal=54%	gene_FIM1_406/gene_FIM1_2576/gene_FIM1_1911/gene_FIM1_3993/gene_FIM1_3523/gene_FIM1_318/gene_FIM1_3901/gene_FIM1_212/gene_FIM1_3359/gene_FIM1_405/gene_FIM1_4381/gene_FIM1_213/gene_FIM1_1896/gene_FIM1_148/gene_FIM1_3761/gene_FIM1_1418/gene_FIM1_43/gene_FIM1_5120/gene_FIM1_4646/gene_FIM1_276/gene_FIM1_34	n18	bLYZ_vs_BLG_B	GO_MF	5065	2829	2236	0	2.30E-06	TRUE	TRUE
GO:0016875	ligase activity, forming carbon-oxygen bonds	33	-0.749690902	-2.385192811	2.96E-08	1.15E-06	8.03E-07	788	tags=64%, list=16%, signal=54%	gene_FIM1_406/gene_FIM1_2576/gene_FIM1_1911/gene_FIM1_3993/gene_FIM1_3523/gene_FIM1_318/gene_FIM1_3901/gene_FIM1_212/gene_FIM1_3359/gene_FIM1_405/gene_FIM1_4381/gene_FIM1_213/gene_FIM1_1896/gene_FIM1_148/gene_FIM1_3761/gene_FIM1_1418/gene_FIM1_43/gene_FIM1_5120/gene_FIM1_4646/gene_FIM1_276/gene_FIM1_34	n18	bLYZ_vs_BLG_B	GO_MF	5065	2829	2236	0	2.30E-06	TRUE	TRUE
GO:0140098	catalytic activity, acting on RNA	72	-0.604428039	-2.187878357	7.59E-08	2.35E-06	1.65E-06	788	tags=35%, list=16%, signal=30%	gene_FIM1_2576/gene_FIM1_1911/gene_FIM1_3993/gene_FIM1_1791/gene_FIM1_3523/gene_FIM1_318/gene_FIM1_522/gene_FIM1_3901/gene_FIM1_212/gene_FIM1_3130/gene_FIM1_3359/gene_FIM1_405/gene_FIM1_4381/gene_FIM1_213/gene_FIM1_1896/gene_FIM1_148/gene_FIM1_3761/gene_FIM1_1418/gene_FIM1_43/gene_FIM1_5120/gene_FIM1_2842/gene_FIM1_4646/gene_FIM1_276/gene_FIM1_34/gene_FIM1_2002	n18	bLYZ_vs_BLG_B	GO_MF	5065	2829	2236	0	4.90E-06	TRUE	TRUE
GO:0140101	catalytic activity, acting on a tRNA	40	-0.701314157	-2.323297142	1.63E-07	4.21E-06	2.94E-06	788	tags=52%, list=16%, signal=45%	gene_FIM1_406/gene_FIM1_2576/gene_FIM1_1911/gene_FIM1_3993/gene_FIM1_3523/gene_FIM1_318/gene_FIM1_3901/gene_FIM1_212/gene_FIM1_3359/gene_FIM1_405/gene_FIM1_4381/gene_FIM1_213/gene_FIM1_1896/gene_FIM1_148/gene_FIM1_3761/gene_FIM1_1418/gene_FIM1_43/gene_FIM1_5120/gene_FIM1_4646/gene_FIM1_276/gene_FIM1_34	n18	bLYZ_vs_BLG_B	GO_MF	5065	2829	2236	0	9.02E-06	TRUE	TRUE
GO:0016874	ligase activity	62	-0.611556521	-2.184504158	3.92E-07	8.67E-06	6.07E-06	997	tags=48%, list=20%, signal=39%	gene_FIM1_1348/gene_FIM1_5155/gene_FIM1_4215/gene_FIM1_2406/gene_FIM1_406/gene_FIM1_2576/gene_FIM1_1911/gene_FIM1_3993/gene_FIM1_3523/gene_FIM1_318/gene_FIM1_679/gene_FIM1_3901/gene_FIM1_212/gene_FIM1_3359/gene_FIM1_3815/gene_FIM1_405/gene_FIM1_4381/gene_FIM1_1661/gene_FIM1_4586/gene_FIM1_213/gene_FIM1_1896/gene_FIM1_148/gene_FIM1_3761/gene_FIM1_550/gene_FIM1_1418/gene_FIM1_43/gene_FIM1_5120/gene_FIM1_4646/gene_FIM1_276/gene_FIM1_34	n18	bLYZ_vs_BLG_B	GO_MF	5065	2829	2236	0	1.94E-05	TRUE	TRUE
GO:0140110	transcription regulator activity	103	0.41835574	1.888922751	3.14E-05	0.000608994	0.000425985	1291	tags=45%, list=25%, signal=34%	gene_FIM1_3422/gene_FIM1_3977/gene_FIM1_504/gene_FIM1_536/gene_FIM1_713/gene_FIM1_3853/gene_FIM1_997/gene_FIM1_2317/gene_FIM1_2754/gene_FIM1_3251/gene_FIM1_1454/gene_FIM1_1380/gene_FIM1_1198/gene_FIM1_2749/gene_FIM1_2298/gene_FIM1_4451/gene_FIM1_4550/gene_FIM1_651/gene_FIM1_1528/gene_FIM1_2336/gene_FIM1_4789/gene_FIM1_3112/gene_FIM1_2200/gene_FIM1_1099/gene_FIM1_3753/gene_FIM1_4579/gene_FIM1_144/gene_FIM1_3220/gene_FIM1_714/gene_FIM1_3844/gene_FIM1_1801/gene_FIM1_4974/gene_FIM1_2449/gene_FIM1_3399/gene_FIM1_1429/gene_FIM1_1137/gene_FIM1_1533/gene_FIM1_608/gene_FIM1_2371/gene_FIM1_334/gene_FIM1_5141/gene_FIM1_3198/gene_FIM1_2901/gene_FIM1_3046/gene_FIM1_375/gene_FIM1_4198	n18	bLYZ_vs_BLG_B	GO_MF	5065	2829	2236	0	0.000925054	TRUE	TRUE
GO:0003700	DNA-binding transcription factor activity	81	0.447100923	1.940219407	5.40E-05	0.000929207	0.000649972	1291	tags=49%, list=25%, signal=37%	gene_FIM1_3422/gene_FIM1_3977/gene_FIM1_504/gene_FIM1_536/gene_FIM1_713/gene_FIM1_997/gene_FIM1_2317/gene_FIM1_2754/gene_FIM1_3251/gene_FIM1_1454/gene_FIM1_1380/gene_FIM1_1198/gene_FIM1_2749/gene_FIM1_2298/gene_FIM1_4550/gene_FIM1_651/gene_FIM1_1528/gene_FIM1_2336/gene_FIM1_4789/gene_FIM1_3112/gene_FIM1_2200/gene_FIM1_1099/gene_FIM1_3753/gene_FIM1_144/gene_FIM1_3220/gene_FIM1_714/gene_FIM1_3844/gene_FIM1_4974/gene_FIM1_2449/gene_FIM1_3399/gene_FIM1_1429/gene_FIM1_1137/gene_FIM1_1533/gene_FIM1_2371/gene_FIM1_334/gene_FIM1_5141/gene_FIM1_3198/gene_FIM1_2901/gene_FIM1_375/gene_FIM1_4198	n18	bLYZ_vs_BLG_B	GO_MF	5065	2829	2236	0	0.001416384	TRUE	TRUE
GO:0016772	transferase activity, transferring phosphorus-containing groups	164	0.347505761	1.671285136	0.000110561	0.001713689	0.00119871	1523	tags=41%, list=30%, signal=30%	gene_FIM1_807/gene_FIM1_1053/gene_FIM1_2872/gene_FIM1_3312/gene_FIM1_785/gene_FIM1_3879/gene_FIM1_4935/gene_FIM1_3631/gene_FIM1_356/gene_FIM1_1411/gene_FIM1_3912/gene_FIM1_1188/gene_FIM1_3351/gene_FIM1_4850/gene_FIM1_4293/gene_FIM1_1990/gene_FIM1_3665/gene_FIM1_1596/gene_FIM1_1560/gene_FIM1_2771/gene_FIM1_2479/gene_FIM1_475/gene_FIM1_2741/gene_FIM1_3206/gene_FIM1_671/gene_FIM1_687/gene_FIM1_3008/gene_FIM1_3841/gene_FIM1_750/gene_FIM1_3824/gene_FIM1_3146/gene_FIM1_815/gene_FIM1_4636/gene_FIM1_1760/gene_FIM1_892/gene_FIM1_1504/gene_FIM1_2424/gene_FIM1_3002/gene_FIM1_4504/gene_FIM1_3520/gene_FIM1_303/gene_FIM1_1642/gene_FIM1_820/gene_FIM1_1225/gene_FIM1_2472/gene_FIM1_1327/gene_FIM1_3976/gene_FIM1_682/gene_FIM1_2330/gene_FIM1_4021/gene_FIM1_3152/gene_FIM1_514/gene_FIM1_4625/gene_FIM1_3136/gene_FIM1_4189/gene_FIM1_527/gene_FIM1_4713/gene_FIM1_3278/gene_FIM1_3773/gene_FIM1_733/gene_FIM1_3571/gene_FIM1_197/gene_FIM1_2821/gene_FIM1_198/gene_FIM1_3452/gene_FIM1_473/gene_FIM1_4077/gene_FIM1_4518	n18	bLYZ_vs_BLG_B	GO_MF	5065	2829	2236	0	0.002402368	TRUE	TRUE
GO:0004672	protein kinase activity	94	0.411165691	1.823686046	0.000148718	0.00192094	0.001343679	1097	tags=35%, list=22%, signal=28%	gene_FIM1_2872/gene_FIM1_3312/gene_FIM1_785/gene_FIM1_356/gene_FIM1_1411/gene_FIM1_3912/gene_FIM1_3351/gene_FIM1_4293/gene_FIM1_1596/gene_FIM1_1560/gene_FIM1_2771/gene_FIM1_475/gene_FIM1_2741/gene_FIM1_671/gene_FIM1_687/gene_FIM1_3841/gene_FIM1_3146/gene_FIM1_815/gene_FIM1_4636/gene_FIM1_1760/gene_FIM1_892/gene_FIM1_1504/gene_FIM1_3002/gene_FIM1_4504/gene_FIM1_3520/gene_FIM1_1642/gene_FIM1_1225/gene_FIM1_2472/gene_FIM1_682/gene_FIM1_2330/gene_FIM1_4021/gene_FIM1_3152/gene_FIM1_514	n18	bLYZ_vs_BLG_B	GO_MF	5065	2829	2236	0	0.002907261	TRUE	TRUE
GO:0016773	phosphotransferase activity, alcohol group as acceptor	115	0.379228764	1.734962769	0.000142899	0.00192094	0.001343679	1097	tags=34%, list=22%, signal=27%	gene_FIM1_807/gene_FIM1_2872/gene_FIM1_3312/gene_FIM1_785/gene_FIM1_3879/gene_FIM1_4935/gene_FIM1_356/gene_FIM1_1411/gene_FIM1_3912/gene_FIM1_3351/gene_FIM1_4293/gene_FIM1_3665/gene_FIM1_1596/gene_FIM1_1560/gene_FIM1_2771/gene_FIM1_475/gene_FIM1_2741/gene_FIM1_671/gene_FIM1_687/gene_FIM1_3841/gene_FIM1_3824/gene_FIM1_3146/gene_FIM1_815/gene_FIM1_4636/gene_FIM1_1760/gene_FIM1_892/gene_FIM1_1504/gene_FIM1_3002/gene_FIM1_4504/gene_FIM1_3520/gene_FIM1_1642/gene_FIM1_1225/gene_FIM1_2472/gene_FIM1_1327/gene_FIM1_682/gene_FIM1_2330/gene_FIM1_4021/gene_FIM1_3152/gene_FIM1_514	n18	bLYZ_vs_BLG_B	GO_MF	5065	2829	2236	0	0.002849691	TRUE	TRUE
GO:0022857	transmembrane transporter activity	176	0.325400192	1.567616303	0.000259183	0.003090257	0.002161606	700	tags=23%, list=14%, signal=21%	gene_FIM1_2532/gene_FIM1_4039/gene_FIM1_1807/gene_FIM1_4113/gene_FIM1_4882/gene_FIM1_294/gene_FIM1_4448/gene_FIM1_2439/gene_FIM1_298/gene_FIM1_185/gene_FIM1_296/gene_FIM1_11/gene_FIM1_1710/gene_FIM1_1692/gene_FIM1_3457/gene_FIM1_1007/gene_FIM1_297/gene_FIM1_295/gene_FIM1_4956/gene_FIM1_204/gene_FIM1_2438/gene_FIM1_2879/gene_FIM1_4957/gene_FIM1_120/gene_FIM1_3233/gene_FIM1_3339/gene_FIM1_418/gene_FIM1_1550/gene_FIM1_3458/gene_FIM1_1932/gene_FIM1_1401/gene_FIM1_5204/gene_FIM1_1259/gene_FIM1_4782/gene_FIM1_2454/gene_FIM1_4355/gene_FIM1_1494/gene_FIM1_470/gene_FIM1_1174/gene_FIM1_1436/gene_FIM1_367	n18	bLYZ_vs_BLG_B	GO_MF	5065	2829	2236	0	0.004635385	TRUE	TRUE
GO:0000981	DNA-binding transcription factor activity, RNA polymerase II-specific	60	0.472951584	1.916955707	0.000371807	0.004116429	0.002879404	774	tags=40%, list=15%, signal=34%	gene_FIM1_3422/gene_FIM1_3977/gene_FIM1_504/gene_FIM1_713/gene_FIM1_997/gene_FIM1_2754/gene_FIM1_3251/gene_FIM1_1454/gene_FIM1_2749/gene_FIM1_2298/gene_FIM1_4550/gene_FIM1_651/gene_FIM1_1528/gene_FIM1_2336/gene_FIM1_4789/gene_FIM1_3112/gene_FIM1_1099/gene_FIM1_3753/gene_FIM1_144/gene_FIM1_3220/gene_FIM1_714/gene_FIM1_3844/gene_FIM1_4974/gene_FIM1_2449	n18	bLYZ_vs_BLG_B	GO_MF	5065	2829	2236	0	0.006188446	TRUE	TRUE
GO:0003924	GTPase activity	44	-0.570784219	-1.917226706	0.000503498	0.005202812	0.003639319	1045	tags=43%, list=21%, signal=35%	gene_FIM1_20/gene_FIM1_3780/gene_FIM1_5003/gene_FIM1_4575/gene_FIM1_637/gene_FIM1_1827/gene_FIM1_4085/gene_FIM1_230/gene_FIM1_1775/gene_FIM1_5094/gene_FIM1_3843/gene_FIM1_993/gene_FIM1_1438/gene_FIM1_962/gene_FIM1_3231/gene_FIM1_4351/gene_FIM1_640/gene_FIM1_307/gene_FIM1_633	n18	bLYZ_vs_BLG_B	GO_MF	5065	2829	2236	0	0.00807333	TRUE	TRUE
GO:0004175	endopeptidase activity	16	-0.725737273	-1.94798897	0.000655385	0.006349047	0.004441099	672	tags=62%, list=13%, signal=54%	gene_FIM1_3855/gene_FIM1_1006/gene_FIM1_883/gene_FIM1_3127/gene_FIM1_886/gene_FIM1_1817/gene_FIM1_4446/gene_FIM1_2186/gene_FIM1_4618/gene_FIM1_3535	n18	bLYZ_vs_BLG_B	GO_MF	5065	2829	2236	0	0.010024811	TRUE	TRUE
GO:0001882	nucleoside binding	68	-0.486740381	-1.748905136	0.001422461	0.009186725	0.006426028	911	tags=34%, list=18%, signal=28%	gene_FIM1_5003/gene_FIM1_1574/gene_FIM1_4575/gene_FIM1_637/gene_FIM1_181/gene_FIM1_1730/gene_FIM1_1827/gene_FIM1_4084/gene_FIM1_4085/gene_FIM1_230/gene_FIM1_1775/gene_FIM1_5094/gene_FIM1_1897/gene_FIM1_3843/gene_FIM1_993/gene_FIM1_1438/gene_FIM1_962/gene_FIM1_3231/gene_FIM1_3979/gene_FIM1_4351/gene_FIM1_640/gene_FIM1_307/gene_FIM1_633	n18	bLYZ_vs_BLG_B	GO_MF	5065	2829	2236	0	0.0175916	TRUE	TRUE
GO:0001883	purine nucleoside binding	68	-0.486740381	-1.748905136	0.001422461	0.009186725	0.006426028	911	tags=34%, list=18%, signal=28%	gene_FIM1_5003/gene_FIM1_1574/gene_FIM1_4575/gene_FIM1_637/gene_FIM1_181/gene_FIM1_1730/gene_FIM1_1827/gene_FIM1_4084/gene_FIM1_4085/gene_FIM1_230/gene_FIM1_1775/gene_FIM1_5094/gene_FIM1_1897/gene_FIM1_3843/gene_FIM1_993/gene_FIM1_1438/gene_FIM1_962/gene_FIM1_3231/gene_FIM1_3979/gene_FIM1_4351/gene_FIM1_640/gene_FIM1_307/gene_FIM1_633	n18	bLYZ_vs_BLG_B	GO_MF	5065	2829	2236	0	0.0175916	TRUE	TRUE
GO:0005525	GTP binding	68	-0.486740381	-1.748905136	0.001422461	0.009186725	0.006426028	911	tags=34%, list=18%, signal=28%	gene_FIM1_5003/gene_FIM1_1574/gene_FIM1_4575/gene_FIM1_637/gene_FIM1_181/gene_FIM1_1730/gene_FIM1_1827/gene_FIM1_4084/gene_FIM1_4085/gene_FIM1_230/gene_FIM1_1775/gene_FIM1_5094/gene_FIM1_1897/gene_FIM1_3843/gene_FIM1_993/gene_FIM1_1438/gene_FIM1_962/gene_FIM1_3231/gene_FIM1_3979/gene_FIM1_4351/gene_FIM1_640/gene_FIM1_307/gene_FIM1_633	n18	bLYZ_vs_BLG_B	GO_MF	5065	2829	2236	0	0.0175916	TRUE	TRUE
GO:0032549	ribonucleoside binding	68	-0.486740381	-1.748905136	0.001422461	0.009186725	0.006426028	911	tags=34%, list=18%, signal=28%	gene_FIM1_5003/gene_FIM1_1574/gene_FIM1_4575/gene_FIM1_637/gene_FIM1_181/gene_FIM1_1730/gene_FIM1_1827/gene_FIM1_4084/gene_FIM1_4085/gene_FIM1_230/gene_FIM1_1775/gene_FIM1_5094/gene_FIM1_1897/gene_FIM1_3843/gene_FIM1_993/gene_FIM1_1438/gene_FIM1_962/gene_FIM1_3231/gene_FIM1_3979/gene_FIM1_4351/gene_FIM1_640/gene_FIM1_307/gene_FIM1_633	n18	bLYZ_vs_BLG_B	GO_MF	5065	2829	2236	0	0.0175916	TRUE	TRUE
GO:0032550	purine ribonucleoside binding	68	-0.486740381	-1.748905136	0.001422461	0.009186725	0.006426028	911	tags=34%, list=18%, signal=28%	gene_FIM1_5003/gene_FIM1_1574/gene_FIM1_4575/gene_FIM1_637/gene_FIM1_181/gene_FIM1_1730/gene_FIM1_1827/gene_FIM1_4084/gene_FIM1_4085/gene_FIM1_230/gene_FIM1_1775/gene_FIM1_5094/gene_FIM1_1897/gene_FIM1_3843/gene_FIM1_993/gene_FIM1_1438/gene_FIM1_962/gene_FIM1_3231/gene_FIM1_3979/gene_FIM1_4351/gene_FIM1_640/gene_FIM1_307/gene_FIM1_633	n18	bLYZ_vs_BLG_B	GO_MF	5065	2829	2236	0	0.0175916	TRUE	TRUE
GO:0032561	guanyl ribonucleotide binding	68	-0.486740381	-1.748905136	0.001422461	0.009186725	0.006426028	911	tags=34%, list=18%, signal=28%	gene_FIM1_5003/gene_FIM1_1574/gene_FIM1_4575/gene_FIM1_637/gene_FIM1_181/gene_FIM1_1730/gene_FIM1_1827/gene_FIM1_4084/gene_FIM1_4085/gene_FIM1_230/gene_FIM1_1775/gene_FIM1_5094/gene_FIM1_1897/gene_FIM1_3843/gene_FIM1_993/gene_FIM1_1438/gene_FIM1_962/gene_FIM1_3231/gene_FIM1_3979/gene_FIM1_4351/gene_FIM1_640/gene_FIM1_307/gene_FIM1_633	n18	bLYZ_vs_BLG_B	GO_MF	5065	2829	2236	0	0.0175916	TRUE	TRUE
GO:0016301	kinase activity	122	0.350015034	1.597951576	0.001095442	0.009186725	0.006426028	1097	tags=34%, list=22%, signal=27%	gene_FIM1_2872/gene_FIM1_3312/gene_FIM1_785/gene_FIM1_4935/gene_FIM1_3631/gene_FIM1_356/gene_FIM1_1411/gene_FIM1_3912/gene_FIM1_3351/gene_FIM1_4850/gene_FIM1_4293/gene_FIM1_3665/gene_FIM1_1596/gene_FIM1_1560/gene_FIM1_2771/gene_FIM1_475/gene_FIM1_2741/gene_FIM1_671/gene_FIM1_687/gene_FIM1_3841/gene_FIM1_3824/gene_FIM1_3146/gene_FIM1_815/gene_FIM1_4636/gene_FIM1_1760/gene_FIM1_892/gene_FIM1_1504/gene_FIM1_2424/gene_FIM1_3002/gene_FIM1_4504/gene_FIM1_3520/gene_FIM1_303/gene_FIM1_1642/gene_FIM1_1225/gene_FIM1_2472/gene_FIM1_1327/gene_FIM1_682/gene_FIM1_2330/gene_FIM1_4021/gene_FIM1_3152/gene_FIM1_514	n18	bLYZ_vs_BLG_B	GO_MF	5065	2829	2236	0	0.015070435	TRUE	TRUE
GO:0005215	transporter activity	178	0.315367333	1.53024206	0.001192142	0.009186725	0.006426028	700	tags=23%, list=14%, signal=21%	gene_FIM1_2532/gene_FIM1_4039/gene_FIM1_1807/gene_FIM1_4113/gene_FIM1_4882/gene_FIM1_294/gene_FIM1_4448/gene_FIM1_2439/gene_FIM1_298/gene_FIM1_185/gene_FIM1_296/gene_FIM1_11/gene_FIM1_1710/gene_FIM1_1692/gene_FIM1_3457/gene_FIM1_1007/gene_FIM1_297/gene_FIM1_295/gene_FIM1_4956/gene_FIM1_204/gene_FIM1_2438/gene_FIM1_2879/gene_FIM1_4957/gene_FIM1_120/gene_FIM1_3233/gene_FIM1_3339/gene_FIM1_418/gene_FIM1_1550/gene_FIM1_3458/gene_FIM1_1932/gene_FIM1_1401/gene_FIM1_5204/gene_FIM1_1259/gene_FIM1_4782/gene_FIM1_2454/gene_FIM1_4355/gene_FIM1_1494/gene_FIM1_470/gene_FIM1_1174/gene_FIM1_1436/gene_FIM1_367	n18	bLYZ_vs_BLG_B	GO_MF	5065	2829	2236	0	0.01583846	TRUE	TRUE
GO:0019001	guanyl nucleotide binding	70	-0.478248747	-1.721544628	0.001581297	0.009804044	0.006857837	911	tags=33%, list=18%, signal=27%	gene_FIM1_5003/gene_FIM1_1574/gene_FIM1_4575/gene_FIM1_637/gene_FIM1_181/gene_FIM1_1730/gene_FIM1_1827/gene_FIM1_4084/gene_FIM1_4085/gene_FIM1_230/gene_FIM1_1775/gene_FIM1_5094/gene_FIM1_1897/gene_FIM1_3843/gene_FIM1_993/gene_FIM1_1438/gene_FIM1_962/gene_FIM1_3231/gene_FIM1_3979/gene_FIM1_4351/gene_FIM1_640/gene_FIM1_307/gene_FIM1_633	n18	bLYZ_vs_BLG_B	GO_MF	5065	2829	2236	0	0.018951115	TRUE	TRUE
GO:0003723	RNA binding	128	-0.403367768	-1.591706292	0.001957532	0.011669902	0.008162988	752	tags=27%, list=15%, signal=23%	gene_FIM1_1333/gene_FIM1_1100/gene_FIM1_3993/gene_FIM1_549/gene_FIM1_3395/gene_FIM1_1217/gene_FIM1_4292/gene_FIM1_4418/gene_FIM1_4697/gene_FIM1_252/gene_FIM1_1994/gene_FIM1_927/gene_FIM1_5194/gene_FIM1_4756/gene_FIM1_1657/gene_FIM1_425/gene_FIM1_3130/gene_FIM1_132/gene_FIM1_3481/gene_FIM1_4893/gene_FIM1_68/gene_FIM1_4878/gene_FIM1_1125/gene_FIM1_4840/gene_FIM1_1288/gene_FIM1_662/gene_FIM1_1772/gene_FIM1_2091/gene_FIM1_4099/gene_FIM1_4616/gene_FIM1_4239/gene_FIM1_5172/gene_FIM1_4646/gene_FIM1_267	n18	bLYZ_vs_BLG_B	GO_MF	5065	2829	2236	0	0.02242001	TRUE	TRUE
GO:0008135	translation factor activity, RNA binding	16	-0.655312533	-1.758958281	0.006539188	0.037539782	0.026258727	710	tags=50%, list=14%, signal=43%	gene_FIM1_3395/gene_FIM1_4292/gene_FIM1_4418/gene_FIM1_927/gene_FIM1_132/gene_FIM1_4840/gene_FIM1_1288/gene_FIM1_5172	n18	bLYZ_vs_BLG_B	GO_MF	5065	2829	2236	0	0.05188946	TRUE	FALSE
GO:0043565	sequence-specific DNA binding	15	0.619856719	1.769589818	0.007673539	0.042372241	0.029638987	1513	tags=73%, list=30%, signal=52%	gene_FIM1_536/gene_FIM1_2505/gene_FIM1_1198/gene_FIM1_2200/gene_FIM1_1667/gene_FIM1_1128/gene_FIM1_3990/gene_FIM1_1429/gene_FIM1_334/gene_FIM1_192/gene_FIM1_3498	n18	bLYZ_vs_BLG_B	GO_MF	5065	2829	2236	0	0.058687428	TRUE	FALSE
GO:0003677	DNA binding	140	0.300276306	1.415367878	0.00792771	0.042372241	0.029638987	1561	tags=41%, list=31%, signal=29%	gene_FIM1_2267/gene_FIM1_2663/gene_FIM1_536/gene_FIM1_4547/gene_FIM1_2317/gene_FIM1_2505/gene_FIM1_1198/gene_FIM1_4925/gene_FIM1_651/gene_FIM1_3037/gene_FIM1_3206/gene_FIM1_3763/gene_FIM1_2200/gene_FIM1_2471/gene_FIM1_3753/gene_FIM1_4385/gene_FIM1_714/gene_FIM1_1667/gene_FIM1_932/gene_FIM1_1836/gene_FIM1_1895/gene_FIM1_595/gene_FIM1_4078/gene_FIM1_1402/gene_FIM1_1336/gene_FIM1_1998/gene_FIM1_1128/gene_FIM1_3990/gene_FIM1_2766/gene_FIM1_1437/gene_FIM1_1429/gene_FIM1_1563/gene_FIM1_4816/gene_FIM1_3211/gene_FIM1_334/gene_FIM1_1804/gene_FIM1_1265/gene_FIM1_2090/gene_FIM1_1358/gene_FIM1_3136/gene_FIM1_3917/gene_FIM1_5141/gene_FIM1_3198/gene_FIM1_375/gene_FIM1_3278/gene_FIM1_692/gene_FIM1_3773/gene_FIM1_90/gene_FIM1_2153/gene_FIM1_2416/gene_FIM1_1503/gene_FIM1_192/gene_FIM1_4805/gene_FIM1_3691/gene_FIM1_3498/gene_FIM1_1530/gene_FIM1_4699/gene_FIM1_4188	n18	bLYZ_vs_BLG_B	GO_MF	5065	2829	2236	0	0.060038844	TRUE	FALSE
GO:0008237	metallopeptidase activity	19	-0.604416674	-1.70947111	0.009633615	0.049773678	0.034816223	1035	tags=53%, list=20%, signal=42%	gene_FIM1_2829/gene_FIM1_4748/gene_FIM1_4931/gene_FIM1_3855/gene_FIM1_1006/gene_FIM1_1817/gene_FIM1_4446/gene_FIM1_2186/gene_FIM1_4618/gene_FIM1_2867	n18	bLYZ_vs_BLG_B	GO_MF	5065	2829	2236	0	0.068705997	TRUE	FALSE
GO:0004540	ribonuclease activity	13	-0.659067732	-1.667032768	0.01213078	0.060653902	0.042426838	55	tags=23%, list=1%, signal=23%	gene_FIM1_1791/gene_FIM1_2842/gene_FIM1_2002	n18	bLYZ_vs_BLG_B	GO_MF	5065	2829	2236	0	0.081046162	FALSE	FALSE
GO:0017111	nucleoside-triphosphatase activity	139	-0.354822719	-1.415983885	0.014007846	0.067850504	0.047460794	982	tags=27%, list=19%, signal=23%	gene_FIM1_2363/gene_FIM1_3780/gene_FIM1_1745/gene_FIM1_5003/gene_FIM1_309/gene_FIM1_1167/gene_FIM1_4575/gene_FIM1_1375/gene_FIM1_637/gene_FIM1_3237/gene_FIM1_2120/gene_FIM1_2252/gene_FIM1_2384/gene_FIM1_1827/gene_FIM1_4085/gene_FIM1_230/gene_FIM1_1775/gene_FIM1_1006/gene_FIM1_578/gene_FIM1_5094/gene_FIM1_886/gene_FIM1_769/gene_FIM1_3205/gene_FIM1_2167/gene_FIM1_5181/gene_FIM1_3843/gene_FIM1_4446/gene_FIM1_240/gene_FIM1_993/gene_FIM1_1438/gene_FIM1_1462/gene_FIM1_4618/gene_FIM1_962/gene_FIM1_3231/gene_FIM1_4351/gene_FIM1_640/gene_FIM1_307/gene_FIM1_633	n18	bLYZ_vs_BLG_B	GO_MF	5065	2829	2236	0	0.089719675	FALSE	FALSE
GO:0019843	rRNA binding	13	-0.642705637	-1.625646812	0.017232983	0.080942798	0.056618731	534	tags=54%, list=11%, signal=48%	gene_FIM1_3748/gene_FIM1_1657/gene_FIM1_425/gene_FIM1_68/gene_FIM1_4878/gene_FIM1_1772/gene_FIM1_4239	n18	bLYZ_vs_BLG_B	GO_MF	5065	2829	2236	0	0.10247234	FALSE	FALSE
GO:0008270	zinc ion binding	112	0.310642567	1.410183698	0.018689007	0.085199886	0.059596525	1025	tags=33%, list=20%, signal=27%	gene_FIM1_3422/gene_FIM1_3977/gene_FIM1_504/gene_FIM1_1951/gene_FIM1_713/gene_FIM1_997/gene_FIM1_2754/gene_FIM1_3251/gene_FIM1_1454/gene_FIM1_2749/gene_FIM1_2298/gene_FIM1_4550/gene_FIM1_4124/gene_FIM1_651/gene_FIM1_1528/gene_FIM1_2336/gene_FIM1_4789/gene_FIM1_559/gene_FIM1_4160/gene_FIM1_3112/gene_FIM1_1099/gene_FIM1_3753/gene_FIM1_2805/gene_FIM1_144/gene_FIM1_3220/gene_FIM1_714/gene_FIM1_3844/gene_FIM1_4974/gene_FIM1_2845/gene_FIM1_1143/gene_FIM1_2449/gene_FIM1_5035/gene_FIM1_3255/gene_FIM1_1910/gene_FIM1_3399/gene_FIM1_1137/gene_FIM1_1533	n18	bLYZ_vs_BLG_B	GO_MF	5065	2829	2236	0	0.108158363	FALSE	FALSE
GO:0016829	lyase activity	35	-0.499597108	-1.601724743	0.019732104	0.086552999	0.060543014	934	tags=43%, list=18%, signal=35%	gene_FIM1_2126/gene_FIM1_4484/gene_FIM1_551/gene_FIM1_4924/gene_FIM1_3131/gene_FIM1_4880/gene_FIM1_4810/gene_FIM1_2639/gene_FIM1_109/gene_FIM1_1147/gene_FIM1_3984/gene_FIM1_4128/gene_FIM1_2985/gene_FIM1_1038/gene_FIM1_5023	n18	bLYZ_vs_BLG_B	GO_MF	5065	2829	2236	0	0.111079966	FALSE	FALSE
GO:0004519	endonuclease activity	11	-0.668606589	-1.590357184	0.020521381	0.086552999	0.060543014	55	tags=27%, list=1%, signal=27%	gene_FIM1_1791/gene_FIM1_2842/gene_FIM1_2002	n18	bLYZ_vs_BLG_B	GO_MF	5065	2829	2236	0	0.112511184	FALSE	FALSE
GO:0070011	peptidase activity, acting on L-amino acid peptides	54	-0.42324554	-1.469264379	0.020661038	0.086552999	0.060543014	787	tags=41%, list=16%, signal=35%	gene_FIM1_703/gene_FIM1_3430/gene_FIM1_345/gene_FIM1_866/gene_FIM1_2829/gene_FIM1_868/gene_FIM1_4748/gene_FIM1_4931/gene_FIM1_312/gene_FIM1_3855/gene_FIM1_1006/gene_FIM1_883/gene_FIM1_3127/gene_FIM1_1012/gene_FIM1_886/gene_FIM1_1817/gene_FIM1_4446/gene_FIM1_2186/gene_FIM1_4618/gene_FIM1_3535/gene_FIM1_5185/gene_FIM1_2867	n18	bLYZ_vs_BLG_B	GO_MF	5065	2829	2236	0	0.112511184	FALSE	FALSE
GO:0016462	pyrophosphatase activity	145	-0.342383677	-1.370442159	0.02267591	0.090122207	0.063039642	982	tags=27%, list=19%, signal=22%	gene_FIM1_2363/gene_FIM1_3780/gene_FIM1_1745/gene_FIM1_5003/gene_FIM1_916/gene_FIM1_309/gene_FIM1_1167/gene_FIM1_4575/gene_FIM1_1375/gene_FIM1_637/gene_FIM1_3237/gene_FIM1_2120/gene_FIM1_2252/gene_FIM1_2384/gene_FIM1_1827/gene_FIM1_4085/gene_FIM1_230/gene_FIM1_1775/gene_FIM1_1006/gene_FIM1_578/gene_FIM1_5094/gene_FIM1_886/gene_FIM1_769/gene_FIM1_3205/gene_FIM1_2167/gene_FIM1_5181/gene_FIM1_3843/gene_FIM1_4446/gene_FIM1_240/gene_FIM1_993/gene_FIM1_1438/gene_FIM1_1462/gene_FIM1_4618/gene_FIM1_962/gene_FIM1_3231/gene_FIM1_4351/gene_FIM1_640/gene_FIM1_307/gene_FIM1_633	n18	bLYZ_vs_BLG_B	GO_MF	5065	2829	2236	0	0.120094512	FALSE	FALSE
GO:0016818	hydrolase activity, acting on acid anhydrides, in phosphorus-containing anhydrides	145	-0.342383677	-1.370442159	0.02267591	0.090122207	0.063039642	982	tags=27%, list=19%, signal=22%	gene_FIM1_2363/gene_FIM1_3780/gene_FIM1_1745/gene_FIM1_5003/gene_FIM1_916/gene_FIM1_309/gene_FIM1_1167/gene_FIM1_4575/gene_FIM1_1375/gene_FIM1_637/gene_FIM1_3237/gene_FIM1_2120/gene_FIM1_2252/gene_FIM1_2384/gene_FIM1_1827/gene_FIM1_4085/gene_FIM1_230/gene_FIM1_1775/gene_FIM1_1006/gene_FIM1_578/gene_FIM1_5094/gene_FIM1_886/gene_FIM1_769/gene_FIM1_3205/gene_FIM1_2167/gene_FIM1_5181/gene_FIM1_3843/gene_FIM1_4446/gene_FIM1_240/gene_FIM1_993/gene_FIM1_1438/gene_FIM1_1462/gene_FIM1_4618/gene_FIM1_962/gene_FIM1_3231/gene_FIM1_4351/gene_FIM1_640/gene_FIM1_307/gene_FIM1_633	n18	bLYZ_vs_BLG_B	GO_MF	5065	2829	2236	0	0.120094512	FALSE	FALSE
GO:0017076	purine nucleotide binding	409	-0.289624489	-1.280761558	0.023877581	0.092525626	0.064720811	870	tags=21%, list=17%, signal=19%	gene_FIM1_406/gene_FIM1_309/gene_FIM1_1167/gene_FIM1_2264/gene_FIM1_2001/gene_FIM1_4575/gene_FIM1_1375/gene_FIM1_3364/gene_FIM1_637/gene_FIM1_3237/gene_FIM1_4555/gene_FIM1_3656/gene_FIM1_2576/gene_FIM1_1911/gene_FIM1_4444/gene_FIM1_2252/gene_FIM1_181/gene_FIM1_3993/gene_FIM1_1730/gene_FIM1_3770/gene_FIM1_2384/gene_FIM1_128/gene_FIM1_1827/gene_FIM1_3523/gene_FIM1_4084/gene_FIM1_4085/gene_FIM1_1568/gene_FIM1_3849/gene_FIM1_318/gene_FIM1_230/gene_FIM1_3134/gene_FIM1_3901/gene_FIM1_1775/gene_FIM1_518/gene_FIM1_212/gene_FIM1_1006/gene_FIM1_3157/gene_FIM1_578/gene_FIM1_5094/gene_FIM1_2366/gene_FIM1_886/gene_FIM1_769/gene_FIM1_4061/gene_FIM1_1897/gene_FIM1_2067/gene_FIM1_2167/gene_FIM1_5181/gene_FIM1_3663/gene_FIM1_594/gene_FIM1_3359/gene_FIM1_2246/gene_FIM1_3815/gene_FIM1_405/gene_FIM1_3843/gene_FIM1_4446/gene_FIM1_3011/gene_FIM1_240/gene_FIM1_4381/gene_FIM1_4869/gene_FIM1_993/gene_FIM1_1438/gene_FIM1_3679/gene_FIM1_1462/gene_FIM1_938/gene_FIM1_213/gene_FIM1_1896/gene_FIM1_4618/gene_FIM1_962/gene_FIM1_148/gene_FIM1_3003/gene_FIM1_3761/gene_FIM1_550/gene_FIM1_3231/gene_FIM1_1418/gene_FIM1_3979/gene_FIM1_4351/gene_FIM1_43/gene_FIM1_5120/gene_FIM1_4646/gene_FIM1_640/gene_FIM1_1641/gene_FIM1_276/gene_FIM1_307/gene_FIM1_633/gene_FIM1_34	n18	bLYZ_vs_BLG_B	GO_MF	5065	2829	2236	0	0.124753652	FALSE	FALSE
GO:0003743	translation initiation factor activity	12	-0.659721912	-1.615899159	0.025407412	0.096052411	0.067187764	710	tags=75%, list=14%, signal=65%	gene_FIM1_1578/gene_FIM1_2712/gene_FIM1_4970/gene_FIM1_3395/gene_FIM1_4418/gene_FIM1_927/gene_FIM1_4840/gene_FIM1_1288/gene_FIM1_5172	n18	bLYZ_vs_BLG_B	GO_MF	5065	2829	2236	0	0.130247514	FALSE	FALSE
GO:0051020	GTPase binding	19	0.507111041	1.549626443	0.032874246	0.113233514	0.079205786	928	tags=37%, list=18%, signal=30%	gene_FIM1_5029/gene_FIM1_2410/gene_FIM1_4512/gene_FIM1_219/gene_FIM1_576/gene_FIM1_3282/gene_FIM1_706	n18	bLYZ_vs_BLG_B	GO_MF	5065	2829	2236	0	0.153171587	FALSE	FALSE
GO:0008233	peptidase activity	55	-0.410191533	-1.426334729	0.031260141	0.113233514	0.079205786	787	tags=40%, list=16%, signal=34%	gene_FIM1_703/gene_FIM1_3430/gene_FIM1_345/gene_FIM1_866/gene_FIM1_2829/gene_FIM1_868/gene_FIM1_4748/gene_FIM1_4931/gene_FIM1_312/gene_FIM1_3855/gene_FIM1_1006/gene_FIM1_883/gene_FIM1_3127/gene_FIM1_1012/gene_FIM1_886/gene_FIM1_1817/gene_FIM1_4446/gene_FIM1_2186/gene_FIM1_4618/gene_FIM1_3535/gene_FIM1_5185/gene_FIM1_2867	n18	bLYZ_vs_BLG_B	GO_MF	5065	2829	2236	0	0.149231201	FALSE	FALSE
GO:0016817	hydrolase activity, acting on acid anhydrides	146	-0.338180454	-1.356502794	0.032786885	0.113233514	0.079205786	982	tags=27%, list=19%, signal=22%	gene_FIM1_2363/gene_FIM1_3780/gene_FIM1_1745/gene_FIM1_5003/gene_FIM1_916/gene_FIM1_309/gene_FIM1_1167/gene_FIM1_4575/gene_FIM1_1375/gene_FIM1_637/gene_FIM1_3237/gene_FIM1_2120/gene_FIM1_2252/gene_FIM1_2384/gene_FIM1_1827/gene_FIM1_4085/gene_FIM1_230/gene_FIM1_1775/gene_FIM1_1006/gene_FIM1_578/gene_FIM1_5094/gene_FIM1_886/gene_FIM1_769/gene_FIM1_3205/gene_FIM1_2167/gene_FIM1_5181/gene_FIM1_3843/gene_FIM1_4446/gene_FIM1_240/gene_FIM1_993/gene_FIM1_1438/gene_FIM1_1462/gene_FIM1_4618/gene_FIM1_962/gene_FIM1_3231/gene_FIM1_4351/gene_FIM1_640/gene_FIM1_307/gene_FIM1_633	n18	bLYZ_vs_BLG_B	GO_MF	5065	2829	2236	0	0.153119587	FALSE	FALSE
GO:0032555	purine ribonucleotide binding	405	-0.28406918	-1.255268355	0.032751092	0.113233514	0.079205786	870	tags=21%, list=17%, signal=19%	gene_FIM1_406/gene_FIM1_309/gene_FIM1_1167/gene_FIM1_2264/gene_FIM1_2001/gene_FIM1_4575/gene_FIM1_1375/gene_FIM1_3364/gene_FIM1_637/gene_FIM1_3237/gene_FIM1_4555/gene_FIM1_3656/gene_FIM1_2576/gene_FIM1_1911/gene_FIM1_4444/gene_FIM1_2252/gene_FIM1_181/gene_FIM1_3993/gene_FIM1_1730/gene_FIM1_3770/gene_FIM1_2384/gene_FIM1_128/gene_FIM1_1827/gene_FIM1_3523/gene_FIM1_4084/gene_FIM1_4085/gene_FIM1_1568/gene_FIM1_3849/gene_FIM1_318/gene_FIM1_230/gene_FIM1_3134/gene_FIM1_3901/gene_FIM1_1775/gene_FIM1_518/gene_FIM1_212/gene_FIM1_1006/gene_FIM1_3157/gene_FIM1_578/gene_FIM1_5094/gene_FIM1_2366/gene_FIM1_886/gene_FIM1_769/gene_FIM1_4061/gene_FIM1_1897/gene_FIM1_2067/gene_FIM1_2167/gene_FIM1_5181/gene_FIM1_3663/gene_FIM1_594/gene_FIM1_3359/gene_FIM1_2246/gene_FIM1_3815/gene_FIM1_405/gene_FIM1_3843/gene_FIM1_4446/gene_FIM1_3011/gene_FIM1_240/gene_FIM1_4381/gene_FIM1_4869/gene_FIM1_993/gene_FIM1_1438/gene_FIM1_3679/gene_FIM1_1462/gene_FIM1_938/gene_FIM1_213/gene_FIM1_1896/gene_FIM1_4618/gene_FIM1_962/gene_FIM1_148/gene_FIM1_3003/gene_FIM1_3761/gene_FIM1_550/gene_FIM1_3231/gene_FIM1_1418/gene_FIM1_3979/gene_FIM1_4351/gene_FIM1_43/gene_FIM1_5120/gene_FIM1_4646/gene_FIM1_640/gene_FIM1_276/gene_FIM1_307/gene_FIM1_633/gene_FIM1_34	n18	bLYZ_vs_BLG_B	GO_MF	5065	2829	2236	0	0.153119587	FALSE	FALSE
GO:0016779	nucleotidyltransferase activity	27	0.461836768	1.539751839	0.034239609	0.115372596	0.080702054	1368	tags=48%, list=27%, signal=35%	gene_FIM1_1188/gene_FIM1_1990/gene_FIM1_2479/gene_FIM1_3206/gene_FIM1_3008/gene_FIM1_750/gene_FIM1_820/gene_FIM1_3976/gene_FIM1_4625/gene_FIM1_3136/gene_FIM1_3278/gene_FIM1_3773/gene_FIM1_3571	n18	bLYZ_vs_BLG_B	GO_MF	5065	2829	2236	0	0.157079079	FALSE	FALSE
GO:0035639	purine ribonucleoside triphosphate binding	404	-0.281711308	-1.245024891	0.03930131	0.125172852	0.087557241	870	tags=21%, list=17%, signal=18%	gene_FIM1_406/gene_FIM1_309/gene_FIM1_1167/gene_FIM1_2264/gene_FIM1_2001/gene_FIM1_4575/gene_FIM1_1375/gene_FIM1_3364/gene_FIM1_637/gene_FIM1_3237/gene_FIM1_4555/gene_FIM1_3656/gene_FIM1_2576/gene_FIM1_1911/gene_FIM1_4444/gene_FIM1_2252/gene_FIM1_181/gene_FIM1_3993/gene_FIM1_1730/gene_FIM1_3770/gene_FIM1_2384/gene_FIM1_128/gene_FIM1_1827/gene_FIM1_3523/gene_FIM1_4084/gene_FIM1_4085/gene_FIM1_1568/gene_FIM1_3849/gene_FIM1_318/gene_FIM1_230/gene_FIM1_3134/gene_FIM1_3901/gene_FIM1_1775/gene_FIM1_518/gene_FIM1_212/gene_FIM1_1006/gene_FIM1_3157/gene_FIM1_578/gene_FIM1_5094/gene_FIM1_886/gene_FIM1_769/gene_FIM1_4061/gene_FIM1_1897/gene_FIM1_2067/gene_FIM1_2167/gene_FIM1_5181/gene_FIM1_3663/gene_FIM1_594/gene_FIM1_3359/gene_FIM1_2246/gene_FIM1_3815/gene_FIM1_405/gene_FIM1_3843/gene_FIM1_4446/gene_FIM1_3011/gene_FIM1_240/gene_FIM1_4381/gene_FIM1_4869/gene_FIM1_993/gene_FIM1_1438/gene_FIM1_3679/gene_FIM1_1462/gene_FIM1_938/gene_FIM1_213/gene_FIM1_1896/gene_FIM1_4618/gene_FIM1_962/gene_FIM1_148/gene_FIM1_3003/gene_FIM1_3761/gene_FIM1_550/gene_FIM1_3231/gene_FIM1_1418/gene_FIM1_3979/gene_FIM1_4351/gene_FIM1_43/gene_FIM1_5120/gene_FIM1_4646/gene_FIM1_640/gene_FIM1_276/gene_FIM1_307/gene_FIM1_633/gene_FIM1_34	n18	bLYZ_vs_BLG_B	GO_MF	5065	2829	2236	0	0.171534425	FALSE	FALSE
GO:0000166	nucleotide binding	464	-0.276107649	-1.231376402	0.039784946	0.125172852	0.087557241	870	tags=20%, list=17%, signal=18%	gene_FIM1_406/gene_FIM1_309/gene_FIM1_1167/gene_FIM1_2264/gene_FIM1_2001/gene_FIM1_4575/gene_FIM1_1375/gene_FIM1_3364/gene_FIM1_637/gene_FIM1_3237/gene_FIM1_4555/gene_FIM1_3656/gene_FIM1_2576/gene_FIM1_1911/gene_FIM1_4444/gene_FIM1_2252/gene_FIM1_181/gene_FIM1_3993/gene_FIM1_1730/gene_FIM1_3770/gene_FIM1_2384/gene_FIM1_128/gene_FIM1_3801/gene_FIM1_1827/gene_FIM1_3523/gene_FIM1_515/gene_FIM1_4084/gene_FIM1_4085/gene_FIM1_1568/gene_FIM1_3849/gene_FIM1_318/gene_FIM1_230/gene_FIM1_3134/gene_FIM1_3901/gene_FIM1_1775/gene_FIM1_3122/gene_FIM1_518/gene_FIM1_212/gene_FIM1_3599/gene_FIM1_1006/gene_FIM1_3157/gene_FIM1_578/gene_FIM1_5094/gene_FIM1_2366/gene_FIM1_886/gene_FIM1_769/gene_FIM1_4061/gene_FIM1_1897/gene_FIM1_2067/gene_FIM1_2167/gene_FIM1_5181/gene_FIM1_1152/gene_FIM1_2178/gene_FIM1_3663/gene_FIM1_594/gene_FIM1_3359/gene_FIM1_4568/gene_FIM1_2246/gene_FIM1_3815/gene_FIM1_405/gene_FIM1_3843/gene_FIM1_4446/gene_FIM1_3011/gene_FIM1_240/gene_FIM1_3529/gene_FIM1_4381/gene_FIM1_4869/gene_FIM1_993/gene_FIM1_1438/gene_FIM1_3679/gene_FIM1_1462/gene_FIM1_2458/gene_FIM1_938/gene_FIM1_213/gene_FIM1_1896/gene_FIM1_4618/gene_FIM1_962/gene_FIM1_148/gene_FIM1_3003/gene_FIM1_3761/gene_FIM1_550/gene_FIM1_3231/gene_FIM1_1418/gene_FIM1_3979/gene_FIM1_4351/gene_FIM1_43/gene_FIM1_5120/gene_FIM1_4646/gene_FIM1_640/gene_FIM1_1641/gene_FIM1_276/gene_FIM1_307/gene_FIM1_633/gene_FIM1_34	n18	bLYZ_vs_BLG_B	GO_MF	5065	2829	2236	0	0.17241142	FALSE	FALSE
GO:1901265	nucleoside phosphate binding	464	-0.276107649	-1.231376402	0.039784946	0.125172852	0.087557241	870	tags=20%, list=17%, signal=18%	gene_FIM1_406/gene_FIM1_309/gene_FIM1_1167/gene_FIM1_2264/gene_FIM1_2001/gene_FIM1_4575/gene_FIM1_1375/gene_FIM1_3364/gene_FIM1_637/gene_FIM1_3237/gene_FIM1_4555/gene_FIM1_3656/gene_FIM1_2576/gene_FIM1_1911/gene_FIM1_4444/gene_FIM1_2252/gene_FIM1_181/gene_FIM1_3993/gene_FIM1_1730/gene_FIM1_3770/gene_FIM1_2384/gene_FIM1_128/gene_FIM1_3801/gene_FIM1_1827/gene_FIM1_3523/gene_FIM1_515/gene_FIM1_4084/gene_FIM1_4085/gene_FIM1_1568/gene_FIM1_3849/gene_FIM1_318/gene_FIM1_230/gene_FIM1_3134/gene_FIM1_3901/gene_FIM1_1775/gene_FIM1_3122/gene_FIM1_518/gene_FIM1_212/gene_FIM1_3599/gene_FIM1_1006/gene_FIM1_3157/gene_FIM1_578/gene_FIM1_5094/gene_FIM1_2366/gene_FIM1_886/gene_FIM1_769/gene_FIM1_4061/gene_FIM1_1897/gene_FIM1_2067/gene_FIM1_2167/gene_FIM1_5181/gene_FIM1_1152/gene_FIM1_2178/gene_FIM1_3663/gene_FIM1_594/gene_FIM1_3359/gene_FIM1_4568/gene_FIM1_2246/gene_FIM1_3815/gene_FIM1_405/gene_FIM1_3843/gene_FIM1_4446/gene_FIM1_3011/gene_FIM1_240/gene_FIM1_3529/gene_FIM1_4381/gene_FIM1_4869/gene_FIM1_993/gene_FIM1_1438/gene_FIM1_3679/gene_FIM1_1462/gene_FIM1_2458/gene_FIM1_938/gene_FIM1_213/gene_FIM1_1896/gene_FIM1_4618/gene_FIM1_962/gene_FIM1_148/gene_FIM1_3003/gene_FIM1_3761/gene_FIM1_550/gene_FIM1_3231/gene_FIM1_1418/gene_FIM1_3979/gene_FIM1_4351/gene_FIM1_43/gene_FIM1_5120/gene_FIM1_4646/gene_FIM1_640/gene_FIM1_1641/gene_FIM1_276/gene_FIM1_307/gene_FIM1_633/gene_FIM1_34	n18	bLYZ_vs_BLG_B	GO_MF	5065	2829	2236	0	0.17241142	FALSE	FALSE
GO:0016740	transferase activity	320	0.222545432	1.153968998	0.040378339	0.125172852	0.087557241	1297	tags=32%, list=26%, signal=26%	gene_FIM1_807/gene_FIM1_1053/gene_FIM1_2872/gene_FIM1_3312/gene_FIM1_785/gene_FIM1_3879/gene_FIM1_4848/gene_FIM1_4935/gene_FIM1_2846/gene_FIM1_4752/gene_FIM1_3631/gene_FIM1_1796/gene_FIM1_356/gene_FIM1_1455/gene_FIM1_1411/gene_FIM1_3912/gene_FIM1_1188/gene_FIM1_4919/gene_FIM1_3351/gene_FIM1_4850/gene_FIM1_3049/gene_FIM1_4293/gene_FIM1_1990/gene_FIM1_483/gene_FIM1_3665/gene_FIM1_1596/gene_FIM1_1560/gene_FIM1_2771/gene_FIM1_2479/gene_FIM1_118/gene_FIM1_5175/gene_FIM1_963/gene_FIM1_475/gene_FIM1_2741/gene_FIM1_3206/gene_FIM1_671/gene_FIM1_4266/gene_FIM1_4898/gene_FIM1_4328/gene_FIM1_4160/gene_FIM1_2889/gene_FIM1_687/gene_FIM1_3008/gene_FIM1_3908/gene_FIM1_3841/gene_FIM1_1062/gene_FIM1_750/gene_FIM1_3824/gene_FIM1_1949/gene_FIM1_3062/gene_FIM1_2620/gene_FIM1_2162/gene_FIM1_3146/gene_FIM1_815/gene_FIM1_4636/gene_FIM1_1760/gene_FIM1_892/gene_FIM1_5189/gene_FIM1_894/gene_FIM1_1504/gene_FIM1_3721/gene_FIM1_2424/gene_FIM1_3002/gene_FIM1_4504/gene_FIM1_3520/gene_FIM1_5124/gene_FIM1_3650/gene_FIM1_303/gene_FIM1_1642/gene_FIM1_820/gene_FIM1_1225/gene_FIM1_3779/gene_FIM1_4549/gene_FIM1_2472/gene_FIM1_1327/gene_FIM1_3976/gene_FIM1_591/gene_FIM1_682/gene_FIM1_3696/gene_FIM1_2353/gene_FIM1_2330/gene_FIM1_2372/gene_FIM1_205/gene_FIM1_4021/gene_FIM1_700/gene_FIM1_3323/gene_FIM1_2714/gene_FIM1_3152/gene_FIM1_514/gene_FIM1_1693/gene_FIM1_846/gene_FIM1_4954/gene_FIM1_2211/gene_FIM1_4625/gene_FIM1_3136/gene_FIM1_4189/gene_FIM1_527/gene_FIM1_2066/gene_FIM1_4736/gene_FIM1_4713/gene_FIM1_3278/gene_FIM1_1064/gene_FIM1_3782/gene_FIM1_861	n18	bLYZ_vs_BLG_B	GO_MF	5065	2829	2236	0	0.173778127	FALSE	FALSE
GO:0032553	ribonucleotide binding	412	-0.280226781	-1.241180997	0.041394336	0.125806314	0.088000342	870	tags=21%, list=17%, signal=19%	gene_FIM1_406/gene_FIM1_309/gene_FIM1_1167/gene_FIM1_2264/gene_FIM1_2001/gene_FIM1_4575/gene_FIM1_1375/gene_FIM1_3364/gene_FIM1_637/gene_FIM1_3237/gene_FIM1_4555/gene_FIM1_3656/gene_FIM1_2576/gene_FIM1_1911/gene_FIM1_4444/gene_FIM1_2252/gene_FIM1_181/gene_FIM1_3993/gene_FIM1_1730/gene_FIM1_3770/gene_FIM1_2384/gene_FIM1_128/gene_FIM1_1827/gene_FIM1_3523/gene_FIM1_4084/gene_FIM1_4085/gene_FIM1_1568/gene_FIM1_3849/gene_FIM1_318/gene_FIM1_230/gene_FIM1_3134/gene_FIM1_3901/gene_FIM1_1775/gene_FIM1_518/gene_FIM1_212/gene_FIM1_1006/gene_FIM1_3157/gene_FIM1_578/gene_FIM1_5094/gene_FIM1_2366/gene_FIM1_886/gene_FIM1_769/gene_FIM1_4061/gene_FIM1_1897/gene_FIM1_2067/gene_FIM1_2167/gene_FIM1_5181/gene_FIM1_3663/gene_FIM1_594/gene_FIM1_3359/gene_FIM1_2246/gene_FIM1_3815/gene_FIM1_405/gene_FIM1_3843/gene_FIM1_4446/gene_FIM1_3011/gene_FIM1_240/gene_FIM1_3529/gene_FIM1_4381/gene_FIM1_4869/gene_FIM1_993/gene_FIM1_1438/gene_FIM1_3679/gene_FIM1_1462/gene_FIM1_938/gene_FIM1_213/gene_FIM1_1896/gene_FIM1_4618/gene_FIM1_962/gene_FIM1_148/gene_FIM1_3003/gene_FIM1_3761/gene_FIM1_550/gene_FIM1_3231/gene_FIM1_1418/gene_FIM1_3979/gene_FIM1_4351/gene_FIM1_43/gene_FIM1_5120/gene_FIM1_4646/gene_FIM1_640/gene_FIM1_276/gene_FIM1_307/gene_FIM1_633/gene_FIM1_34	n18	bLYZ_vs_BLG_B	GO_MF	5065	2829	2236	0	0.176915129	FALSE	FALSE
GO:0016746	transferase activity, transferring acyl groups	42	-0.438696586	-1.466972155	0.045454545	0.13548951	0.094773647	847	tags=36%, list=17%, signal=30%	gene_FIM1_4112/gene_FIM1_4207/gene_FIM1_4070/gene_FIM1_3910/gene_FIM1_3834/gene_FIM1_4321/gene_FIM1_3497/gene_FIM1_3830/gene_FIM1_4491/gene_FIM1_4849/gene_FIM1_4527/gene_FIM1_3759/gene_FIM1_3586/gene_FIM1_2985/gene_FIM1_3402	n18	bLYZ_vs_BLG_B	GO_MF	5065	2829	2236	0	0.186059539	FALSE	FALSE
GO:0016835	carbon-oxygen lyase activity	12	-0.613653266	-1.503060273	0.055172414	0.151233699	0.10578656	897	tags=58%, list=18%, signal=48%	gene_FIM1_551/gene_FIM1_4924/gene_FIM1_3131/gene_FIM1_4880/gene_FIM1_1147/gene_FIM1_3984/gene_FIM1_2985	n18	bLYZ_vs_BLG_B	GO_MF	5065	2829	2236	0	0.209944128	FALSE	FALSE
GO:0016765	transferase activity, transferring alkyl or aryl (other than methyl) groups	13	-0.592916221	-1.499710456	0.054607509	0.151233699	0.10578656	244	tags=38%, list=5%, signal=37%	gene_FIM1_1104/gene_FIM1_779/gene_FIM1_477/gene_FIM1_2169/gene_FIM1_4184	n18	bLYZ_vs_BLG_B	GO_MF	5065	2829	2236	0	0.208135176	FALSE	FALSE
GO:0046914	transition metal ion binding	138	0.268598735	1.255088899	0.054180283	0.151233699	0.10578656	1025	tags=31%, list=20%, signal=26%	gene_FIM1_3422/gene_FIM1_3977/gene_FIM1_504/gene_FIM1_1951/gene_FIM1_713/gene_FIM1_997/gene_FIM1_2317/gene_FIM1_2754/gene_FIM1_3251/gene_FIM1_1454/gene_FIM1_2749/gene_FIM1_2298/gene_FIM1_4550/gene_FIM1_1369/gene_FIM1_4124/gene_FIM1_651/gene_FIM1_1528/gene_FIM1_2336/gene_FIM1_4789/gene_FIM1_559/gene_FIM1_4160/gene_FIM1_2130/gene_FIM1_3112/gene_FIM1_1099/gene_FIM1_3753/gene_FIM1_2805/gene_FIM1_144/gene_FIM1_3220/gene_FIM1_714/gene_FIM1_3844/gene_FIM1_4974/gene_FIM1_2845/gene_FIM1_1143/gene_FIM1_2449/gene_FIM1_5035/gene_FIM1_3255/gene_FIM1_263/gene_FIM1_902/gene_FIM1_1910/gene_FIM1_3399/gene_FIM1_1137/gene_FIM1_2230/gene_FIM1_1533	n18	bLYZ_vs_BLG_B	GO_MF	5065	2829	2236	0	0.207186115	FALSE	FALSE
GO:0097367	carbohydrate derivative binding	415	-0.278064954	-1.231460944	0.054585153	0.151233699	0.10578656	870	tags=20%, list=17%, signal=18%	gene_FIM1_406/gene_FIM1_309/gene_FIM1_1167/gene_FIM1_2264/gene_FIM1_2001/gene_FIM1_4575/gene_FIM1_1375/gene_FIM1_3364/gene_FIM1_637/gene_FIM1_3237/gene_FIM1_4555/gene_FIM1_3656/gene_FIM1_2576/gene_FIM1_1911/gene_FIM1_4444/gene_FIM1_2252/gene_FIM1_181/gene_FIM1_3993/gene_FIM1_1730/gene_FIM1_3770/gene_FIM1_2384/gene_FIM1_128/gene_FIM1_1827/gene_FIM1_3523/gene_FIM1_4084/gene_FIM1_4085/gene_FIM1_1568/gene_FIM1_3849/gene_FIM1_318/gene_FIM1_230/gene_FIM1_3134/gene_FIM1_3901/gene_FIM1_1775/gene_FIM1_518/gene_FIM1_212/gene_FIM1_1006/gene_FIM1_3157/gene_FIM1_578/gene_FIM1_5094/gene_FIM1_2366/gene_FIM1_886/gene_FIM1_769/gene_FIM1_4061/gene_FIM1_1897/gene_FIM1_2067/gene_FIM1_2167/gene_FIM1_5181/gene_FIM1_3663/gene_FIM1_594/gene_FIM1_3359/gene_FIM1_2246/gene_FIM1_3815/gene_FIM1_405/gene_FIM1_3843/gene_FIM1_4446/gene_FIM1_3011/gene_FIM1_240/gene_FIM1_3529/gene_FIM1_4381/gene_FIM1_4869/gene_FIM1_993/gene_FIM1_1438/gene_FIM1_3679/gene_FIM1_1462/gene_FIM1_938/gene_FIM1_213/gene_FIM1_1896/gene_FIM1_4618/gene_FIM1_962/gene_FIM1_148/gene_FIM1_3003/gene_FIM1_3761/gene_FIM1_550/gene_FIM1_3231/gene_FIM1_1418/gene_FIM1_3979/gene_FIM1_4351/gene_FIM1_43/gene_FIM1_5120/gene_FIM1_4646/gene_FIM1_640/gene_FIM1_276/gene_FIM1_307/gene_FIM1_633/gene_FIM1_34	n18	bLYZ_vs_BLG_B	GO_MF	5065	2829	2236	0	0.208135176	FALSE	FALSE
GO:0036094	small molecule binding	497	-0.26953965	-1.205665655	0.055614973	0.151233699	0.10578656	937	tags=22%, list=18%, signal=19%	gene_FIM1_1116/gene_FIM1_4215/gene_FIM1_2126/gene_FIM1_1139/gene_FIM1_1745/gene_FIM1_5003/gene_FIM1_1574/gene_FIM1_406/gene_FIM1_309/gene_FIM1_1167/gene_FIM1_2264/gene_FIM1_2001/gene_FIM1_4575/gene_FIM1_1375/gene_FIM1_3364/gene_FIM1_637/gene_FIM1_3237/gene_FIM1_4555/gene_FIM1_3656/gene_FIM1_2576/gene_FIM1_1911/gene_FIM1_4444/gene_FIM1_2252/gene_FIM1_181/gene_FIM1_3993/gene_FIM1_1730/gene_FIM1_241/gene_FIM1_3770/gene_FIM1_2227/gene_FIM1_2384/gene_FIM1_128/gene_FIM1_3801/gene_FIM1_1827/gene_FIM1_3523/gene_FIM1_515/gene_FIM1_4084/gene_FIM1_4085/gene_FIM1_1568/gene_FIM1_3849/gene_FIM1_318/gene_FIM1_230/gene_FIM1_1009/gene_FIM1_3134/gene_FIM1_3901/gene_FIM1_1775/gene_FIM1_3122/gene_FIM1_518/gene_FIM1_212/gene_FIM1_3599/gene_FIM1_1006/gene_FIM1_3157/gene_FIM1_578/gene_FIM1_5094/gene_FIM1_2366/gene_FIM1_886/gene_FIM1_769/gene_FIM1_163/gene_FIM1_4061/gene_FIM1_1897/gene_FIM1_2067/gene_FIM1_2167/gene_FIM1_5181/gene_FIM1_1152/gene_FIM1_2178/gene_FIM1_3663/gene_FIM1_594/gene_FIM1_3359/gene_FIM1_4568/gene_FIM1_2246/gene_FIM1_3815/gene_FIM1_2018/gene_FIM1_405/gene_FIM1_3843/gene_FIM1_4446/gene_FIM1_3011/gene_FIM1_240/gene_FIM1_3529/gene_FIM1_4381/gene_FIM1_4869/gene_FIM1_993/gene_FIM1_4947/gene_FIM1_1438/gene_FIM1_3679/gene_FIM1_1462/gene_FIM1_2458/gene_FIM1_938/gene_FIM1_213/gene_FIM1_1896/gene_FIM1_4618/gene_FIM1_962/gene_FIM1_148/gene_FIM1_3003/gene_FIM1_3761/gene_FIM1_550/gene_FIM1_3231/gene_FIM1_1418/gene_FIM1_3979/gene_FIM1_4351/gene_FIM1_43/gene_FIM1_5120/gene_FIM1_4646/gene_FIM1_640/gene_FIM1_1641/gene_FIM1_276/gene_FIM1_307/gene_FIM1_633/gene_FIM1_34	n18	bLYZ_vs_BLG_B	GO_MF	5065	2829	2236	0	0.210401598	FALSE	FALSE
GO:0004386	helicase activity	10	0.589332508	1.467463996	0.060810811	0.16251165	0.113675381	1896	tags=70%, list=37%, signal=44%	gene_FIM1_4142/gene_FIM1_3265/gene_FIM1_538/gene_FIM1_3277/gene_FIM1_3424/gene_FIM1_2779/gene_FIM1_3309	n18	bLYZ_vs_BLG_B	GO_MF	5065	2829	2236	0	0.219356484	FALSE	FALSE
GO:0042578	phosphoric ester hydrolase activity	24	0.441323054	1.42498379	0.075801749	0.199140189	0.139296702	819	tags=33%, list=16%, signal=28%	gene_FIM1_1134/gene_FIM1_3887/gene_FIM1_5000/gene_FIM1_3699/gene_FIM1_2996/gene_FIM1_4014/gene_FIM1_1674/gene_FIM1_3116	n18	bLYZ_vs_BLG_B	GO_MF	5065	2829	2236	0	0.2500436	FALSE	FALSE
GO:0016836	hydro-lyase activity	11	-0.595985915	-1.417620613	0.090265487	0.233185841	0.163111318	897	tags=55%, list=18%, signal=45%	gene_FIM1_551/gene_FIM1_4924/gene_FIM1_3131/gene_FIM1_1147/gene_FIM1_3984/gene_FIM1_2985	n18	bLYZ_vs_BLG_B	GO_MF	5065	2829	2236	0	0.280571199	FALSE	FALSE
GO:0043168	anion binding	480	-0.261597024	-1.167382807	0.098272138	0.249707892	0.174668339	937	tags=21%, list=18%, signal=19%	gene_FIM1_1116/gene_FIM1_4215/gene_FIM1_2126/gene_FIM1_1139/gene_FIM1_1745/gene_FIM1_5003/gene_FIM1_1574/gene_FIM1_406/gene_FIM1_309/gene_FIM1_1167/gene_FIM1_2264/gene_FIM1_2001/gene_FIM1_4575/gene_FIM1_1375/gene_FIM1_3364/gene_FIM1_637/gene_FIM1_3237/gene_FIM1_4555/gene_FIM1_3656/gene_FIM1_2576/gene_FIM1_1911/gene_FIM1_4444/gene_FIM1_2252/gene_FIM1_181/gene_FIM1_1766/gene_FIM1_3993/gene_FIM1_1730/gene_FIM1_241/gene_FIM1_3770/gene_FIM1_2227/gene_FIM1_2384/gene_FIM1_128/gene_FIM1_3801/gene_FIM1_1827/gene_FIM1_3523/gene_FIM1_4084/gene_FIM1_4085/gene_FIM1_1568/gene_FIM1_3849/gene_FIM1_318/gene_FIM1_230/gene_FIM1_1009/gene_FIM1_3134/gene_FIM1_3901/gene_FIM1_1775/gene_FIM1_518/gene_FIM1_212/gene_FIM1_1006/gene_FIM1_3157/gene_FIM1_578/gene_FIM1_5094/gene_FIM1_2366/gene_FIM1_886/gene_FIM1_769/gene_FIM1_163/gene_FIM1_4061/gene_FIM1_1897/gene_FIM1_600/gene_FIM1_2067/gene_FIM1_2167/gene_FIM1_5181/gene_FIM1_3663/gene_FIM1_594/gene_FIM1_3359/gene_FIM1_4568/gene_FIM1_2246/gene_FIM1_3815/gene_FIM1_2018/gene_FIM1_405/gene_FIM1_3843/gene_FIM1_4446/gene_FIM1_3011/gene_FIM1_240/gene_FIM1_3529/gene_FIM1_4381/gene_FIM1_4869/gene_FIM1_993/gene_FIM1_4947/gene_FIM1_1438/gene_FIM1_3679/gene_FIM1_1462/gene_FIM1_718/gene_FIM1_938/gene_FIM1_213/gene_FIM1_1896/gene_FIM1_4618/gene_FIM1_962/gene_FIM1_148/gene_FIM1_3003/gene_FIM1_3761/gene_FIM1_550/gene_FIM1_3231/gene_FIM1_1418/gene_FIM1_3979/gene_FIM1_4351/gene_FIM1_43/gene_FIM1_5120/gene_FIM1_4646/gene_FIM1_640/gene_FIM1_276/gene_FIM1_307/gene_FIM1_633/gene_FIM1_34	n18	bLYZ_vs_BLG_B	GO_MF	5065	2829	2236	0	0.294057556	FALSE	FALSE
GO:0003755	peptidyl-prolyl cis-trans isomerase activity	10	-0.58035322	-1.342093766	0.132616487	0.316493575	0.2213843	695	tags=40%, list=14%, signal=35%	gene_FIM1_3597/gene_FIM1_4835/gene_FIM1_4509/gene_FIM1_2978	n18	bLYZ_vs_BLG_B	GO_MF	5065	2829	2236	0	0.347594362	FALSE	FALSE
GO:0016859	cis-trans isomerase activity	10	-0.58035322	-1.342093766	0.132616487	0.316493575	0.2213843	695	tags=40%, list=14%, signal=35%	gene_FIM1_3597/gene_FIM1_4835/gene_FIM1_4509/gene_FIM1_2978	n18	bLYZ_vs_BLG_B	GO_MF	5065	2829	2236	0	0.347594362	FALSE	FALSE
GO:0008757	S-adenosylmethionine-dependent methyltransferase activity	11	0.51635575	1.331142828	0.132723112	0.316493575	0.2213843	1024	tags=45%, list=20%, signal=36%	gene_FIM1_4919/gene_FIM1_3049/gene_FIM1_3062/gene_FIM1_2353/gene_FIM1_2372	n18	bLYZ_vs_BLG_B	GO_MF	5065	2829	2236	0	0.347594362	FALSE	FALSE
GO:0019899	enzyme binding	27	0.387017166	1.290305223	0.128279883	0.316493575	0.2213843	928	tags=30%, list=18%, signal=24%	gene_FIM1_5029/gene_FIM1_2410/gene_FIM1_4512/gene_FIM1_219/gene_FIM1_2397/gene_FIM1_576/gene_FIM1_3282/gene_FIM1_706	n18	bLYZ_vs_BLG_B	GO_MF	5065	2829	2236	0	0.341638865	FALSE	FALSE
GO:0015631	tubulin binding	11	0.508932371	1.312005679	0.146453089	0.343942861	0.24058482	1187	tags=45%, list=23%, signal=35%	gene_FIM1_2027/gene_FIM1_4038/gene_FIM1_2378/gene_FIM1_4814/gene_FIM1_4590	n18	bLYZ_vs_BLG_B	GO_MF	5065	2829	2236	0	0.365347031	FALSE	FALSE
GO:0005085	guanyl-nucleotide exchange factor activity	11	0.506600448	1.305994081	0.153318078	0.354691076	0.248103095	2215	tags=82%, list=44%, signal=46%	gene_FIM1_5029/gene_FIM1_4512/gene_FIM1_219/gene_FIM1_706/gene_FIM1_1561/gene_FIM1_3215/gene_FIM1_5137/gene_FIM1_3362/gene_FIM1_3629	n18	bLYZ_vs_BLG_B	GO_MF	5065	2829	2236	0	0.375498765	FALSE	FALSE
GO:0016491	oxidoreductase activity	139	-0.29667583	-1.183938266	0.171974522	0.392000749	0.274200864	976	tags=27%, list=19%, signal=23%	gene_FIM1_52/gene_FIM1_1834/gene_FIM1_2391/gene_FIM1_4215/gene_FIM1_4275/gene_FIM1_3892/gene_FIM1_3966/gene_FIM1_1264/gene_FIM1_4170/gene_FIM1_1593/gene_FIM1_2755/gene_FIM1_4350/gene_FIM1_664/gene_FIM1_3562/gene_FIM1_2332/gene_FIM1_411/gene_FIM1_455/gene_FIM1_4409/gene_FIM1_3599/gene_FIM1_3915/gene_FIM1_1531/gene_FIM1_885/gene_FIM1_857/gene_FIM1_2634/gene_FIM1_1376/gene_FIM1_1964/gene_FIM1_2178/gene_FIM1_4568/gene_FIM1_4106/gene_FIM1_1532/gene_FIM1_3035/gene_FIM1_2181/gene_FIM1_858/gene_FIM1_2985/gene_FIM1_1133/gene_FIM1_1981/gene_FIM1_2474/gene_FIM1_2124	n18	bLYZ_vs_BLG_B	GO_MF	5065	2829	2236	0	0.403844352	FALSE	FALSE
GO:0140096	catalytic activity, acting on a protein	177	0.233095004	1.126494464	0.188888889	0.42431562	0.296804814	1097	tags=29%, list=22%, signal=24%	gene_FIM1_2872/gene_FIM1_3312/gene_FIM1_785/gene_FIM1_356/gene_FIM1_1411/gene_FIM1_3912/gene_FIM1_112/gene_FIM1_3351/gene_FIM1_3049/gene_FIM1_4293/gene_FIM1_3926/gene_FIM1_483/gene_FIM1_1596/gene_FIM1_5142/gene_FIM1_1560/gene_FIM1_2771/gene_FIM1_118/gene_FIM1_475/gene_FIM1_2741/gene_FIM1_671/gene_FIM1_3023/gene_FIM1_559/gene_FIM1_4190/gene_FIM1_4160/gene_FIM1_687/gene_FIM1_3841/gene_FIM1_3146/gene_FIM1_815/gene_FIM1_4636/gene_FIM1_1760/gene_FIM1_892/gene_FIM1_5189/gene_FIM1_1504/gene_FIM1_1674/gene_FIM1_3002/gene_FIM1_4504/gene_FIM1_3520/gene_FIM1_1642/gene_FIM1_1592/gene_FIM1_1225/gene_FIM1_1658/gene_FIM1_2472/gene_FIM1_880/gene_FIM1_682/gene_FIM1_2353/gene_FIM1_2330/gene_FIM1_4021/gene_FIM1_830/gene_FIM1_3152/gene_FIM1_2432/gene_FIM1_81/gene_FIM1_514	n18	bLYZ_vs_BLG_B	GO_MF	5065	2829	2236	0	0.427204929	FALSE	FALSE
GO:0060589	nucleoside-triphosphatase regulator activity	14	-0.48289191	-1.253680324	0.203045685	0.441780822	0.30902156	966	tags=43%, list=19%, signal=35%	gene_FIM1_5063/gene_FIM1_2014/gene_FIM1_3135/gene_FIM1_3784/gene_FIM1_1690/gene_FIM1_1641	n18	bLYZ_vs_BLG_B	GO_MF	5065	2829	2236	0	0.444188369	FALSE	FALSE
GO:0050660	flavin adenine dinucleotide binding	10	0.501194534	1.247996546	0.207207207	0.441780822	0.30902156	201	tags=30%, list=4%, signal=29%	gene_FIM1_3044/gene_FIM1_1719/gene_FIM1_1526	n18	bLYZ_vs_BLG_B	GO_MF	5065	2829	2236	0	0.448563088	FALSE	FALSE
GO:0051287	NAD binding	16	-0.461465088	-1.238642323	0.201970443	0.441780822	0.30902156	543	tags=25%, list=11%, signal=22%	gene_FIM1_3122/gene_FIM1_3599/gene_FIM1_1152/gene_FIM1_2178	n18	bLYZ_vs_BLG_B	GO_MF	5065	2829	2236	0	0.442583677	FALSE	FALSE
GO:0016879	ligase activity, forming carbon-nitrogen bonds	17	-0.446015375	-1.225555381	0.208064516	0.441780822	0.30902156	958	tags=41%, list=19%, signal=34%	gene_FIM1_5155/gene_FIM1_4215/gene_FIM1_2406/gene_FIM1_679/gene_FIM1_1661/gene_FIM1_4586/gene_FIM1_550	n18	bLYZ_vs_BLG_B	GO_MF	5065	2829	2236	0	0.448747681	FALSE	FALSE
GO:0016787	hydrolase activity	334	-0.254469384	-1.111478444	0.213808463	0.447842051	0.313261333	866	tags=19%, list=17%, signal=17%	gene_FIM1_2434/gene_FIM1_916/gene_FIM1_309/gene_FIM1_1167/gene_FIM1_4575/gene_FIM1_1375/gene_FIM1_2967/gene_FIM1_2266/gene_FIM1_637/gene_FIM1_2021/gene_FIM1_3237/gene_FIM1_2120/gene_FIM1_4931/gene_FIM1_2451/gene_FIM1_2252/gene_FIM1_328/gene_FIM1_312/gene_FIM1_2384/gene_FIM1_1827/gene_FIM1_4681/gene_FIM1_1791/gene_FIM1_3523/gene_FIM1_3855/gene_FIM1_4085/gene_FIM1_230/gene_FIM1_3901/gene_FIM1_1775/gene_FIM1_2404/gene_FIM1_2744/gene_FIM1_603/gene_FIM1_1006/gene_FIM1_883/gene_FIM1_578/gene_FIM1_5094/gene_FIM1_3127/gene_FIM1_1012/gene_FIM1_886/gene_FIM1_769/gene_FIM1_3205/gene_FIM1_2167/gene_FIM1_5181/gene_FIM1_1728/gene_FIM1_1817/gene_FIM1_3843/gene_FIM1_4446/gene_FIM1_240/gene_FIM1_4381/gene_FIM1_993/gene_FIM1_2529/gene_FIM1_1438/gene_FIM1_2186/gene_FIM1_1462/gene_FIM1_4618/gene_FIM1_962/gene_FIM1_3535/gene_FIM1_841/gene_FIM1_5185/gene_FIM1_3231/gene_FIM1_4351/gene_FIM1_2867/gene_FIM1_2842/gene_FIM1_640/gene_FIM1_307/gene_FIM1_633/gene_FIM1_2002	n18	bLYZ_vs_BLG_B	GO_MF	5065	2829	2236	0	0.452421811	FALSE	FALSE
GO:0015078	proton transmembrane transporter activity	17	-0.443103122	-1.217553129	0.219354839	0.453333333	0.317102434	1385	tags=41%, list=27%, signal=30%	gene_FIM1_4118/gene_FIM1_1318/gene_FIM1_3326/gene_FIM1_2120/gene_FIM1_123/gene_FIM1_2000/gene_FIM1_3205	n18	bLYZ_vs_BLG_B	GO_MF	5065	2829	2236	0	0.458633094	FALSE	FALSE
GO:0005506	iron ion binding	14	0.430960675	1.208758367	0.231143552	0.471411192	0.329747727	1171	tags=43%, list=23%, signal=33%	gene_FIM1_1369/gene_FIM1_2130/gene_FIM1_263/gene_FIM1_902/gene_FIM1_2230/gene_FIM1_569	n18	bLYZ_vs_BLG_B	GO_MF	5065	2829	2236	0	0.472663177	FALSE	FALSE
GO:0004518	nuclease activity	28	-0.370354941	-1.135454573	0.277182236	0.557964241	0.390290776	55	tags=14%, list=1%, signal=14%	gene_FIM1_2266/gene_FIM1_1791/gene_FIM1_2842/gene_FIM1_2002	n18	bLYZ_vs_BLG_B	GO_MF	5065	2829	2236	0	0.517629477	FALSE	FALSE
GO:0016866	intramolecular transferase activity	13	-0.453442524	-1.146928471	0.283276451	0.562921152	0.393758089	808	tags=38%, list=16%, signal=32%	gene_FIM1_5116/gene_FIM1_1060/gene_FIM1_1333/gene_FIM1_4697/gene_FIM1_4756	n18	bLYZ_vs_BLG_B	GO_MF	5065	2829	2236	0	0.524386967	FALSE	FALSE
GO:0003899	DNA-directed 5'-3' RNA polymerase activity	12	0.434955937	1.143504985	0.298578199	0.571353344	0.399656329	1368	tags=42%, list=27%, signal=30%	gene_FIM1_4625/gene_FIM1_3136/gene_FIM1_3278/gene_FIM1_3773/gene_FIM1_3571	n18	bLYZ_vs_BLG_B	GO_MF	5065	2829	2236	0	0.533401906	FALSE	FALSE
GO:0034062	5'-3' RNA polymerase activity	12	0.434955937	1.143504985	0.298578199	0.571353344	0.399656329	1368	tags=42%, list=27%, signal=30%	gene_FIM1_4625/gene_FIM1_3136/gene_FIM1_3278/gene_FIM1_3773/gene_FIM1_3571	n18	bLYZ_vs_BLG_B	GO_MF	5065	2829	2236	0	0.533401906	FALSE	FALSE
GO:0097747	RNA polymerase activity	12	0.434955937	1.143504985	0.298578199	0.571353344	0.399656329	1368	tags=42%, list=27%, signal=30%	gene_FIM1_4625/gene_FIM1_3136/gene_FIM1_3278/gene_FIM1_3773/gene_FIM1_3571	n18	bLYZ_vs_BLG_B	GO_MF	5065	2829	2236	0	0.533401906	FALSE	FALSE
GO:0005515	protein binding	410	0.196155953	1.052136752	0.309332601	0.578806454	0.40486971	1734	tags=37%, list=34%, signal=27%	gene_FIM1_5170/gene_FIM1_3252/gene_FIM1_3197/gene_FIM1_1976/gene_FIM1_74/gene_FIM1_5029/gene_FIM1_4080/gene_FIM1_2410/gene_FIM1_2426/gene_FIM1_4881/gene_FIM1_2027/gene_FIM1_3947/gene_FIM1_441/gene_FIM1_112/gene_FIM1_2778/gene_FIM1_2614/gene_FIM1_3579/gene_FIM1_2933/gene_FIM1_1198/gene_FIM1_4512/gene_FIM1_1564/gene_FIM1_2873/gene_FIM1_3060/gene_FIM1_3620/gene_FIM1_416/gene_FIM1_483/gene_FIM1_2546/gene_FIM1_3946/gene_FIM1_1591/gene_FIM1_168/gene_FIM1_3749/gene_FIM1_2796/gene_FIM1_2825/gene_FIM1_1157/gene_FIM1_3475/gene_FIM1_1778/gene_FIM1_5165/gene_FIM1_3174/gene_FIM1_2321/gene_FIM1_4160/gene_FIM1_4038/gene_FIM1_2889/gene_FIM1_3604/gene_FIM1_200/gene_FIM1_4570/gene_FIM1_4135/gene_FIM1_420/gene_FIM1_3483/gene_FIM1_3388/gene_FIM1_1785/gene_FIM1_3192/gene_FIM1_575/gene_FIM1_1667/gene_FIM1_5166/gene_FIM1_4043/gene_FIM1_219/gene_FIM1_4045/gene_FIM1_2320/gene_FIM1_2397/gene_FIM1_82/gene_FIM1_1888/gene_FIM1_366/gene_FIM1_1504/gene_FIM1_2592/gene_FIM1_3245/gene_FIM1_2378/gene_FIM1_2718/gene_FIM1_1552/gene_FIM1_2894/gene_FIM1_1686/gene_FIM1_4814/gene_FIM1_3116/gene_FIM1_576/gene_FIM1_3282/gene_FIM1_4670/gene_FIM1_3594/gene_FIM1_1592/gene_FIM1_4457/gene_FIM1_1335/gene_FIM1_706/gene_FIM1_5039/gene_FIM1_2043/gene_FIM1_959/gene_FIM1_2475/gene_FIM1_1529/gene_FIM1_3365/gene_FIM1_3623/gene_FIM1_1571/gene_FIM1_2916/gene_FIM1_776/gene_FIM1_333/gene_FIM1_2622/gene_FIM1_2808/gene_FIM1_4438/gene_FIM1_736/gene_FIM1_3392/gene_FIM1_4590/gene_FIM1_4060/gene_FIM1_3236/gene_FIM1_2615/gene_FIM1_1755/gene_FIM1_4942/gene_FIM1_4916/gene_FIM1_887/gene_FIM1_4823/gene_FIM1_1040/gene_FIM1_374/gene_FIM1_4580/gene_FIM1_4123/gene_FIM1_3108/gene_FIM1_2678/gene_FIM1_1234/gene_FIM1_31/gene_FIM1_3571/gene_FIM1_1561/gene_FIM1_2394/gene_FIM1_2608/gene_FIM1_669/gene_FIM1_150/gene_FIM1_1527/gene_FIM1_929/gene_FIM1_4245/gene_FIM1_3447/gene_FIM1_4805/gene_FIM1_1263/gene_FIM1_1475/gene_FIM1_4518/gene_FIM1_1328/gene_FIM1_545/gene_FIM1_4095/gene_FIM1_2193/gene_FIM1_748/gene_FIM1_390/gene_FIM1_806/gene_FIM1_4657/gene_FIM1_533/gene_FIM1_4054/gene_FIM1_1488/gene_FIM1_1092/gene_FIM1_78/gene_FIM1_40/gene_FIM1_1671/gene_FIM1_3437/gene_FIM1_4143/gene_FIM1_4819/gene_FIM1_4955/gene_FIM1_835/gene_FIM1_3179/gene_FIM1_4807/gene_FIM1_3563/gene_FIM1_4434/gene_FIM1_3215	n18	bLYZ_vs_BLG_B	GO_MF	5065	2829	2236	0	0.538725316	FALSE	FALSE
GO:0046872	metal ion binding	202	0.20944152	1.048484135	0.30994152	0.578806454	0.40486971	876	tags=25%, list=17%, signal=21%	gene_FIM1_1053/gene_FIM1_3422/gene_FIM1_203/gene_FIM1_3977/gene_FIM1_504/gene_FIM1_855/gene_FIM1_1951/gene_FIM1_713/gene_FIM1_997/gene_FIM1_2317/gene_FIM1_2754/gene_FIM1_3251/gene_FIM1_1454/gene_FIM1_1451/gene_FIM1_2749/gene_FIM1_2298/gene_FIM1_4550/gene_FIM1_1369/gene_FIM1_4124/gene_FIM1_651/gene_FIM1_1528/gene_FIM1_2164/gene_FIM1_2551/gene_FIM1_3118/gene_FIM1_2336/gene_FIM1_4789/gene_FIM1_4226/gene_FIM1_559/gene_FIM1_4181/gene_FIM1_4160/gene_FIM1_2130/gene_FIM1_3112/gene_FIM1_1099/gene_FIM1_3753/gene_FIM1_2805/gene_FIM1_144/gene_FIM1_3220/gene_FIM1_714/gene_FIM1_3844/gene_FIM1_2019/gene_FIM1_4974/gene_FIM1_2845/gene_FIM1_1143/gene_FIM1_2449/gene_FIM1_3549/gene_FIM1_1232/gene_FIM1_5035/gene_FIM1_3255/gene_FIM1_263/gene_FIM1_902	n18	bLYZ_vs_BLG_B	GO_MF	5065	2829	2236	0	0.538811833	FALSE	FALSE
GO:0016788	hydrolase activity, acting on ester bonds	68	0.255051915	1.071682969	0.320945946	0.58573975	0.409719486	964	tags=31%, list=19%, signal=25%	gene_FIM1_1134/gene_FIM1_923/gene_FIM1_442/gene_FIM1_3887/gene_FIM1_5000/gene_FIM1_3699/gene_FIM1_2059/gene_FIM1_1461/gene_FIM1_3584/gene_FIM1_368/gene_FIM1_2996/gene_FIM1_1678/gene_FIM1_4824/gene_FIM1_4014/gene_FIM1_1585/gene_FIM1_932/gene_FIM1_5126/gene_FIM1_1674/gene_FIM1_3116/gene_FIM1_505/gene_FIM1_1437	n18	bLYZ_vs_BLG_B	GO_MF	5065	2829	2236	0	0.549396682	FALSE	FALSE
GO:0043169	cation binding	203	0.2089961	1.044418306	0.321212121	0.58573975	0.409719486	876	tags=25%, list=17%, signal=21%	gene_FIM1_1053/gene_FIM1_3422/gene_FIM1_203/gene_FIM1_3977/gene_FIM1_504/gene_FIM1_855/gene_FIM1_1951/gene_FIM1_713/gene_FIM1_997/gene_FIM1_2317/gene_FIM1_2754/gene_FIM1_3251/gene_FIM1_1454/gene_FIM1_1451/gene_FIM1_2749/gene_FIM1_2298/gene_FIM1_4550/gene_FIM1_1369/gene_FIM1_4124/gene_FIM1_651/gene_FIM1_1528/gene_FIM1_2164/gene_FIM1_2551/gene_FIM1_3118/gene_FIM1_2336/gene_FIM1_4789/gene_FIM1_4226/gene_FIM1_559/gene_FIM1_4181/gene_FIM1_4160/gene_FIM1_2130/gene_FIM1_3112/gene_FIM1_1099/gene_FIM1_3753/gene_FIM1_2805/gene_FIM1_144/gene_FIM1_3220/gene_FIM1_714/gene_FIM1_3844/gene_FIM1_2019/gene_FIM1_4974/gene_FIM1_2845/gene_FIM1_1143/gene_FIM1_2449/gene_FIM1_3549/gene_FIM1_1232/gene_FIM1_5035/gene_FIM1_3255/gene_FIM1_263/gene_FIM1_902	n18	bLYZ_vs_BLG_B	GO_MF	5065	2829	2236	0	0.549396682	FALSE	FALSE
GO:0030554	adenyl nucleotide binding	339	-0.243114084	-1.064464468	0.327413984	0.5901066	0.412774056	870	tags=19%, list=17%, signal=17%	gene_FIM1_406/gene_FIM1_309/gene_FIM1_1167/gene_FIM1_2264/gene_FIM1_2001/gene_FIM1_1375/gene_FIM1_3364/gene_FIM1_3237/gene_FIM1_4555/gene_FIM1_3656/gene_FIM1_2576/gene_FIM1_1911/gene_FIM1_4444/gene_FIM1_2252/gene_FIM1_3993/gene_FIM1_3770/gene_FIM1_2384/gene_FIM1_128/gene_FIM1_3523/gene_FIM1_1568/gene_FIM1_3849/gene_FIM1_318/gene_FIM1_3134/gene_FIM1_3901/gene_FIM1_518/gene_FIM1_212/gene_FIM1_1006/gene_FIM1_3157/gene_FIM1_578/gene_FIM1_2366/gene_FIM1_886/gene_FIM1_769/gene_FIM1_4061/gene_FIM1_2067/gene_FIM1_2167/gene_FIM1_5181/gene_FIM1_3663/gene_FIM1_594/gene_FIM1_3359/gene_FIM1_2246/gene_FIM1_3815/gene_FIM1_405/gene_FIM1_4446/gene_FIM1_3011/gene_FIM1_240/gene_FIM1_4381/gene_FIM1_4869/gene_FIM1_3679/gene_FIM1_1462/gene_FIM1_938/gene_FIM1_213/gene_FIM1_1896/gene_FIM1_4618/gene_FIM1_148/gene_FIM1_3003/gene_FIM1_3761/gene_FIM1_550/gene_FIM1_1418/gene_FIM1_43/gene_FIM1_5120/gene_FIM1_4646/gene_FIM1_1641/gene_FIM1_276/gene_FIM1_34	n18	bLYZ_vs_BLG_B	GO_MF	5065	2829	2236	0	0.554970714	FALSE	FALSE
GO:0004843	thiol-dependent ubiquitin-specific protease activity	17	0.365645619	1.074604614	0.356020942	0.617316017	0.43180679	1311	tags=41%, list=26%, signal=31%	gene_FIM1_3926/gene_FIM1_5142/gene_FIM1_559/gene_FIM1_880/gene_FIM1_2432/gene_FIM1_81/gene_FIM1_4747	n18	bLYZ_vs_BLG_B	GO_MF	5065	2829	2236	0	0.575224942	FALSE	FALSE
GO:0036459	thiol-dependent ubiquitinyl hydrolase activity	17	0.365645619	1.074604614	0.356020942	0.617316017	0.43180679	1311	tags=41%, list=26%, signal=31%	gene_FIM1_3926/gene_FIM1_5142/gene_FIM1_559/gene_FIM1_880/gene_FIM1_2432/gene_FIM1_81/gene_FIM1_4747	n18	bLYZ_vs_BLG_B	GO_MF	5065	2829	2236	0	0.575224942	FALSE	FALSE
GO:0101005	ubiquitinyl hydrolase activity	17	0.365645619	1.074604614	0.356020942	0.617316017	0.43180679	1311	tags=41%, list=26%, signal=31%	gene_FIM1_3926/gene_FIM1_5142/gene_FIM1_559/gene_FIM1_880/gene_FIM1_2432/gene_FIM1_81/gene_FIM1_4747	n18	bLYZ_vs_BLG_B	GO_MF	5065	2829	2236	0	0.575224942	FALSE	FALSE
GO:0035091	phosphatidylinositol binding	18	0.354925447	1.069314009	0.358441558	0.617316017	0.43180679	1095	tags=28%, list=22%, signal=22%	gene_FIM1_1870/gene_FIM1_250/gene_FIM1_82/gene_FIM1_864/gene_FIM1_2374	n18	bLYZ_vs_BLG_B	GO_MF	5065	2829	2236	0	0.578332147	FALSE	FALSE
GO:0019783	ubiquitin-like protein-specific protease activity	18	0.34779185	1.047822016	0.384415584	0.654773798	0.458008157	1311	tags=39%, list=26%, signal=29%	gene_FIM1_3926/gene_FIM1_5142/gene_FIM1_559/gene_FIM1_880/gene_FIM1_2432/gene_FIM1_81/gene_FIM1_4747	n18	bLYZ_vs_BLG_B	GO_MF	5065	2829	2236	0	0.603638393	FALSE	FALSE
GO:0016853	isomerase activity	37	-0.322725582	-1.048490969	0.405688623	0.683195592	0.477888937	977	tags=30%, list=19%, signal=24%	gene_FIM1_1189/gene_FIM1_3479/gene_FIM1_5116/gene_FIM1_1060/gene_FIM1_1333/gene_FIM1_3597/gene_FIM1_4835/gene_FIM1_4697/gene_FIM1_4756/gene_FIM1_4509/gene_FIM1_2978	n18	bLYZ_vs_BLG_B	GO_MF	5065	2829	2236	0	0.62218077	FALSE	FALSE
GO:0008236	serine-type peptidase activity	11	-0.437265179	-1.040085201	0.426548673	0.683195592	0.477888937	1605	tags=64%, list=32%, signal=44%	gene_FIM1_935/gene_FIM1_3812/gene_FIM1_1117/gene_FIM1_3430/gene_FIM1_345/gene_FIM1_886/gene_FIM1_3535	n18	bLYZ_vs_BLG_B	GO_MF	5065	2829	2236	0	0.645234654	FALSE	FALSE
GO:0017171	serine hydrolase activity	11	-0.437265179	-1.040085201	0.426548673	0.683195592	0.477888937	1605	tags=64%, list=32%, signal=44%	gene_FIM1_935/gene_FIM1_3812/gene_FIM1_1117/gene_FIM1_3430/gene_FIM1_345/gene_FIM1_886/gene_FIM1_3535	n18	bLYZ_vs_BLG_B	GO_MF	5065	2829	2236	0	0.645234654	FALSE	FALSE
GO:0046982	protein heterodimerization activity	22	0.325927348	1.035795263	0.432132964	0.683195592	0.477888937	1537	tags=41%, list=30%, signal=29%	gene_FIM1_3579/gene_FIM1_3060/gene_FIM1_3174/gene_FIM1_575/gene_FIM1_887/gene_FIM1_2678/gene_FIM1_2608/gene_FIM1_1527/gene_FIM1_4095	n18	bLYZ_vs_BLG_B	GO_MF	5065	2829	2236	0	0.650822054	FALSE	FALSE
GO:0008144	drug binding	363	-0.232794608	-1.023641731	0.416941694	0.683195592	0.477888937	937	tags=20%, list=18%, signal=18%	gene_FIM1_1116/gene_FIM1_4215/gene_FIM1_2126/gene_FIM1_1139/gene_FIM1_1745/gene_FIM1_406/gene_FIM1_309/gene_FIM1_1167/gene_FIM1_2264/gene_FIM1_2001/gene_FIM1_1375/gene_FIM1_3364/gene_FIM1_3237/gene_FIM1_4555/gene_FIM1_3656/gene_FIM1_2576/gene_FIM1_1911/gene_FIM1_4444/gene_FIM1_2252/gene_FIM1_3993/gene_FIM1_241/gene_FIM1_3770/gene_FIM1_2227/gene_FIM1_2384/gene_FIM1_128/gene_FIM1_3523/gene_FIM1_1568/gene_FIM1_3849/gene_FIM1_318/gene_FIM1_1009/gene_FIM1_3134/gene_FIM1_3901/gene_FIM1_518/gene_FIM1_212/gene_FIM1_1006/gene_FIM1_3157/gene_FIM1_578/gene_FIM1_886/gene_FIM1_769/gene_FIM1_163/gene_FIM1_4061/gene_FIM1_2067/gene_FIM1_2167/gene_FIM1_5181/gene_FIM1_3663/gene_FIM1_594/gene_FIM1_3359/gene_FIM1_2246/gene_FIM1_3815/gene_FIM1_2018/gene_FIM1_405/gene_FIM1_4446/gene_FIM1_3011/gene_FIM1_240/gene_FIM1_4381/gene_FIM1_4869/gene_FIM1_4947/gene_FIM1_3679/gene_FIM1_1462/gene_FIM1_938/gene_FIM1_213/gene_FIM1_1896/gene_FIM1_4618/gene_FIM1_148/gene_FIM1_3003/gene_FIM1_3761/gene_FIM1_550/gene_FIM1_1418/gene_FIM1_43/gene_FIM1_5120/gene_FIM1_4646/gene_FIM1_276/gene_FIM1_34	n18	bLYZ_vs_BLG_B	GO_MF	5065	2829	2236	0	0.636958155	FALSE	FALSE
GO:0032559	adenyl ribonucleotide binding	337	-0.233834239	-1.022386283	0.436040044	0.683195592	0.477888937	870	tags=19%, list=17%, signal=17%	gene_FIM1_406/gene_FIM1_309/gene_FIM1_1167/gene_FIM1_2264/gene_FIM1_2001/gene_FIM1_1375/gene_FIM1_3364/gene_FIM1_3237/gene_FIM1_4555/gene_FIM1_3656/gene_FIM1_2576/gene_FIM1_1911/gene_FIM1_4444/gene_FIM1_2252/gene_FIM1_3993/gene_FIM1_3770/gene_FIM1_2384/gene_FIM1_128/gene_FIM1_3523/gene_FIM1_1568/gene_FIM1_3849/gene_FIM1_318/gene_FIM1_3134/gene_FIM1_3901/gene_FIM1_518/gene_FIM1_212/gene_FIM1_1006/gene_FIM1_3157/gene_FIM1_578/gene_FIM1_2366/gene_FIM1_886/gene_FIM1_769/gene_FIM1_4061/gene_FIM1_2067/gene_FIM1_2167/gene_FIM1_5181/gene_FIM1_3663/gene_FIM1_594/gene_FIM1_3359/gene_FIM1_2246/gene_FIM1_3815/gene_FIM1_405/gene_FIM1_4446/gene_FIM1_3011/gene_FIM1_240/gene_FIM1_4381/gene_FIM1_4869/gene_FIM1_3679/gene_FIM1_1462/gene_FIM1_938/gene_FIM1_213/gene_FIM1_1896/gene_FIM1_4618/gene_FIM1_148/gene_FIM1_3003/gene_FIM1_3761/gene_FIM1_550/gene_FIM1_1418/gene_FIM1_43/gene_FIM1_5120/gene_FIM1_4646/gene_FIM1_276/gene_FIM1_34	n18	bLYZ_vs_BLG_B	GO_MF	5065	2829	2236	0	0.655328444	FALSE	FALSE
GO:0016614	oxidoreductase activity, acting on CH-OH group of donors	16	-0.377864601	-1.01424593	0.435139573	0.683195592	0.477888937	671	tags=25%, list=13%, signal=22%	gene_FIM1_2332/gene_FIM1_2178/gene_FIM1_4568/gene_FIM1_2474	n18	bLYZ_vs_BLG_B	GO_MF	5065	2829	2236	0	0.654398129	FALSE	FALSE
GO:0046873	metal ion transmembrane transporter activity	18	0.336073242	1.012516372	0.436363636	0.683195592	0.477888937	1035	tags=39%, list=20%, signal=31%	gene_FIM1_418/gene_FIM1_1550/gene_FIM1_928/gene_FIM1_481/gene_FIM1_980/gene_FIM1_2767/gene_FIM1_2538	n18	bLYZ_vs_BLG_B	GO_MF	5065	2829	2236	0	0.655391121	FALSE	FALSE
GO:0000287	magnesium ion binding	18	-0.35620647	-0.995239265	0.440842788	0.683306321	0.477966391	377	tags=39%, list=7%, signal=36%	gene_FIM1_2499/gene_FIM1_1348/gene_FIM1_916/gene_FIM1_683/gene_FIM1_3011/gene_FIM1_4527/gene_FIM1_2983	n18	bLYZ_vs_BLG_B	GO_MF	5065	2829	2236	0	0.661264182	FALSE	FALSE
GO:0005509	calcium ion binding	14	0.3586687	1.005993859	0.445255474	0.683312857	0.477970963	544	tags=21%, list=11%, signal=19%	gene_FIM1_203/gene_FIM1_2164/gene_FIM1_4181	n18	bLYZ_vs_BLG_B	GO_MF	5065	2829	2236	0	0.665735677	FALSE	FALSE
GO:0051536	iron-sulfur cluster binding	10	-0.440837476	-1.01945713	0.462365591	0.684982563	0.479138906	1696	tags=50%, list=33%, signal=33%	gene_FIM1_117/gene_FIM1_5188/gene_FIM1_3124/gene_FIM1_3983/gene_FIM1_2028	n18	bLYZ_vs_BLG_B	GO_MF	5065	2829	2236	0	0.679824561	FALSE	FALSE
GO:0051540	metal cluster binding	10	-0.440837476	-1.01945713	0.462365591	0.684982563	0.479138906	1696	tags=50%, list=33%, signal=33%	gene_FIM1_117/gene_FIM1_5188/gene_FIM1_3124/gene_FIM1_3983/gene_FIM1_2028	n18	bLYZ_vs_BLG_B	GO_MF	5065	2829	2236	0	0.679824561	FALSE	FALSE
GO:0005524	ATP binding	336	-0.230677959	-1.008538046	0.472222222	0.684982563	0.479138906	870	tags=18%, list=17%, signal=16%	gene_FIM1_406/gene_FIM1_309/gene_FIM1_1167/gene_FIM1_2264/gene_FIM1_2001/gene_FIM1_1375/gene_FIM1_3364/gene_FIM1_3237/gene_FIM1_4555/gene_FIM1_3656/gene_FIM1_2576/gene_FIM1_1911/gene_FIM1_4444/gene_FIM1_2252/gene_FIM1_3993/gene_FIM1_3770/gene_FIM1_2384/gene_FIM1_128/gene_FIM1_3523/gene_FIM1_1568/gene_FIM1_3849/gene_FIM1_318/gene_FIM1_3134/gene_FIM1_3901/gene_FIM1_518/gene_FIM1_212/gene_FIM1_1006/gene_FIM1_3157/gene_FIM1_578/gene_FIM1_886/gene_FIM1_769/gene_FIM1_4061/gene_FIM1_2067/gene_FIM1_2167/gene_FIM1_5181/gene_FIM1_3663/gene_FIM1_594/gene_FIM1_3359/gene_FIM1_2246/gene_FIM1_3815/gene_FIM1_405/gene_FIM1_4446/gene_FIM1_3011/gene_FIM1_240/gene_FIM1_4381/gene_FIM1_4869/gene_FIM1_3679/gene_FIM1_1462/gene_FIM1_938/gene_FIM1_213/gene_FIM1_1896/gene_FIM1_4618/gene_FIM1_148/gene_FIM1_3003/gene_FIM1_3761/gene_FIM1_550/gene_FIM1_1418/gene_FIM1_43/gene_FIM1_5120/gene_FIM1_4646/gene_FIM1_276/gene_FIM1_34	n18	bLYZ_vs_BLG_B	GO_MF	5065	2829	2236	0	0.68912926	FALSE	FALSE
GO:0008324	cation transmembrane transporter activity	41	-0.299944714	-0.993598439	0.475482912	0.684982563	0.479138906	807	tags=20%, list=16%, signal=17%	gene_FIM1_2120/gene_FIM1_1172/gene_FIM1_123/gene_FIM1_2000/gene_FIM1_3205/gene_FIM1_2285/gene_FIM1_2318/gene_FIM1_4536	n18	bLYZ_vs_BLG_B	GO_MF	5065	2829	2236	0	0.691120427	FALSE	FALSE
GO:0016747	transferase activity, transferring acyl groups other than amino-acyl groups	28	-0.322810402	-0.989689906	0.488514548	0.684982563	0.479138906	847	tags=25%, list=17%, signal=21%	gene_FIM1_4112/gene_FIM1_4207/gene_FIM1_3910/gene_FIM1_4321/gene_FIM1_3830/gene_FIM1_2985/gene_FIM1_3402	n18	bLYZ_vs_BLG_B	GO_MF	5065	2829	2236	0	0.704151472	FALSE	FALSE
GO:0042623	ATPase activity, coupled	25	-0.323698578	-0.987934104	0.465256798	0.684982563	0.479138906	511	tags=44%, list=10%, signal=40%	gene_FIM1_2701/gene_FIM1_4118/gene_FIM1_2700/gene_FIM1_1318/gene_FIM1_3326/gene_FIM1_2120/gene_FIM1_1006/gene_FIM1_886/gene_FIM1_3205/gene_FIM1_4446/gene_FIM1_4618	n18	bLYZ_vs_BLG_B	GO_MF	5065	2829	2236	0	0.681614401	FALSE	FALSE
GO:0015077	monovalent inorganic cation transmembrane transporter activity	18	-0.351653112	-0.982517204	0.458670989	0.684982563	0.479138906	1385	tags=39%, list=27%, signal=28%	gene_FIM1_4118/gene_FIM1_1318/gene_FIM1_3326/gene_FIM1_2120/gene_FIM1_123/gene_FIM1_2000/gene_FIM1_3205	n18	bLYZ_vs_BLG_B	GO_MF	5065	2829	2236	0	0.67794663	FALSE	FALSE
GO:0030170	pyridoxal phosphate binding	27	-0.31843924	-0.975350193	0.503793627	0.684982563	0.479138906	937	tags=30%, list=18%, signal=24%	gene_FIM1_1116/gene_FIM1_2126/gene_FIM1_241/gene_FIM1_2227/gene_FIM1_1009/gene_FIM1_163/gene_FIM1_2018/gene_FIM1_4947	n18	bLYZ_vs_BLG_B	GO_MF	5065	2829	2236	0	0.714655389	FALSE	FALSE
GO:0070279	vitamin B6 binding	27	-0.31843924	-0.975350193	0.503793627	0.684982563	0.479138906	937	tags=30%, list=18%, signal=24%	gene_FIM1_1116/gene_FIM1_2126/gene_FIM1_241/gene_FIM1_2227/gene_FIM1_1009/gene_FIM1_163/gene_FIM1_2018/gene_FIM1_4947	n18	bLYZ_vs_BLG_B	GO_MF	5065	2829	2236	0	0.714655389	FALSE	FALSE
GO:0016830	carbon-carbon lyase activity	14	-0.375662255	-0.975291506	0.497461929	0.684982563	0.479138906	934	tags=29%, list=18%, signal=23%	gene_FIM1_2126/gene_FIM1_4484/gene_FIM1_109/gene_FIM1_1038	n18	bLYZ_vs_BLG_B	GO_MF	5065	2829	2236	0	0.709569929	FALSE	FALSE
GO:0020037	heme binding	12	0.370693078	0.974557066	0.495260664	0.684982563	0.479138906	116	tags=17%, list=2%, signal=16%	gene_FIM1_1724/gene_FIM1_3513	n18	bLYZ_vs_BLG_B	GO_MF	5065	2829	2236	0	0.709476921	FALSE	FALSE
GO:0046906	tetrapyrrole binding	12	0.370693078	0.974557066	0.495260664	0.684982563	0.479138906	116	tags=17%, list=2%, signal=16%	gene_FIM1_1724/gene_FIM1_3513	n18	bLYZ_vs_BLG_B	GO_MF	5065	2829	2236	0	0.709476921	FALSE	FALSE
GO:0140097	catalytic activity, acting on DNA	18	0.321769513	0.969422315	0.498701299	0.684982563	0.479138906	1048	tags=39%, list=21%, signal=31%	gene_FIM1_2663/gene_FIM1_2479/gene_FIM1_2059/gene_FIM1_3206/gene_FIM1_595/gene_FIM1_3265/gene_FIM1_4816	n18	bLYZ_vs_BLG_B	GO_MF	5065	2829	2236	0	0.710810223	FALSE	FALSE
GO:0030234	enzyme regulator activity	26	-0.311110842	-0.9518119	0.521804511	0.703301733	0.491952995	966	tags=23%, list=19%, signal=19%	gene_FIM1_2014/gene_FIM1_3135/gene_FIM1_146/gene_FIM1_3784/gene_FIM1_1690/gene_FIM1_1641	n18	bLYZ_vs_BLG_B	GO_MF	5065	2829	2236	0	0.727771739	FALSE	FALSE
GO:0016741	transferase activity, transferring one-carbon groups	35	-0.2951895	-0.946387235	0.539493294	0.72087466	0.504245093	624	tags=23%, list=12%, signal=20%	gene_FIM1_944/gene_FIM1_522/gene_FIM1_3018/gene_FIM1_3130/gene_FIM1_5131/gene_FIM1_2529/gene_FIM1_37/gene_FIM1_662	n18	bLYZ_vs_BLG_B	GO_MF	5065	2829	2236	0	0.739576596	FALSE	FALSE
GO:0016887	ATPase activity	77	-0.254924381	-0.935424597	0.589459085	0.77578703	0.542655784	982	tags=26%, list=19%, signal=21%	gene_FIM1_2363/gene_FIM1_1745/gene_FIM1_309/gene_FIM1_1167/gene_FIM1_1375/gene_FIM1_3237/gene_FIM1_2120/gene_FIM1_2252/gene_FIM1_2384/gene_FIM1_1006/gene_FIM1_578/gene_FIM1_886/gene_FIM1_769/gene_FIM1_3205/gene_FIM1_2167/gene_FIM1_5181/gene_FIM1_4446/gene_FIM1_240/gene_FIM1_1462/gene_FIM1_4618	n18	bLYZ_vs_BLG_B	GO_MF	5065	2829	2236	0	0.771898743	FALSE	FALSE
GO:0052689	carboxylic ester hydrolase activity	10	-0.390309275	-0.90260832	0.600358423	0.77578703	0.542655784	675	tags=30%, list=13%, signal=26%	gene_FIM1_3523/gene_FIM1_3901/gene_FIM1_4381	n18	bLYZ_vs_BLG_B	GO_MF	5065	2829	2236	0	0.779359762	FALSE	FALSE
GO:0019829	cation-transporting ATPase activity	11	-0.371664752	-0.884047088	0.610619469	0.77578703	0.542655784	1385	tags=55%, list=27%, signal=40%	gene_FIM1_2131/gene_FIM1_4118/gene_FIM1_1318/gene_FIM1_3326/gene_FIM1_2120/gene_FIM1_3205	n18	bLYZ_vs_BLG_B	GO_MF	5065	2829	2236	0	0.784394123	FALSE	FALSE
GO:0022853	active ion transmembrane transporter activity	11	-0.371664752	-0.884047088	0.610619469	0.77578703	0.542655784	1385	tags=55%, list=27%, signal=40%	gene_FIM1_2131/gene_FIM1_4118/gene_FIM1_1318/gene_FIM1_3326/gene_FIM1_2120/gene_FIM1_3205	n18	bLYZ_vs_BLG_B	GO_MF	5065	2829	2236	0	0.784394123	FALSE	FALSE
GO:0042625	ATPase coupled ion transmembrane transporter activity	11	-0.371664752	-0.884047088	0.610619469	0.77578703	0.542655784	1385	tags=55%, list=27%, signal=40%	gene_FIM1_2131/gene_FIM1_4118/gene_FIM1_1318/gene_FIM1_3326/gene_FIM1_2120/gene_FIM1_3205	n18	bLYZ_vs_BLG_B	GO_MF	5065	2829	2236	0	0.784394123	FALSE	FALSE
GO:0044769	ATPase activity, coupled to transmembrane movement of ions, rotational mechanism	11	-0.371664752	-0.884047088	0.610619469	0.77578703	0.542655784	1385	tags=55%, list=27%, signal=40%	gene_FIM1_2131/gene_FIM1_4118/gene_FIM1_1318/gene_FIM1_3326/gene_FIM1_2120/gene_FIM1_3205	n18	bLYZ_vs_BLG_B	GO_MF	5065	2829	2236	0	0.784394123	FALSE	FALSE
GO:0051082	unfolded protein binding	12	-0.349760031	-0.856689661	0.632758621	0.79737875	0.55775899	1595	tags=50%, list=31%, signal=34%	gene_FIM1_3487/gene_FIM1_493/gene_FIM1_2830/gene_FIM1_3867/gene_FIM1_1627/gene_FIM1_2597	n18	bLYZ_vs_BLG_B	GO_MF	5065	2829	2236	0	0.794364899	FALSE	FALSE
GO:0003712	transcription coregulator activity	20	0.280180743	0.870739388	0.655913978	0.813333333	0.568919072	1848	tags=45%, list=36%, signal=29%	gene_FIM1_3853/gene_FIM1_4451/gene_FIM1_4579/gene_FIM1_608/gene_FIM1_3046/gene_FIM1_3987/gene_FIM1_4464/gene_FIM1_4884/gene_FIM1_3538	n18	bLYZ_vs_BLG_B	GO_MF	5065	2829	2236	0	0.813069909	FALSE	FALSE
GO:0008092	cytoskeletal protein binding	19	0.281151006	0.859139317	0.652631579	0.813333333	0.568919072	813	tags=26%, list=16%, signal=22%	gene_FIM1_2027/gene_FIM1_2546/gene_FIM1_4038/gene_FIM1_2378/gene_FIM1_4814	n18	bLYZ_vs_BLG_B	GO_MF	5065	2829	2236	0	0.810993277	FALSE	FALSE
GO:0016705	oxidoreductase activity, acting on paired donors, with incorporation or reduction of molecular oxygen	14	0.30605976	0.858436319	0.666666667	0.816013551	0.570793859	420	tags=14%, list=8%, signal=13%	gene_FIM1_1719/gene_FIM1_1369	n18	bLYZ_vs_BLG_B	GO_MF	5065	2829	2236	0	0.82010582	FALSE	FALSE
GO:0008168	methyltransferase activity	31	0.247834206	0.855179664	0.668604651	0.816013551	0.570793859	1141	tags=35%, list=23%, signal=28%	gene_FIM1_2846/gene_FIM1_4919/gene_FIM1_3049/gene_FIM1_483/gene_FIM1_4328/gene_FIM1_3908/gene_FIM1_1949/gene_FIM1_3062/gene_FIM1_2353/gene_FIM1_2372/gene_FIM1_4954	n18	bLYZ_vs_BLG_B	GO_MF	5065	2829	2236	0	0.821364304	FALSE	FALSE
GO:0015075	ion transmembrane transporter activity	45	-0.255066276	-0.862804138	0.683526012	0.82770728	0.578973513	807	tags=18%, list=16%, signal=15%	gene_FIM1_2120/gene_FIM1_1172/gene_FIM1_123/gene_FIM1_2000/gene_FIM1_3205/gene_FIM1_2285/gene_FIM1_2318/gene_FIM1_4536	n18	bLYZ_vs_BLG_B	GO_MF	5065	2829	2236	0	0.83117049	FALSE	FALSE
GO:0016616	oxidoreductase activity, acting on the CH-OH group of donors, NAD or NADP as acceptor	15	-0.307423616	-0.810967315	0.724540902	0.870572401	0.608957265	671	tags=20%, list=13%, signal=17%	gene_FIM1_2332/gene_FIM1_2178/gene_FIM1_2474	n18	bLYZ_vs_BLG_B	GO_MF	5065	2829	2236	0	0.865651385	FALSE	FALSE
GO:0022890	inorganic cation transmembrane transporter activity	35	-0.25452807	-0.816025356	0.755588674	0.894017133	0.625356636	515	tags=17%, list=10%, signal=16%	gene_FIM1_2120/gene_FIM1_123/gene_FIM1_2000/gene_FIM1_3205/gene_FIM1_2285/gene_FIM1_2318	n18	bLYZ_vs_BLG_B	GO_MF	5065	2829	2236	0	0.885586319	FALSE	FALSE
GO:0008234	cysteine-type peptidase activity	21	0.257138875	0.804828501	0.75	0.894017133	0.625356636	1311	tags=33%, list=26%, signal=25%	gene_FIM1_3926/gene_FIM1_5142/gene_FIM1_559/gene_FIM1_880/gene_FIM1_2432/gene_FIM1_81/gene_FIM1_4747	n18	bLYZ_vs_BLG_B	GO_MF	5065	2829	2236	0	0.882018209	FALSE	FALSE
GO:0048037	cofactor binding	90	-0.221346411	-0.827906669	0.807848444	0.948609915	0.663543778	1163	tags=30%, list=23%, signal=24%	gene_FIM1_191/gene_FIM1_2947/gene_FIM1_3394/gene_FIM1_3124/gene_FIM1_3983/gene_FIM1_2499/gene_FIM1_1116/gene_FIM1_2126/gene_FIM1_3892/gene_FIM1_3966/gene_FIM1_241/gene_FIM1_2227/gene_FIM1_3801/gene_FIM1_1009/gene_FIM1_3122/gene_FIM1_3599/gene_FIM1_2366/gene_FIM1_163/gene_FIM1_1964/gene_FIM1_1152/gene_FIM1_2178/gene_FIM1_4568/gene_FIM1_2018/gene_FIM1_3529/gene_FIM1_2028/gene_FIM1_4947/gene_FIM1_1981	n18	bLYZ_vs_BLG_B	GO_MF	5065	2829	2236	0	0.915771639	FALSE	FALSE
GO:0003676	nucleic acid binding	352	-0.196161381	-0.861359698	0.824503311	0.949727562	0.664325562	901	tags=17%, list=18%, signal=15%	gene_FIM1_3928/gene_FIM1_1574/gene_FIM1_1915/gene_FIM1_406/gene_FIM1_1025/gene_FIM1_2001/gene_FIM1_4555/gene_FIM1_3541/gene_FIM1_1060/gene_FIM1_4985/gene_FIM1_2576/gene_FIM1_1333/gene_FIM1_1100/gene_FIM1_3993/gene_FIM1_2672/gene_FIM1_872/gene_FIM1_549/gene_FIM1_3395/gene_FIM1_1217/gene_FIM1_4572/gene_FIM1_1791/gene_FIM1_4292/gene_FIM1_4418/gene_FIM1_2287/gene_FIM1_4697/gene_FIM1_252/gene_FIM1_3134/gene_FIM1_2941/gene_FIM1_1994/gene_FIM1_927/gene_FIM1_5194/gene_FIM1_518/gene_FIM1_4756/gene_FIM1_1657/gene_FIM1_425/gene_FIM1_134/gene_FIM1_3130/gene_FIM1_132/gene_FIM1_3481/gene_FIM1_4061/gene_FIM1_4893/gene_FIM1_68/gene_FIM1_4878/gene_FIM1_1125/gene_FIM1_1815/gene_FIM1_3663/gene_FIM1_4840/gene_FIM1_1288/gene_FIM1_662/gene_FIM1_1772/gene_FIM1_2367/gene_FIM1_2091/gene_FIM1_4099/gene_FIM1_4616/gene_FIM1_3003/gene_FIM1_4239/gene_FIM1_5172/gene_FIM1_4646/gene_FIM1_267/gene_FIM1_2129	n18	bLYZ_vs_BLG_B	GO_MF	5065	2829	2236	0	0.924515787	FALSE	FALSE
GO:0050662	coenzyme binding	69	-0.221741765	-0.799302088	0.83943662	0.949727562	0.664325562	729	tags=20%, list=14%, signal=18%	gene_FIM1_241/gene_FIM1_2227/gene_FIM1_3801/gene_FIM1_1009/gene_FIM1_3122/gene_FIM1_3599/gene_FIM1_2366/gene_FIM1_163/gene_FIM1_1152/gene_FIM1_2178/gene_FIM1_4568/gene_FIM1_2018/gene_FIM1_3529/gene_FIM1_4947	n18	bLYZ_vs_BLG_B	GO_MF	5065	2829	2236	0	0.934270053	FALSE	FALSE
GO:0046983	protein dimerization activity	40	0.216120698	0.791897653	0.832298137	0.949727562	0.664325562	1434	tags=38%, list=28%, signal=27%	gene_FIM1_4080/gene_FIM1_2614/gene_FIM1_3579/gene_FIM1_3060/gene_FIM1_3174/gene_FIM1_575/gene_FIM1_1667/gene_FIM1_4438/gene_FIM1_4060/gene_FIM1_1755/gene_FIM1_887/gene_FIM1_2678/gene_FIM1_3571/gene_FIM1_2608/gene_FIM1_1527	n18	bLYZ_vs_BLG_B	GO_MF	5065	2829	2236	0	0.930780744	FALSE	FALSE
GO:0016791	phosphatase activity	16	0.255599228	0.738115832	0.834605598	0.949727562	0.664325562	1750	tags=50%, list=35%, signal=33%	gene_FIM1_5000/gene_FIM1_4014/gene_FIM1_1674/gene_FIM1_3484/gene_FIM1_1479/gene_FIM1_4384/gene_FIM1_2657/gene_FIM1_2344	n18	bLYZ_vs_BLG_B	GO_MF	5065	2829	2236	0	0.932811285	FALSE	FALSE
GO:0016209	antioxidant activity	10	-0.300417771	-0.694730043	0.838709677	0.949727562	0.664325562	1405	tags=50%, list=28%, signal=36%	gene_FIM1_5140/gene_FIM1_1410/gene_FIM1_3892/gene_FIM1_1264/gene_FIM1_3035	n18	bLYZ_vs_BLG_B	GO_MF	5065	2829	2236	0	0.933908046	FALSE	FALSE
GO:0015318	inorganic molecular entity transmembrane transporter activity	38	-0.221820244	-0.728082981	0.8788774	0.953208556	0.666760484	515	tags=13%, list=10%, signal=12%	gene_FIM1_123/gene_FIM1_2000/gene_FIM1_3205/gene_FIM1_2285/gene_FIM1_2318	n18	bLYZ_vs_BLG_B	GO_MF	5065	2829	2236	0	0.951589352	FALSE	FALSE
GO:0005543	phospholipid binding	21	0.230467975	0.721350261	0.850543478	0.953208556	0.666760484	1095	tags=24%, list=22%, signal=19%	gene_FIM1_1870/gene_FIM1_250/gene_FIM1_82/gene_FIM1_864/gene_FIM1_2374	n18	bLYZ_vs_BLG_B	GO_MF	5065	2829	2236	0	0.937210231	FALSE	FALSE
GO:0008047	enzyme activator activity	12	0.270798792	0.711933651	0.857819905	0.953208556	0.666760484	146	tags=8%, list=3%, signal=8%	gene_FIM1_4839	n18	bLYZ_vs_BLG_B	GO_MF	5065	2829	2236	0	0.941657828	FALSE	FALSE
GO:0008289	lipid binding	25	0.215602579	0.702118242	0.879411765	0.953208556	0.666760484	1678	tags=36%, list=33%, signal=24%	gene_FIM1_1870/gene_FIM1_250/gene_FIM1_82/gene_FIM1_864/gene_FIM1_2374/gene_FIM1_1967/gene_FIM1_528/gene_FIM1_4875/gene_FIM1_2327	n18	bLYZ_vs_BLG_B	GO_MF	5065	2829	2236	0	0.951589352	FALSE	FALSE
GO:0016798	hydrolase activity, acting on glycosyl bonds	18	0.232391966	0.700146995	0.872727273	0.953208556	0.666760484	1261	tags=33%, list=25%, signal=25%	gene_FIM1_3766/gene_FIM1_4181/gene_FIM1_1709/gene_FIM1_9/gene_FIM1_1980/gene_FIM1_2937	n18	bLYZ_vs_BLG_B	GO_MF	5065	2829	2236	0	0.949060294	FALSE	FALSE
GO:0044877	protein-containing complex binding	10	-0.287632609	-0.665163763	0.867383513	0.953208556	0.666760484	712	tags=40%, list=14%, signal=34%	gene_FIM1_4609/gene_FIM1_4627/gene_FIM1_245/gene_FIM1_132	n18	bLYZ_vs_BLG_B	GO_MF	5065	2829	2236	0	0.947394157	FALSE	FALSE
GO:0019842	vitamin binding	33	-0.219145231	-0.697225521	0.9	0.96875	0.677631579	1048	tags=45%, list=21%, signal=36%	gene_FIM1_136/gene_FIM1_3162/gene_FIM1_1212/gene_FIM1_3866/gene_FIM1_2656/gene_FIM1_1808/gene_FIM1_2499/gene_FIM1_1116/gene_FIM1_2126/gene_FIM1_241/gene_FIM1_2227/gene_FIM1_1009/gene_FIM1_163/gene_FIM1_2018/gene_FIM1_4947	n18	bLYZ_vs_BLG_B	GO_MF	5065	2829	2236	0	0.958546122	FALSE	FALSE
GO:0022804	active transmembrane transporter activity	24	-0.219175796	-0.66202019	0.915022762	0.971451085	0.679520963	433	tags=33%, list=9%, signal=31%	gene_FIM1_2701/gene_FIM1_4118/gene_FIM1_2700/gene_FIM1_1318/gene_FIM1_3326/gene_FIM1_2120/gene_FIM1_3205/gene_FIM1_3738	n18	bLYZ_vs_BLG_B	GO_MF	5065	2829	2236	0	0.965550713	FALSE	FALSE
GO:0016810	hydrolase activity, acting on carbon-nitrogen (but not peptide) bonds	11	-0.266327586	-0.633490601	0.915044248	0.971451085	0.679520963	220	tags=18%, list=4%, signal=17%	gene_FIM1_2434/gene_FIM1_2529	n18	bLYZ_vs_BLG_B	GO_MF	5065	2829	2236	0	0.965550713	FALSE	FALSE
GO:0004553	hydrolase activity, hydrolyzing O-glycosyl compounds	15	0.211020575	0.602429319	0.94044665	0.983495718	0.687946071	1261	tags=33%, list=25%, signal=25%	gene_FIM1_3766/gene_FIM1_4181/gene_FIM1_1709/gene_FIM1_1980/gene_FIM1_2937	n18	bLYZ_vs_BLG_B	GO_MF	5065	2829	2236	0	0.980071027	FALSE	FALSE
GO:0015399	primary active transmembrane transporter activity	17	0.201715787	0.592827329	0.958115183	0.983495718	0.687946071	57	tags=6%, list=1%, signal=6%	gene_FIM1_185	n18	bLYZ_vs_BLG_B	GO_MF	5065	2829	2236	0	0.984737166	FALSE	FALSE
GO:0015405	P-P-bond-hydrolysis-driven transmembrane transporter activity	17	0.201715787	0.592827329	0.958115183	0.983495718	0.687946071	57	tags=6%, list=1%, signal=6%	gene_FIM1_185	n18	bLYZ_vs_BLG_B	GO_MF	5065	2829	2236	0	0.984737166	FALSE	FALSE
GO:0042626	ATPase activity, coupled to transmembrane movement of substances	17	0.201715787	0.592827329	0.958115183	0.983495718	0.687946071	57	tags=6%, list=1%, signal=6%	gene_FIM1_185	n18	bLYZ_vs_BLG_B	GO_MF	5065	2829	2236	0	0.984737166	FALSE	FALSE
GO:0043492	ATPase activity, coupled to movement of substances	17	0.201715787	0.592827329	0.958115183	0.983495718	0.687946071	57	tags=6%, list=1%, signal=6%	gene_FIM1_185	n18	bLYZ_vs_BLG_B	GO_MF	5065	2829	2236	0	0.984737166	FALSE	FALSE
GO:0098772	molecular function regulator	37	-0.175464941	-0.570061428	0.988023952	0.996615905	0.697123519	966	tags=16%, list=19%, signal=13%	gene_FIM1_2014/gene_FIM1_3135/gene_FIM1_146/gene_FIM1_3784/gene_FIM1_1690/gene_FIM1_1641	n18	bLYZ_vs_BLG_B	GO_MF	5065	2829	2236	0	0.993968268	FALSE	FALSE
GO:0016757	transferase activity, transferring glycosyl groups	47	0.145925172	0.556202899	0.993527508	0.996615905	0.697123519	1297	tags=23%, list=26%, signal=18%	gene_FIM1_4848/gene_FIM1_1455/gene_FIM1_4898/gene_FIM1_2162/gene_FIM1_4549/gene_FIM1_3696/gene_FIM1_2714/gene_FIM1_2211/gene_FIM1_2066/gene_FIM1_4736/gene_FIM1_861	n18	bLYZ_vs_BLG_B	GO_MF	5065	2829	2236	0	0.998250413	FALSE	FALSE
GO:0016758	transferase activity, transferring hexosyl groups	26	-0.180268329	-0.551512572	0.983458647	0.996615905	0.697123519	1068	tags=19%, list=21%, signal=15%	gene_FIM1_2012/gene_FIM1_5159/gene_FIM1_2674/gene_FIM1_182/gene_FIM1_100	n18	bLYZ_vs_BLG_B	GO_MF	5065	2829	2236	0	0.99387327	FALSE	FALSE
GO:0000030	mannosyltransferase activity	14	-0.163534933	-0.424568157	0.996615905	0.996615905	0.697123519	1068	tags=50%, list=21%, signal=40%	gene_FIM1_1514/gene_FIM1_5008/gene_FIM1_1931/gene_FIM1_2942/gene_FIM1_2012/gene_FIM1_5159/gene_FIM1_100	n18	bLYZ_vs_BLG_B	GO_MF	5065	2829	2236	0	0.998763784	FALSE	FALSE
kmx03010	Ribosome	93	-0.787745604	-2.950515549	1.92E-26	1.98E-24	1.54E-24	554	tags=63%, list=11%, signal=58%	gene_FIM1_53/gene_FIM1_1770/gene_FIM1_1657/gene_FIM1_2849/gene_FIM1_3262/gene_FIM1_3847/gene_FIM1_3102/gene_FIM1_2650/gene_FIM1_1213/gene_FIM1_1214/gene_FIM1_3980/gene_FIM1_4878/gene_FIM1_1125/gene_FIM1_3017/gene_FIM1_3292/gene_FIM1_3429/gene_FIM1_4401/gene_FIM1_2528/gene_FIM1_1366/gene_FIM1_4233/gene_FIM1_588/gene_FIM1_2600/gene_FIM1_3171/gene_FIM1_2695/gene_FIM1_3945/gene_FIM1_2219/gene_FIM1_224/gene_FIM1_1772/gene_FIM1_1254/gene_FIM1_960/gene_FIM1_3039/gene_FIM1_3794/gene_FIM1_1252/gene_FIM1_1595/gene_FIM1_3418/gene_FIM1_3810/gene_FIM1_2091/gene_FIM1_4616/gene_FIM1_69/gene_FIM1_3279/gene_FIM1_4239/gene_FIM1_2574/gene_FIM1_4576/gene_FIM1_1764/gene_FIM1_1859/gene_FIM1_2359/gene_FIM1_1509/gene_FIM1_2601/gene_FIM1_196/gene_FIM1_2165/gene_FIM1_5067/gene_FIM1_3069/gene_FIM1_2782/gene_FIM1_2850/gene_FIM1_1846/gene_FIM1_2677/gene_FIM1_267/gene_FIM1_2307/gene_FIM1_4238	n18	bLYZ_vs_BLG_B	KEGG	5065	2829	2236	0	9.91E-24	TRUE	TRUE
kmx00970	Aminoacyl-tRNA biosynthesis	37	-0.749964035	-2.408629164	4.96E-09	1.70E-07	1.32E-07	997	tags=70%, list=20%, signal=57%	gene_FIM1_2652/gene_FIM1_1348/gene_FIM1_5097/gene_FIM1_5155/gene_FIM1_406/gene_FIM1_2576/gene_FIM1_1911/gene_FIM1_3993/gene_FIM1_3523/gene_FIM1_318/gene_FIM1_3901/gene_FIM1_3359/gene_FIM1_405/gene_FIM1_4381/gene_FIM1_895/gene_FIM1_213/gene_FIM1_1896/gene_FIM1_148/gene_FIM1_3761/gene_FIM1_351/gene_FIM1_1418/gene_FIM1_43/gene_FIM1_5120/gene_FIM1_4646/gene_FIM1_276/gene_FIM1_34	n18	bLYZ_vs_BLG_B	KEGG	5065	2829	2236	0	2.74E-07	TRUE	TRUE
kmx01110	Biosynthesis of secondary metabolites	312	-0.442511007	-1.915298452	4.36E-09	1.70E-07	1.32E-07	977	tags=37%, list=19%, signal=31%	gene_FIM1_1189/gene_FIM1_1711/gene_FIM1_4386/gene_FIM1_2050/gene_FIM1_768/gene_FIM1_3409/gene_FIM1_2304/gene_FIM1_1116/gene_FIM1_4484/gene_FIM1_2687/gene_FIM1_2406/gene_FIM1_407/gene_FIM1_4275/gene_FIM1_551/gene_FIM1_4147/gene_FIM1_3892/gene_FIM1_3966/gene_FIM1_3479/gene_FIM1_4592/gene_FIM1_1465/gene_FIM1_4112/gene_FIM1_2221/gene_FIM1_4070/gene_FIM1_5116/gene_FIM1_1104/gene_FIM1_3910/gene_FIM1_5123/gene_FIM1_3131/gene_FIM1_4880/gene_FIM1_2926/gene_FIM1_664/gene_FIM1_2227/gene_FIM1_3246/gene_FIM1_1453/gene_FIM1_3855/gene_FIM1_2332/gene_FIM1_1432/gene_FIM1_260/gene_FIM1_3172/gene_FIM1_3129/gene_FIM1_4810/gene_FIM1_3834/gene_FIM1_2987/gene_FIM1_1825/gene_FIM1_642/gene_FIM1_1009/gene_FIM1_177/gene_FIM1_1779/gene_FIM1_679/gene_FIM1_4845/gene_FIM1_535/gene_FIM1_5128/gene_FIM1_3628/gene_FIM1_1426/gene_FIM1_3599/gene_FIM1_2291/gene_FIM1_3497/gene_FIM1_2639/gene_FIM1_2800/gene_FIM1_1338/gene_FIM1_1531/gene_FIM1_2191/gene_FIM1_885/gene_FIM1_163/gene_FIM1_836/gene_FIM1_5088/gene_FIM1_4556/gene_FIM1_5131/gene_FIM1_696/gene_FIM1_3411/gene_FIM1_683/gene_FIM1_2178/gene_FIM1_3390/gene_FIM1_3143/gene_FIM1_3609/gene_FIM1_3815/gene_FIM1_2018/gene_FIM1_1532/gene_FIM1_2560/gene_FIM1_1147/gene_FIM1_2623/gene_FIM1_1105/gene_FIM1_1272/gene_FIM1_531/gene_FIM1_779/gene_FIM1_259/gene_FIM1_734/gene_FIM1_4947/gene_FIM1_2529/gene_FIM1_2716/gene_FIM1_477/gene_FIM1_3759/gene_FIM1_3586/gene_FIM1_4586/gene_FIM1_2983/gene_FIM1_37/gene_FIM1_330/gene_FIM1_938/gene_FIM1_3438/gene_FIM1_2474/gene_FIM1_1847/gene_FIM1_4912/gene_FIM1_1038/gene_FIM1_2169/gene_FIM1_3792/gene_FIM1_1162/gene_FIM1_5079/gene_FIM1_1987/gene_FIM1_2464/gene_FIM1_2826/gene_FIM1_4184/gene_FIM1_2225/gene_FIM1_705/gene_FIM1_1014	n18	bLYZ_vs_BLG_B	KEGG	5065	2829	2236	0	2.49E-07	TRUE	TRUE
kmx01230	Biosynthesis of amino acids	108	-0.539654578	-2.078873204	2.53E-07	6.52E-06	5.07E-06	944	tags=44%, list=19%, signal=37%	gene_FIM1_768/gene_FIM1_1116/gene_FIM1_407/gene_FIM1_4112/gene_FIM1_4070/gene_FIM1_5116/gene_FIM1_3131/gene_FIM1_4880/gene_FIM1_2926/gene_FIM1_3246/gene_FIM1_2332/gene_FIM1_1432/gene_FIM1_3172/gene_FIM1_642/gene_FIM1_1009/gene_FIM1_679/gene_FIM1_5128/gene_FIM1_3599/gene_FIM1_3497/gene_FIM1_2800/gene_FIM1_1338/gene_FIM1_2191/gene_FIM1_163/gene_FIM1_836/gene_FIM1_5088/gene_FIM1_5131/gene_FIM1_683/gene_FIM1_2178/gene_FIM1_3390/gene_FIM1_3143/gene_FIM1_2018/gene_FIM1_2560/gene_FIM1_1272/gene_FIM1_779/gene_FIM1_4947/gene_FIM1_2716/gene_FIM1_4586/gene_FIM1_2983/gene_FIM1_330/gene_FIM1_938/gene_FIM1_1847/gene_FIM1_4912/gene_FIM1_3792/gene_FIM1_1162/gene_FIM1_2464/gene_FIM1_2826/gene_FIM1_2225/gene_FIM1_705	n18	bLYZ_vs_BLG_B	KEGG	5065	2829	2236	0	1.03E-05	TRUE	TRUE
kmx04113	Meiosis - yeast	102	0.469334081	2.085399888	4.88E-07	1.01E-05	7.81E-06	1651	tags=54%, list=33%, signal=37%	gene_FIM1_3455/gene_FIM1_3457/gene_FIM1_3456/gene_FIM1_2438/gene_FIM1_371/gene_FIM1_3351/gene_FIM1_319/gene_FIM1_3547/gene_FIM1_3378/gene_FIM1_3458/gene_FIM1_2334/gene_FIM1_129/gene_FIM1_2825/gene_FIM1_2741/gene_FIM1_3763/gene_FIM1_5165/gene_FIM1_4160/gene_FIM1_2501/gene_FIM1_1204/gene_FIM1_1836/gene_FIM1_2320/gene_FIM1_3146/gene_FIM1_815/gene_FIM1_741/gene_FIM1_1984/gene_FIM1_3922/gene_FIM1_1998/gene_FIM1_2148/gene_FIM1_3260/gene_FIM1_3052/gene_FIM1_1563/gene_FIM1_970/gene_FIM1_3101/gene_FIM1_3577/gene_FIM1_2808/gene_FIM1_1031/gene_FIM1_2770/gene_FIM1_4548/gene_FIM1_197/gene_FIM1_1082/gene_FIM1_90/gene_FIM1_2868/gene_FIM1_4245/gene_FIM1_1275/gene_FIM1_5025/gene_FIM1_2598/gene_FIM1_4518/gene_FIM1_2651/gene_FIM1_2110/gene_FIM1_428/gene_FIM1_5169/gene_FIM1_1840/gene_FIM1_2661/gene_FIM1_3121/gene_FIM1_1175	n18	bLYZ_vs_BLG_B	KEGG	5065	2829	2236	0	1.68E-05	TRUE	TRUE
kmx04111	Cell cycle - yeast	108	0.43340528	1.966674283	6.10E-06	0.000104759	8.14E-05	1748	tags=57%, list=35%, signal=38%	gene_FIM1_785/gene_FIM1_873/gene_FIM1_4701/gene_FIM1_3351/gene_FIM1_3547/gene_FIM1_129/gene_FIM1_3037/gene_FIM1_2825/gene_FIM1_2741/gene_FIM1_2595/gene_FIM1_1157/gene_FIM1_4614/gene_FIM1_5165/gene_FIM1_4160/gene_FIM1_687/gene_FIM1_4385/gene_FIM1_1836/gene_FIM1_3146/gene_FIM1_892/gene_FIM1_741/gene_FIM1_1888/gene_FIM1_1984/gene_FIM1_1504/gene_FIM1_4416/gene_FIM1_2592/gene_FIM1_3922/gene_FIM1_419/gene_FIM1_1336/gene_FIM1_3520/gene_FIM1_4105/gene_FIM1_1998/gene_FIM1_2148/gene_FIM1_3260/gene_FIM1_774/gene_FIM1_1563/gene_FIM1_970/gene_FIM1_3101/gene_FIM1_3577/gene_FIM1_4694/gene_FIM1_2808/gene_FIM1_4548/gene_FIM1_2175/gene_FIM1_834/gene_FIM1_4823/gene_FIM1_2638/gene_FIM1_4520/gene_FIM1_1082/gene_FIM1_90/gene_FIM1_3798/gene_FIM1_1275/gene_FIM1_5025/gene_FIM1_2598/gene_FIM1_4518/gene_FIM1_1530/gene_FIM1_390/gene_FIM1_3121/gene_FIM1_3261/gene_FIM1_3563/gene_FIM1_4465/gene_FIM1_3215/gene_FIM1_3316/gene_FIM1_1607	n18	bLYZ_vs_BLG_B	KEGG	5065	2829	2236	0	0.000165409	TRUE	TRUE
kmx01240	Biosynthesis of cofactors	108	-0.489894557	-1.887186192	2.44E-05	0.000358952	0.000278798	955	tags=42%, list=19%, signal=35%	gene_FIM1_4386/gene_FIM1_4215/gene_FIM1_4894/gene_FIM1_551/gene_FIM1_3668/gene_FIM1_3479/gene_FIM1_253/gene_FIM1_2434/gene_FIM1_1339/gene_FIM1_2203/gene_FIM1_2221/gene_FIM1_1104/gene_FIM1_5123/gene_FIM1_2227/gene_FIM1_4681/gene_FIM1_642/gene_FIM1_177/gene_FIM1_1779/gene_FIM1_2433/gene_FIM1_1748/gene_FIM1_2639/gene_FIM1_1531/gene_FIM1_885/gene_FIM1_3440/gene_FIM1_4491/gene_FIM1_696/gene_FIM1_3411/gene_FIM1_4501/gene_FIM1_109/gene_FIM1_3143/gene_FIM1_1532/gene_FIM1_3011/gene_FIM1_1147/gene_FIM1_2181/gene_FIM1_3191/gene_FIM1_779/gene_FIM1_259/gene_FIM1_734/gene_FIM1_37/gene_FIM1_330/gene_FIM1_1038/gene_FIM1_2823/gene_FIM1_2169/gene_FIM1_1162/gene_FIM1_1987	n18	bLYZ_vs_BLG_B	KEGG	5065	2829	2236	0	0.000562537	TRUE	TRUE
kmx00190	Oxidative phosphorylation	61	-0.571788679	-2.001358817	2.99E-05	0.000385233	0.00029921	1514	tags=61%, list=30%, signal=43%	gene_FIM1_3230/gene_FIM1_476/gene_FIM1_5188/gene_FIM1_1346/gene_FIM1_4118/gene_FIM1_3445/gene_FIM1_1318/gene_FIM1_2935/gene_FIM1_2923/gene_FIM1_3326/gene_FIM1_1908/gene_FIM1_3638/gene_FIM1_3567/gene_FIM1_2969/gene_FIM1_1887/gene_FIM1_4155/gene_FIM1_916/gene_FIM1_2120/gene_FIM1_4941/gene_FIM1_4444/gene_FIM1_821/gene_FIM1_4399/gene_FIM1_411/gene_FIM1_1568/gene_FIM1_3849/gene_FIM1_1825/gene_FIM1_4804/gene_FIM1_123/gene_FIM1_2000/gene_FIM1_885/gene_FIM1_3205/gene_FIM1_1964/gene_FIM1_1924/gene_FIM1_1655/gene_FIM1_210/gene_FIM1_1981/gene_FIM1_2169	n18	bLYZ_vs_BLG_B	KEGG	5065	2829	2236	0	0.000669971	TRUE	TRUE
kmx04011	MAPK signaling pathway - yeast	90	0.421844858	1.828435899	5.58E-05	0.00063858	0.000495985	1217	tags=36%, list=24%, signal=28%	gene_FIM1_3842/gene_FIM1_1718/gene_FIM1_1434/gene_FIM1_4422/gene_FIM1_2440/gene_FIM1_3513/gene_FIM1_5029/gene_FIM1_4844/gene_FIM1_1411/gene_FIM1_3351/gene_FIM1_3559/gene_FIM1_3547/gene_FIM1_4860/gene_FIM1_3999/gene_FIM1_219/gene_FIM1_3177/gene_FIM1_5065/gene_FIM1_82/gene_FIM1_1760/gene_FIM1_892/gene_FIM1_1674/gene_FIM1_4504/gene_FIM1_1642/gene_FIM1_4457/gene_FIM1_3123/gene_FIM1_1028/gene_FIM1_3938/gene_FIM1_3860/gene_FIM1_2770/gene_FIM1_2003/gene_FIM1_3889/gene_FIM1_1885	n18	bLYZ_vs_BLG_B	KEGG	5065	2829	2236	0	0.001105235	TRUE	TRUE
kmx01210	2-Oxocarboxylic acid metabolism	39	-0.60148838	-1.953887855	0.000174712	0.001799532	0.001397695	847	tags=51%, list=17%, signal=43%	gene_FIM1_4112/gene_FIM1_4070/gene_FIM1_2926/gene_FIM1_3246/gene_FIM1_2332/gene_FIM1_1432/gene_FIM1_1009/gene_FIM1_3599/gene_FIM1_3497/gene_FIM1_2800/gene_FIM1_1338/gene_FIM1_2716/gene_FIM1_3759/gene_FIM1_3586/gene_FIM1_330/gene_FIM1_1847/gene_FIM1_4912/gene_FIM1_3792/gene_FIM1_2225/gene_FIM1_705	n18	bLYZ_vs_BLG_B	KEGG	5065	2829	2236	0	0.002769597	TRUE	TRUE
kmx00290	Valine, leucine and isoleucine biosynthesis	12	-0.804779	-1.961898121	0.000258433	0.002419869	0.00187951	829	tags=83%, list=16%, signal=70%	gene_FIM1_4070/gene_FIM1_3246/gene_FIM1_2332/gene_FIM1_3497/gene_FIM1_1338/gene_FIM1_836/gene_FIM1_3390/gene_FIM1_2716/gene_FIM1_330/gene_FIM1_1847	n18	bLYZ_vs_BLG_B	KEGG	5065	2829	2236	0	0.004033115	TRUE	TRUE
kmx00670	One carbon pool by folate	20	-0.69623082	-1.963294248	0.000366228	0.003143457	0.00244152	532	tags=85%, list=11%, signal=76%	gene_FIM1_3320/gene_FIM1_4665/gene_FIM1_1145/gene_FIM1_3869/gene_FIM1_1212/gene_FIM1_429/gene_FIM1_4833/gene_FIM1_4215/gene_FIM1_331/gene_FIM1_2291/gene_FIM1_3915/gene_FIM1_3143/gene_FIM1_779/gene_FIM1_2529/gene_FIM1_1133/gene_FIM1_2395/gene_FIM1_1162	n18	bLYZ_vs_BLG_B	KEGG	5065	2829	2236	0	0.00549342	TRUE	TRUE
kmx00300	Lysine biosynthesis	13	-0.765535178	-1.904190532	0.000682273	0.005405702	0.004198604	516	tags=62%, list=10%, signal=55%	gene_FIM1_3599/gene_FIM1_2800/gene_FIM1_4912/gene_FIM1_3792/gene_FIM1_2464/gene_FIM1_2826/gene_FIM1_2225/gene_FIM1_705	n18	bLYZ_vs_BLG_B	KEGG	5065	2829	2236	0	0.008933152	TRUE	TRUE
kmx00270	Cysteine and methionine metabolism	40	-0.552253443	-1.802548188	0.001111896	0.008180376	0.00635369	636	tags=45%, list=13%, signal=40%	gene_FIM1_768/gene_FIM1_1116/gene_FIM1_2150/gene_FIM1_3172/gene_FIM1_642/gene_FIM1_1009/gene_FIM1_3599/gene_FIM1_2800/gene_FIM1_163/gene_FIM1_836/gene_FIM1_5131/gene_FIM1_2178/gene_FIM1_2018/gene_FIM1_779/gene_FIM1_330/gene_FIM1_938/gene_FIM1_2395/gene_FIM1_5079	n18	bLYZ_vs_BLG_B	KEGG	5065	2829	2236	0	0.01201314	TRUE	TRUE
kmx00860	Porphyrin metabolism	16	-0.700786987	-1.842443967	0.001876792	0.012887307	0.010009559	897	tags=56%, list=18%, signal=46%	gene_FIM1_551/gene_FIM1_2227/gene_FIM1_2639/gene_FIM1_885/gene_FIM1_1147/gene_FIM1_4128/gene_FIM1_1038/gene_FIM1_5023/gene_FIM1_2169	n18	bLYZ_vs_BLG_B	KEGG	5065	2829	2236	0	0.017157658	TRUE	TRUE
kmx00500	Starch and sucrose metabolism	24	0.584465996	1.906972969	0.002122459	0.013663333	0.010612297	544	tags=33%, list=11%, signal=30%	gene_FIM1_807/gene_FIM1_874/gene_FIM1_3879/gene_FIM1_1803/gene_FIM1_629/gene_FIM1_4443/gene_FIM1_4923/gene_FIM1_4181	n18	bLYZ_vs_BLG_B	KEGG	5065	2829	2236	0	0.018506596	TRUE	TRUE
kmx03050	Proteasome	36	-0.548943598	-1.75265762	0.003233687	0.019592341	0.015217352	1198	tags=44%, list=24%, signal=34%	gene_FIM1_1397/gene_FIM1_32/gene_FIM1_2890/gene_FIM1_337/gene_FIM1_4748/gene_FIM1_2949/gene_FIM1_3237/gene_FIM1_1520/gene_FIM1_4396/gene_FIM1_4624/gene_FIM1_578/gene_FIM1_964/gene_FIM1_1513/gene_FIM1_2167/gene_FIM1_5181/gene_FIM1_4542	n18	bLYZ_vs_BLG_B	KEGG	5065	2829	2236	0	0.025490035	TRUE	TRUE
kmx00260	Glycine, serine and threonine metabolism	35	-0.552907581	-1.749839143	0.004241307	0.024269703	0.018850255	721	tags=40%, list=14%, signal=35%	gene_FIM1_2227/gene_FIM1_3389/gene_FIM1_642/gene_FIM1_3599/gene_FIM1_2291/gene_FIM1_2800/gene_FIM1_2272/gene_FIM1_2191/gene_FIM1_836/gene_FIM1_2178/gene_FIM1_3390/gene_FIM1_3143/gene_FIM1_938/gene_FIM1_1162	n18	bLYZ_vs_BLG_B	KEGG	5065	2829	2236	0	0.031656134	TRUE	TRUE
kmx00052	Galactose metabolism	13	0.651282263	1.787578759	0.005017989	0.027202784	0.021128376	978	tags=62%, list=19%, signal=50%	gene_FIM1_807/gene_FIM1_3879/gene_FIM1_1803/gene_FIM1_1188/gene_FIM1_1190/gene_FIM1_3824/gene_FIM1_1709/gene_FIM1_3976	n18	bLYZ_vs_BLG_B	KEGG	5065	2829	2236	0	0.034957263	TRUE	TRUE
kmx03060	Protein export	29	-0.536014501	-1.615571441	0.014376403	0.074038478	0.057505614	1314	tags=52%, list=26%, signal=39%	gene_FIM1_1248/gene_FIM1_4134/gene_FIM1_4096/gene_FIM1_1240/gene_FIM1_3183/gene_FIM1_1574/gene_FIM1_1507/gene_FIM1_5071/gene_FIM1_252/gene_FIM1_4357/gene_FIM1_945/gene_FIM1_2646/gene_FIM1_5121/gene_FIM1_1280/gene_FIM1_1289	n18	bLYZ_vs_BLG_B	KEGG	5065	2829	2236	0	0.072941008	FALSE	FALSE
kmx01232	Nucleotide metabolism	34	-0.488777428	-1.540081598	0.024046598	0.117942836	0.091606086	584	tags=24%, list=12%, signal=21%	gene_FIM1_177/gene_FIM1_1779/gene_FIM1_4556/gene_FIM1_3411/gene_FIM1_3857/gene_FIM1_2823/gene_FIM1_550/gene_FIM1_1987	n18	bLYZ_vs_BLG_B	KEGG	5065	2829	2236	0	0.100956504	FALSE	FALSE
kmx00230	Purine metabolism	48	-0.447367943	-1.503104702	0.025567742	0.119703517	0.092973605	679	tags=25%, list=13%, signal=22%	gene_FIM1_1453/gene_FIM1_177/gene_FIM1_1779/gene_FIM1_4845/gene_FIM1_4556/gene_FIM1_3411/gene_FIM1_683/gene_FIM1_2529/gene_FIM1_2983/gene_FIM1_3857/gene_FIM1_550/gene_FIM1_1987	n18	bLYZ_vs_BLG_B	KEGG	5065	2829	2236	0	0.105903916	FALSE	FALSE
kmx01250	Biosynthesis of nucleotide sugars	17	0.563302596	1.669885793	0.027698134	0.124039469	0.096341335	978	tags=47%, list=19%, signal=38%	gene_FIM1_807/gene_FIM1_3879/gene_FIM1_1803/gene_FIM1_1188/gene_FIM1_1190/gene_FIM1_902/gene_FIM1_1011/gene_FIM1_3976	n18	bLYZ_vs_BLG_B	KEGG	5065	2829	2236	0	0.111000148	FALSE	FALSE
kmx00650	Butanoate metabolism	11	-0.636227107	-1.517184375	0.037329163	0.160204325	0.124430544	1341	tags=73%, list=26%, signal=54%	gene_FIM1_2656/gene_FIM1_1808/gene_FIM1_3840/gene_FIM1_1834/gene_FIM1_4170/gene_FIM1_4294/gene_FIM1_3910/gene_FIM1_1847	n18	bLYZ_vs_BLG_B	KEGG	5065	2829	2236	0	0.137317993	FALSE	FALSE
kmx00250	Alanine, aspartate and glutamate metabolism	25	-0.521950561	-1.528954417	0.042386185	0.161695447	0.125588697	952	tags=44%, list=19%, signal=36%	gene_FIM1_1834/gene_FIM1_407/gene_FIM1_4170/gene_FIM1_1593/gene_FIM1_2342/gene_FIM1_1009/gene_FIM1_1779/gene_FIM1_679/gene_FIM1_4586/gene_FIM1_3438/gene_FIM1_2124	n18	bLYZ_vs_BLG_B	KEGG	5065	2829	2236	0	0.151941198	FALSE	FALSE
kmx00330	Arginine and proline metabolism	31	-0.488379777	-1.498345091	0.041411043	0.161695447	0.125588697	601	tags=26%, list=12%, signal=23%	gene_FIM1_2987/gene_FIM1_1009/gene_FIM1_1531/gene_FIM1_3609/gene_FIM1_1532/gene_FIM1_5079/gene_FIM1_2124/gene_FIM1_2817	n18	bLYZ_vs_BLG_B	KEGG	5065	2829	2236	0	0.150011069	FALSE	FALSE
kmx00520	Amino sugar and nucleotide sugar metabolism	25	0.452060705	1.496839916	0.041603059	0.161695447	0.125588697	330	tags=24%, list=7%, signal=23%	gene_FIM1_807/gene_FIM1_3879/gene_FIM1_1803/gene_FIM1_1188/gene_FIM1_1190/gene_FIM1_2010	n18	bLYZ_vs_BLG_B	KEGG	5065	2829	2236	0	0.150179265	FALSE	FALSE
kmx00785	Lipoic acid metabolism	12	-0.624369912	-1.522095082	0.054330287	0.199857841	0.155229391	1543	tags=83%, list=30%, signal=58%	gene_FIM1_1135/gene_FIM1_3320/gene_FIM1_3869/gene_FIM1_1029/gene_FIM1_3124/gene_FIM1_3668/gene_FIM1_2291/gene_FIM1_3191/gene_FIM1_3759/gene_FIM1_3586	n18	bLYZ_vs_BLG_B	KEGG	5065	2829	2236	0	0.180905804	FALSE	FALSE
kmx03082	ATP-dependent chromatin remodeling	35	0.398668752	1.440803188	0.058068051	0.20500107	0.159224132	1113	tags=37%, list=22%, signal=29%	gene_FIM1_74/gene_FIM1_3997/gene_FIM1_2704/gene_FIM1_1630/gene_FIM1_4430/gene_FIM1_4951/gene_FIM1_3952/gene_FIM1_1062/gene_FIM1_2718/gene_FIM1_2591/gene_FIM1_695/gene_FIM1_2482/gene_FIM1_1265	n18	bLYZ_vs_BLG_B	KEGG	5065	2829	2236	0	0.191290274	FALSE	FALSE
kmx03022	Basal transcription factors	31	0.40479613	1.415780851	0.05970905	0.20500107	0.159224132	715	tags=26%, list=14%, signal=22%	gene_FIM1_3579/gene_FIM1_4293/gene_FIM1_3060/gene_FIM1_2236/gene_FIM1_3475/gene_FIM1_343/gene_FIM1_2487/gene_FIM1_760	n18	bLYZ_vs_BLG_B	KEGG	5065	2829	2236	0	0.193803533	FALSE	FALSE
kmx00051	Fructose and mannose metabolism	18	0.466832745	1.415434987	0.07106599	0.236122482	0.183396103	830	tags=33%, list=16%, signal=28%	gene_FIM1_807/gene_FIM1_3879/gene_FIM1_4935/gene_FIM1_3824/gene_FIM1_2845/gene_FIM1_3833	n18	bLYZ_vs_BLG_B	KEGG	5065	2829	2236	0	0.214866838	FALSE	FALSE
kmx00130	Ubiquinone and other terpenoid-quinone biosynthesis	10	-0.604164947	-1.414727922	0.075085324	0.241680887	0.187713311	1147	tags=70%, list=23%, signal=54%	gene_FIM1_3740/gene_FIM1_1116/gene_FIM1_1465/gene_FIM1_1104/gene_FIM1_696/gene_FIM1_259/gene_FIM1_734	n18	bLYZ_vs_BLG_B	KEGG	5065	2829	2236	0	0.222806698	FALSE	FALSE
kmx00310	Lysine degradation	20	-0.504139564	-1.421618058	0.079491256	0.248109072	0.192706075	952	tags=45%, list=19%, signal=37%	gene_FIM1_1834/gene_FIM1_4170/gene_FIM1_3910/gene_FIM1_2272/gene_FIM1_1531/gene_FIM1_1532/gene_FIM1_3586/gene_FIM1_2464/gene_FIM1_2826	n18	bLYZ_vs_BLG_B	KEGG	5065	2829	2236	0	0.228703893	FALSE	FALSE
kmx05100	Bacterial invasion of epithelial cells	12	-0.560548218	-1.366509931	0.082191781	0.248992748	0.193392425	1494	tags=67%, list=29%, signal=47%	gene_FIM1_3222/gene_FIM1_1749/gene_FIM1_1251/gene_FIM1_961/gene_FIM1_686/gene_FIM1_3363/gene_FIM1_4575/gene_FIM1_1090	n18	bLYZ_vs_BLG_B	KEGG	5065	2829	2236	0	0.23317996	FALSE	FALSE
kmx04981	Folate transport and metabolism	15	-0.542009618	-1.413642563	0.084717608	0.249311818	0.193640247	532	tags=60%, list=11%, signal=54%	gene_FIM1_4665/gene_FIM1_429/gene_FIM1_4833/gene_FIM1_4215/gene_FIM1_331/gene_FIM1_3915/gene_FIM1_3143/gene_FIM1_1133/gene_FIM1_1162	n18	bLYZ_vs_BLG_B	KEGG	5065	2829	2236	0	0.237117218	FALSE	FALSE
kmx00900	Terpenoid backbone biosynthesis	18	-0.52386644	-1.415354384	0.092105263	0.24965374	0.193905817	1008	tags=50%, list=20%, signal=40%	gene_FIM1_3840/gene_FIM1_4147/gene_FIM1_3910/gene_FIM1_3855/gene_FIM1_260/gene_FIM1_3129/gene_FIM1_1105/gene_FIM1_477/gene_FIM1_4184	n18	bLYZ_vs_BLG_B	KEGG	5065	2829	2236	0	0.252890196	FALSE	FALSE
kmx01212	Fatty acid metabolism	22	-0.490139068	-1.395701714	0.090909091	0.24965374	0.193905817	1180	tags=55%, list=23%, signal=42%	gene_FIM1_4673/gene_FIM1_2118/gene_FIM1_2050/gene_FIM1_4275/gene_FIM1_3910/gene_FIM1_619/gene_FIM1_664/gene_FIM1_4491/gene_FIM1_1249/gene_FIM1_3815/gene_FIM1_4527/gene_FIM1_2985	n18	bLYZ_vs_BLG_B	KEGG	5065	2829	2236	0	0.250811688	FALSE	FALSE
kmx03410	Base excision repair	23	0.422509531	1.368807959	0.090909091	0.24965374	0.193905817	1559	tags=52%, list=31%, signal=36%	gene_FIM1_1134/gene_FIM1_1221/gene_FIM1_3206/gene_FIM1_3174/gene_FIM1_1895/gene_FIM1_1358/gene_FIM1_2166/gene_FIM1_692/gene_FIM1_3050/gene_FIM1_2608/gene_FIM1_1503/gene_FIM1_4699	n18	bLYZ_vs_BLG_B	KEGG	5065	2829	2236	0	0.250811688	FALSE	FALSE
kmx02010	ABC transporters	18	0.449802746	1.363800101	0.101522843	0.268124431	0.208251985	1326	tags=50%, list=26%, signal=37%	gene_FIM1_185/gene_FIM1_1734/gene_FIM1_338/gene_FIM1_1050/gene_FIM1_162/gene_FIM1_2056/gene_FIM1_2058/gene_FIM1_4972/gene_FIM1_187	n18	bLYZ_vs_BLG_B	KEGG	5065	2829	2236	0	0.269970382	FALSE	FALSE
kmx00400	Phenylalanine, tyrosine and tryptophan biosynthesis	18	-0.508390283	-1.373541731	0.106907895	0.275287829	0.213815789	937	tags=44%, list=18%, signal=36%	gene_FIM1_1116/gene_FIM1_5116/gene_FIM1_4880/gene_FIM1_1009/gene_FIM1_5128/gene_FIM1_2560/gene_FIM1_1272/gene_FIM1_4947	n18	bLYZ_vs_BLG_B	KEGG	5065	2829	2236	0	0.278068514	FALSE	FALSE
kmx03040	Spliceosome	71	0.292014824	1.225685748	0.128027682	0.321630517	0.249810111	2043	tags=58%, list=40%, signal=35%	gene_FIM1_1458/gene_FIM1_416/gene_FIM1_4870/gene_FIM1_4513/gene_FIM1_3821/gene_FIM1_2736/gene_FIM1_4480/gene_FIM1_168/gene_FIM1_4019/gene_FIM1_4135/gene_FIM1_1562/gene_FIM1_1150/gene_FIM1_3619/gene_FIM1_270/gene_FIM1_3202/gene_FIM1_1364/gene_FIM1_363/gene_FIM1_434/gene_FIM1_4747/gene_FIM1_4104/gene_FIM1_2199/gene_FIM1_1186/gene_FIM1_1313/gene_FIM1_1985/gene_FIM1_2571/gene_FIM1_1977/gene_FIM1_2488/gene_FIM1_634/gene_FIM1_173/gene_FIM1_5180/gene_FIM1_540/gene_FIM1_2884/gene_FIM1_4219/gene_FIM1_479/gene_FIM1_2543/gene_FIM1_4623/gene_FIM1_3606/gene_FIM1_1179/gene_FIM1_3268/gene_FIM1_2347/gene_FIM1_2362	n18	bLYZ_vs_BLG_B	KEGG	5065	2829	2236	0	0.318010881	FALSE	FALSE
kmx00280	Valine, leucine and isoleucine degradation	14	-0.513901157	-1.318686631	0.142140468	0.340476005	0.264447383	1443	tags=64%, list=28%, signal=46%	gene_FIM1_3869/gene_FIM1_2656/gene_FIM1_1810/gene_FIM1_3840/gene_FIM1_4275/gene_FIM1_3910/gene_FIM1_1531/gene_FIM1_1532/gene_FIM1_330	n18	bLYZ_vs_BLG_B	KEGG	5065	2829	2236	0	0.343135974	FALSE	FALSE
kmx00920	Sulfur metabolism	13	-0.521635253	-1.29751439	0.14017094	0.340476005	0.264447383	944	tags=54%, list=19%, signal=44%	gene_FIM1_768/gene_FIM1_2150/gene_FIM1_4016/gene_FIM1_3562/gene_FIM1_3172/gene_FIM1_4845/gene_FIM1_163	n18	bLYZ_vs_BLG_B	KEGG	5065	2829	2236	0	0.340509595	FALSE	FALSE
kmx00770	Pantothenate and CoA biosynthesis	23	-0.422712919	-1.222869202	0.203442879	0.476241286	0.369896145	671	tags=30%, list=13%, signal=27%	gene_FIM1_2332/gene_FIM1_1531/gene_FIM1_1532/gene_FIM1_2716/gene_FIM1_37/gene_FIM1_330/gene_FIM1_1847	n18	bLYZ_vs_BLG_B	KEGG	5065	2829	2236	0	0.428227859	FALSE	FALSE
kmx00640	Propanoate metabolism	18	0.400251731	1.213561623	0.220812183	0.483568075	0.375586854	236	tags=28%, list=5%, signal=27%	gene_FIM1_1718/gene_FIM1_2440/gene_FIM1_4781/gene_FIM1_4844/gene_FIM1_4734	n18	bLYZ_vs_BLG_B	KEGG	5065	2829	2236	0	0.448885976	FALSE	FALSE
kmx00480	Glutathione metabolism	23	-0.414633328	-1.199495696	0.220657277	0.483568075	0.375586854	746	tags=30%, list=15%, signal=26%	gene_FIM1_52/gene_FIM1_2926/gene_FIM1_3099/gene_FIM1_2987/gene_FIM1_2404/gene_FIM1_841/gene_FIM1_5079	n18	bLYZ_vs_BLG_B	KEGG	5065	2829	2236	0	0.448885976	FALSE	FALSE
kmx04146	Peroxisome	42	-0.362135689	-1.188046834	0.220389805	0.483568075	0.375586854	1152	tags=33%, list=23%, signal=26%	gene_FIM1_4194/gene_FIM1_1389/gene_FIM1_3674/gene_FIM1_4392/gene_FIM1_4790/gene_FIM1_3892/gene_FIM1_673/gene_FIM1_2926/gene_FIM1_4885/gene_FIM1_2272/gene_FIM1_1447/gene_FIM1_2751/gene_FIM1_2722/gene_FIM1_1281	n18	bLYZ_vs_BLG_B	KEGG	5065	2829	2236	0	0.448885976	FALSE	FALSE
kmx04213	Longevity regulating pathway - multiple species	23	-0.410502246	-1.18754486	0.225352113	0.483568075	0.375586854	199	tags=35%, list=4%, signal=34%	gene_FIM1_1485/gene_FIM1_1158/gene_FIM1_5149/gene_FIM1_4392/gene_FIM1_3892/gene_FIM1_3679/gene_FIM1_2722/gene_FIM1_1281	n18	bLYZ_vs_BLG_B	KEGG	5065	2829	2236	0	0.451581082	FALSE	FALSE
kmx00790	Folate biosynthesis	10	-0.512650057	-1.20043434	0.235494881	0.495019851	0.384481438	694	tags=30%, list=14%, signal=26%	gene_FIM1_4681/gene_FIM1_4501/gene_FIM1_3984	n18	bLYZ_vs_BLG_B	KEGG	5065	2829	2236	0	0.462312059	FALSE	FALSE
kmx00350	Tyrosine metabolism	16	-0.45069386	-1.18492238	0.247474747	0.50979798	0.395959596	952	tags=50%, list=19%, signal=41%	gene_FIM1_1834/gene_FIM1_3409/gene_FIM1_1116/gene_FIM1_3966/gene_FIM1_4170/gene_FIM1_1009/gene_FIM1_4947/gene_FIM1_1014	n18	bLYZ_vs_BLG_B	KEGG	5065	2829	2236	0	0.476743747	FALSE	FALSE
kmx00020	Citrate cycle (TCA cycle)	25	-0.398526974	-1.167408607	0.25588697	0.516791332	0.401391326	746	tags=56%, list=15%, signal=48%	gene_FIM1_5188/gene_FIM1_3869/gene_FIM1_2502/gene_FIM1_957/gene_FIM1_1029/gene_FIM1_3638/gene_FIM1_2926/gene_FIM1_1432/gene_FIM1_4810/gene_FIM1_1825/gene_FIM1_1426/gene_FIM1_531/gene_FIM1_3759/gene_FIM1_3586	n18	bLYZ_vs_BLG_B	KEGG	5065	2829	2236	0	0.486550877	FALSE	FALSE
kmx01200	Carbon metabolism	90	-0.303716462	-1.136709784	0.264784946	0.524477874	0.407361456	942	tags=31%, list=19%, signal=26%	gene_FIM1_3409/gene_FIM1_2304/gene_FIM1_4484/gene_FIM1_3892/gene_FIM1_3910/gene_FIM1_2926/gene_FIM1_1432/gene_FIM1_3172/gene_FIM1_4810/gene_FIM1_1825/gene_FIM1_642/gene_FIM1_1009/gene_FIM1_535/gene_FIM1_3628/gene_FIM1_1426/gene_FIM1_2291/gene_FIM1_163/gene_FIM1_836/gene_FIM1_5088/gene_FIM1_683/gene_FIM1_2178/gene_FIM1_3390/gene_FIM1_3143/gene_FIM1_531/gene_FIM1_3759/gene_FIM1_3586/gene_FIM1_2983/gene_FIM1_1162	n18	bLYZ_vs_BLG_B	KEGG	5065	2829	2236	0	0.496244503	FALSE	FALSE
kmx00053	Ascorbate and aldarate metabolism	11	-0.481556715	-1.148348313	0.282534247	0.529109589	0.410958904	797	tags=45%, list=16%, signal=38%	gene_FIM1_5123/gene_FIM1_1531/gene_FIM1_2279/gene_FIM1_4568/gene_FIM1_1532	n18	bLYZ_vs_BLG_B	KEGG	5065	2829	2236	0	0.517198354	FALSE	FALSE
kmx04148	Efferocytosis	23	0.351741837	1.13954122	0.278236915	0.529109589	0.410958904	1283	tags=43%, list=25%, signal=33%	gene_FIM1_2922/gene_FIM1_3620/gene_FIM1_156/gene_FIM1_3118/gene_FIM1_3173/gene_FIM1_1785/gene_FIM1_892/gene_FIM1_2475/gene_FIM1_2980/gene_FIM1_4822	n18	bLYZ_vs_BLG_B	KEGG	5065	2829	2236	0	0.512921852	FALSE	FALSE
kmx03030	DNA replication	30	0.31857995	1.104366242	0.280453258	0.529109589	0.410958904	1825	tags=57%, list=36%, signal=36%	gene_FIM1_3174/gene_FIM1_1836/gene_FIM1_1895/gene_FIM1_1998/gene_FIM1_1563/gene_FIM1_1358/gene_FIM1_4625/gene_FIM1_538/gene_FIM1_692/gene_FIM1_90/gene_FIM1_2608/gene_FIM1_1503/gene_FIM1_4699/gene_FIM1_3760/gene_FIM1_2854/gene_FIM1_3762/gene_FIM1_5017	n18	bLYZ_vs_BLG_B	KEGG	5065	2829	2236	0	0.513997964	FALSE	FALSE
kmx00680	Methane metabolism	18	-0.411976237	-1.113055408	0.299342105	0.540916436	0.420129271	1009	tags=44%, list=20%, signal=36%	gene_FIM1_3253/gene_FIM1_3409/gene_FIM1_2304/gene_FIM1_642/gene_FIM1_3628/gene_FIM1_2178/gene_FIM1_3143/gene_FIM1_1162	n18	bLYZ_vs_BLG_B	KEGG	5065	2829	2236	0	0.533126294	FALSE	FALSE
kmx00740	Riboflavin metabolism	12	0.415491129	1.109136258	0.294258373	0.540916436	0.420129271	608	tags=25%, list=12%, signal=22%	gene_FIM1_3360/gene_FIM1_2681/gene_FIM1_3098	n18	bLYZ_vs_BLG_B	KEGG	5065	2829	2236	0	0.527412049	FALSE	FALSE
kmx03440	Homologous recombination	21	0.351678021	1.107153243	0.311653117	0.553452948	0.429866368	1907	tags=62%, list=38%, signal=39%	gene_FIM1_2663/gene_FIM1_932/gene_FIM1_2316/gene_FIM1_1895/gene_FIM1_1437/gene_FIM1_727/gene_FIM1_1282/gene_FIM1_1503/gene_FIM1_1475/gene_FIM1_3029/gene_FIM1_3424/gene_FIM1_2854/gene_FIM1_561	n18	bLYZ_vs_BLG_B	KEGG	5065	2829	2236	0	0.545127666	FALSE	FALSE
kmx03250	Viral life cycle - HIV-1	15	0.382845056	1.080535654	0.325	0.567372881	0.440677966	769	tags=27%, list=15%, signal=23%	gene_FIM1_2534/gene_FIM1_3952/gene_FIM1_2889/gene_FIM1_1146	n18	bLYZ_vs_BLG_B	KEGG	5065	2829	2236	0	0.556063123	FALSE	FALSE
kmx00710	Carbon fixation by Calvin cycle	18	0.354105602	1.073646746	0.35786802	0.585589418	0.454826733	880	tags=33%, list=17%, signal=28%	gene_FIM1_2847/gene_FIM1_2675/gene_FIM1_2845/gene_FIM1_3833/gene_FIM1_5004/gene_FIM1_303	n18	bLYZ_vs_BLG_B	KEGG	5065	2829	2236	0	0.587572892	FALSE	FALSE
kmx04139	Mitophagy - yeast	36	-0.333163343	-1.063718156	0.349253731	0.585589418	0.454826733	322	tags=19%, list=6%, signal=18%	gene_FIM1_4922/gene_FIM1_2462/gene_FIM1_146/gene_FIM1_3224/gene_FIM1_4446/gene_FIM1_962/gene_FIM1_4475	n18	bLYZ_vs_BLG_B	KEGG	5065	2829	2236	0	0.578346211	FALSE	FALSE
kmx00600	Sphingolipid metabolism	14	0.382585604	1.062024252	0.363861386	0.585589418	0.454826733	1160	tags=43%, list=23%, signal=33%	gene_FIM1_1765/gene_FIM1_1455/gene_FIM1_2130/gene_FIM1_1709/gene_FIM1_56/gene_FIM1_2564	n18	bLYZ_vs_BLG_B	KEGG	5065	2829	2236	0	0.588936346	FALSE	FALSE
kmx04145	Phagosome	31	-0.345360041	-1.059561732	0.363496933	0.585589418	0.454826733	1385	tags=39%, list=27%, signal=28%	gene_FIM1_4118/gene_FIM1_1318/gene_FIM1_4096/gene_FIM1_4360/gene_FIM1_3183/gene_FIM1_2120/gene_FIM1_1568/gene_FIM1_230/gene_FIM1_123/gene_FIM1_3205/gene_FIM1_5121/gene_FIM1_1280	n18	bLYZ_vs_BLG_B	KEGG	5065	2829	2236	0	0.588936346	FALSE	FALSE
kmx00410	beta-Alanine metabolism	17	0.353910702	1.049152724	0.35768262	0.585589418	0.454826733	236	tags=18%, list=5%, signal=17%	gene_FIM1_4688/gene_FIM1_4781/gene_FIM1_4734	n18	bLYZ_vs_BLG_B	KEGG	5065	2829	2236	0	0.587572892	FALSE	FALSE
kmx00340	Histidine metabolism	15	-0.413229406	-1.077764409	0.373754153	0.592256581	0.460005111	792	tags=47%, list=16%, signal=39%	gene_FIM1_1810/gene_FIM1_2794/gene_FIM1_3131/gene_FIM1_4074/gene_FIM1_1531/gene_FIM1_1532/gene_FIM1_4947	n18	bLYZ_vs_BLG_B	KEGG	5065	2829	2236	0	0.595923804	FALSE	FALSE
kmx04141	Protein processing in endoplasmic reticulum	78	-0.281928037	-1.03267149	0.41331484	0.645021645	0.500987685	1368	tags=36%, list=27%, signal=27%	gene_FIM1_1501/gene_FIM1_4671/gene_FIM1_809/gene_FIM1_4195/gene_FIM1_975/gene_FIM1_4096/gene_FIM1_2830/gene_FIM1_1239/gene_FIM1_5130/gene_FIM1_5149/gene_FIM1_3183/gene_FIM1_29/gene_FIM1_921/gene_FIM1_966/gene_FIM1_2837/gene_FIM1_4333/gene_FIM1_2967/gene_FIM1_3777/gene_FIM1_4557/gene_FIM1_4987/gene_FIM1_134/gene_FIM1_2597/gene_FIM1_3486/gene_FIM1_4840/gene_FIM1_5121/gene_FIM1_1280/gene_FIM1_1353/gene_FIM1_3679	n18	bLYZ_vs_BLG_B	KEGG	5065	2829	2236	0	0.635394456	FALSE	FALSE
kmx00620	Pyruvate metabolism	48	-0.303554824	-1.019909204	0.421511628	0.647995488	0.503297466	942	tags=31%, list=19%, signal=26%	gene_FIM1_3409/gene_FIM1_2304/gene_FIM1_4070/gene_FIM1_3910/gene_FIM1_5123/gene_FIM1_3801/gene_FIM1_4810/gene_FIM1_3628/gene_FIM1_3497/gene_FIM1_1531/gene_FIM1_3815/gene_FIM1_1532/gene_FIM1_3759/gene_FIM1_3792/gene_FIM1_1014	n18	bLYZ_vs_BLG_B	KEGG	5065	2829	2236	0	0.64304581	FALSE	FALSE
kmx00010	Glycolysis / Gluconeogenesis	42	0.268017826	1.008454828	0.441791045	0.669183494	0.51975417	880	tags=31%, list=17%, signal=26%	gene_FIM1_807/gene_FIM1_2676/gene_FIM1_3879/gene_FIM1_855/gene_FIM1_1803/gene_FIM1_2675/gene_FIM1_4226/gene_FIM1_3824/gene_FIM1_2845/gene_FIM1_677/gene_FIM1_2860/gene_FIM1_3833/gene_FIM1_303	n18	bLYZ_vs_BLG_B	KEGG	5065	2829	2236	0	0.658848614	FALSE	FALSE
kmx00564	Glycerophospholipid metabolism	35	0.279613173	1.01053205	0.458083832	0.671988333	0.521932686	819	tags=23%, list=16%, signal=19%	gene_FIM1_1735/gene_FIM1_442/gene_FIM1_4020/gene_FIM1_3269/gene_FIM1_2996/gene_FIM1_2557/gene_FIM1_2723/gene_FIM1_3116	n18	bLYZ_vs_BLG_B	KEGG	5065	2829	2236	0	0.672756199	FALSE	FALSE
kmx03430	Mismatch repair	21	0.320503492	1.009009545	0.45799458	0.671988333	0.521932686	1559	tags=43%, list=31%, signal=30%	gene_FIM1_1863/gene_FIM1_2471/gene_FIM1_2147/gene_FIM1_1895/gene_FIM1_2090/gene_FIM1_692/gene_FIM1_1862/gene_FIM1_1503/gene_FIM1_4699	n18	bLYZ_vs_BLG_B	KEGG	5065	2829	2236	0	0.672756199	FALSE	FALSE
kmx00563	Glycosylphosphatidylinositol (GPI)-anchor biosynthesis	28	0.287167364	0.990834803	0.463215259	0.671988333	0.521932686	1229	tags=29%, list=24%, signal=22%	gene_FIM1_293/gene_FIM1_4190/gene_FIM1_4918/gene_FIM1_3061/gene_FIM1_2162/gene_FIM1_764/gene_FIM1_1997/gene_FIM1_4235	n18	bLYZ_vs_BLG_B	KEGG	5065	2829	2236	0	0.677074338	FALSE	FALSE
kmx00071	Fatty acid degradation	19	-0.362062769	-0.995962971	0.475570033	0.680329352	0.528411147	942	tags=32%, list=19%, signal=26%	gene_FIM1_3409/gene_FIM1_4275/gene_FIM1_3910/gene_FIM1_1531/gene_FIM1_1532/gene_FIM1_1014	n18	bLYZ_vs_BLG_B	KEGG	5065	2829	2236	0	0.690559869	FALSE	FALSE
kmx00730	Thiamine metabolism	12	-0.408373451	-0.995536795	0.488013699	0.688567273	0.534809533	861	tags=50%, list=17%, signal=42%	gene_FIM1_2452/gene_FIM1_5087/gene_FIM1_1339/gene_FIM1_4681/gene_FIM1_1748/gene_FIM1_3011	n18	bLYZ_vs_BLG_B	KEGG	5065	2829	2236	0	0.698572777	FALSE	FALSE
kmx00240	Pyrimidine metabolism	30	-0.32214839	-0.981259981	0.500770416	0.697018282	0.541373423	873	tags=37%, list=17%, signal=31%	gene_FIM1_429/gene_FIM1_4009/gene_FIM1_3820/gene_FIM1_1261/gene_FIM1_253/gene_FIM1_3652/gene_FIM1_3389/gene_FIM1_177/gene_FIM1_109/gene_FIM1_2181/gene_FIM1_2823	n18	bLYZ_vs_BLG_B	KEGG	5065	2829	2236	0	0.709153824	FALSE	FALSE
kmx03460	Fanconi anemia pathway	21	0.295422964	0.930050991	0.579945799	0.796458898	0.618608853	1444	tags=43%, list=29%, signal=31%	gene_FIM1_2663/gene_FIM1_932/gene_FIM1_4078/gene_FIM1_1437/gene_FIM1_3914/gene_FIM1_2090/gene_FIM1_3588/gene_FIM1_2678/gene_FIM1_2153	n18	bLYZ_vs_BLG_B	KEGG	5065	2829	2236	0	0.773761883	FALSE	FALSE
kmx03008	Ribosome biogenesis in eukaryotes	72	-0.254815234	-0.924993207	0.590277778	0.797977533	0.619788375	1403	tags=32%, list=28%, signal=23%	gene_FIM1_4563/gene_FIM1_49/gene_FIM1_2158/gene_FIM1_1617/gene_FIM1_2921/gene_FIM1_795/gene_FIM1_3229/gene_FIM1_3678/gene_FIM1_2215/gene_FIM1_2981/gene_FIM1_2630/gene_FIM1_637/gene_FIM1_3405/gene_FIM1_1178/gene_FIM1_1333/gene_FIM1_146/gene_FIM1_245/gene_FIM1_1003/gene_FIM1_1917/gene_FIM1_119/gene_FIM1_3411/gene_FIM1_2696/gene_FIM1_662	n18	bLYZ_vs_BLG_B	KEGG	5065	2829	2236	0	0.782339148	FALSE	FALSE
kmx00630	Glyoxylate and dicarboxylate metabolism	24	-0.30850291	-0.897741239	0.596546311	0.797977533	0.619788375	938	tags=54%, list=19%, signal=44%	gene_FIM1_3320/gene_FIM1_3869/gene_FIM1_2502/gene_FIM1_957/gene_FIM1_4053/gene_FIM1_2304/gene_FIM1_4484/gene_FIM1_3892/gene_FIM1_3910/gene_FIM1_3628/gene_FIM1_2291/gene_FIM1_3143/gene_FIM1_1162	n18	bLYZ_vs_BLG_B	KEGG	5065	2829	2236	0	0.787081481	FALSE	FALSE
kmx00562	Inositol phosphate metabolism	20	0.291994087	0.905324279	0.605898123	0.80009624	0.621433973	1357	tags=40%, list=27%, signal=29%	gene_FIM1_3631/gene_FIM1_4798/gene_FIM1_4035/gene_FIM1_902/gene_FIM1_1327/gene_FIM1_3484/gene_FIM1_4674/gene_FIM1_1479	n18	bLYZ_vs_BLG_B	KEGG	5065	2829	2236	0	0.798049958	FALSE	FALSE
kmx00100	Steroid biosynthesis	15	-0.345954142	-0.902300408	0.61461794	0.801337314	0.622397914	285	tags=13%, list=6%, signal=13%	gene_FIM1_2623/gene_FIM1_2474	n18	bLYZ_vs_BLG_B	KEGG	5065	2829	2236	0	0.804732812	FALSE	FALSE
kmx04144	Endocytosis	64	-0.254011179	-0.89986416	0.637393768	0.820644476	0.637393768	1067	tags=23%, list=21%, signal=19%	gene_FIM1_5149/gene_FIM1_4561/gene_FIM1_3780/gene_FIM1_3363/gene_FIM1_2687/gene_FIM1_5003/gene_FIM1_4575/gene_FIM1_1766/gene_FIM1_778/gene_FIM1_1827/gene_FIM1_1383/gene_FIM1_230/gene_FIM1_1090/gene_FIM1_3224/gene_FIM1_3679	n18	bLYZ_vs_BLG_B	KEGG	5065	2829	2236	0	0.818095637	FALSE	FALSE
kmx03420	Nucleotide excision repair	46	0.231430006	0.87912795	0.719242902	0.914592826	0.71036336	1559	tags=35%, list=31%, signal=24%	gene_FIM1_4293/gene_FIM1_2236/gene_FIM1_3174/gene_FIM1_115/gene_FIM1_368/gene_FIM1_1863/gene_FIM1_1895/gene_FIM1_1358/gene_FIM1_3278/gene_FIM1_692/gene_FIM1_3773/gene_FIM1_3571/gene_FIM1_2608/gene_FIM1_1862/gene_FIM1_1503/gene_FIM1_4699	n18	bLYZ_vs_BLG_B	KEGG	5065	2829	2236	0	0.877056262	FALSE	FALSE
kmx00360	Phenylalanine metabolism	12	0.299505725	0.799518055	0.734449761	0.922540553	0.716536352	281	tags=25%, list=6%, signal=24%	gene_FIM1_1451/gene_FIM1_3244/gene_FIM1_3421	n18	bLYZ_vs_BLG_B	KEGG	5065	2829	2236	0	0.885229527	FALSE	FALSE
kmx03018	RNA degradation	53	0.214615031	0.849343748	0.7625	0.94623494	0.734939759	1527	tags=36%, list=30%, signal=25%	gene_FIM1_1458/gene_FIM1_3947/gene_FIM1_2933/gene_FIM1_4192/gene_FIM1_2461/gene_FIM1_3709/gene_FIM1_4824/gene_FIM1_3824/gene_FIM1_1150/gene_FIM1_2558/gene_FIM1_2194/gene_FIM1_527/gene_FIM1_4481/gene_FIM1_378/gene_FIM1_1933/gene_FIM1_2821/gene_FIM1_3806/gene_FIM1_4050/gene_FIM1_3524	n18	bLYZ_vs_BLG_B	KEGG	5065	2829	2236	0	0.899284351	FALSE	FALSE
kmx00561	Glycerolipid metabolism	28	-0.268027374	-0.799770144	0.779527559	0.955849269	0.742407199	1278	tags=36%, list=25%, signal=27%	gene_FIM1_1810/gene_FIM1_2640/gene_FIM1_2112/gene_FIM1_3253/gene_FIM1_4592/gene_FIM1_5123/gene_FIM1_3834/gene_FIM1_3830/gene_FIM1_1531/gene_FIM1_1532	n18	bLYZ_vs_BLG_B	KEGG	5065	2829	2236	0	0.913786099	FALSE	FALSE
kmx00760	Nicotinate and nicotinamide metabolism	14	-0.290336656	-0.745013047	0.789297659	0.956443045	0.742868385	952	tags=29%, list=19%, signal=23%	gene_FIM1_1834/gene_FIM1_4170/gene_FIM1_3440/gene_FIM1_4556	n18	bLYZ_vs_BLG_B	KEGG	5065	2829	2236	0	0.921138906	FALSE	FALSE
kmx00030	Pentose phosphate pathway	21	-0.266516707	-0.755442114	0.813586098	0.974411257	0.756824277	567	tags=19%, list=11%, signal=17%	gene_FIM1_535/gene_FIM1_5088/gene_FIM1_683/gene_FIM1_2983	n18	bLYZ_vs_BLG_B	KEGG	5065	2829	2236	0	0.937353111	FALSE	FALSE
kmx00380	Tryptophan metabolism	18	-0.270390672	-0.730527084	0.827302632	0.979450242	0.760738052	937	tags=33%, list=18%, signal=27%	gene_FIM1_1116/gene_FIM1_3892/gene_FIM1_3910/gene_FIM1_1531/gene_FIM1_1532/gene_FIM1_3586	n18	bLYZ_vs_BLG_B	KEGG	5065	2829	2236	0	0.946801901	FALSE	FALSE
kmx04120	Ubiquitin mediated proteolysis	43	0.195239917	0.734059703	0.910216718	0.996875	0.774271845	1748	tags=40%, list=35%, signal=26%	gene_FIM1_606/gene_FIM1_168/gene_FIM1_2825/gene_FIM1_5144/gene_FIM1_5165/gene_FIM1_4160/gene_FIM1_4416/gene_FIM1_2148/gene_FIM1_3577/gene_FIM1_2352/gene_FIM1_5072/gene_FIM1_3782/gene_FIM1_1082/gene_FIM1_390/gene_FIM1_4465/gene_FIM1_1566/gene_FIM1_1607	n18	bLYZ_vs_BLG_B	KEGG	5065	2829	2236	0	0.985483413	FALSE	FALSE
kmx04138	Autophagy - yeast	80	0.165637461	0.716981895	0.960992908	0.996875	0.774271845	1283	tags=25%, list=25%, signal=19%	gene_FIM1_3631/gene_FIM1_2922/gene_FIM1_2888/gene_FIM1_3620/gene_FIM1_1560/gene_FIM1_2771/gene_FIM1_5018/gene_FIM1_3276/gene_FIM1_4544/gene_FIM1_1569/gene_FIM1_1785/gene_FIM1_5189/gene_FIM1_366/gene_FIM1_1335/gene_FIM1_2475/gene_FIM1_2374/gene_FIM1_2770/gene_FIM1_2980/gene_FIM1_1055/gene_FIM1_4822	n18	bLYZ_vs_BLG_B	KEGG	5065	2829	2236	0	0.997591622	FALSE	FALSE
kmx03013	Nucleocytoplasmic transport	59	0.172809522	0.699699549	0.947712418	0.996875	0.774271845	2125	tags=46%, list=42%, signal=27%	gene_FIM1_2410/gene_FIM1_1743/gene_FIM1_393/gene_FIM1_576/gene_FIM1_3282/gene_FIM1_1243/gene_FIM1_4359/gene_FIM1_5153/gene_FIM1_3447/gene_FIM1_1263/gene_FIM1_2220/gene_FIM1_3943/gene_FIM1_3030/gene_FIM1_668/gene_FIM1_5007/gene_FIM1_2887/gene_FIM1_1936/gene_FIM1_915/gene_FIM1_2760/gene_FIM1_2698/gene_FIM1_3309/gene_FIM1_426/gene_FIM1_2961/gene_FIM1_2422/gene_FIM1_2516/gene_FIM1_3299/gene_FIM1_1922	n18	bLYZ_vs_BLG_B	KEGG	5065	2829	2236	0	0.994036447	FALSE	FALSE
kmx03015	mRNA surveillance pathway	45	0.183133098	0.693285344	0.961661342	0.996875	0.774271845	1797	tags=42%, list=35%, signal=27%	gene_FIM1_3664/gene_FIM1_1157/gene_FIM1_2136/gene_FIM1_1018/gene_FIM1_1204/gene_FIM1_5035/gene_FIM1_652/gene_FIM1_3632/gene_FIM1_1830/gene_FIM1_5031/gene_FIM1_3447/gene_FIM1_2220/gene_FIM1_1840/gene_FIM1_2149/gene_FIM1_537/gene_FIM1_2288/gene_FIM1_4143/gene_FIM1_1936/gene_FIM1_4111	n18	bLYZ_vs_BLG_B	KEGG	5065	2829	2236	0	0.997591622	FALSE	FALSE
kmx00513	Various types of N-glycan biosynthesis	33	-0.220518136	-0.689632562	0.918181818	0.996875	0.774271845	950	tags=24%, list=19%, signal=20%	gene_FIM1_966/gene_FIM1_5159/gene_FIM1_2967/gene_FIM1_4847/gene_FIM1_4846/gene_FIM1_4987/gene_FIM1_3486/gene_FIM1_5077	n18	bLYZ_vs_BLG_B	KEGG	5065	2829	2236	0	0.987178665	FALSE	FALSE
kmx00510	N-Glycan biosynthesis	29	-0.227901621	-0.686905577	0.90625	0.996875	0.774271845	950	tags=24%, list=19%, signal=20%	gene_FIM1_1239/gene_FIM1_966/gene_FIM1_5159/gene_FIM1_2967/gene_FIM1_4987/gene_FIM1_3486/gene_FIM1_5077	n18	bLYZ_vs_BLG_B	KEGG	5065	2829	2236	0	0.984638713	FALSE	FALSE
kmx00220	Arginine biosynthesis	18	-0.251760332	-0.680192626	0.886513158	0.996875	0.774271845	1097	tags=39%, list=22%, signal=31%	gene_FIM1_4009/gene_FIM1_1679/gene_FIM1_407/gene_FIM1_4112/gene_FIM1_1593/gene_FIM1_1009/gene_FIM1_679	n18	bLYZ_vs_BLG_B	KEGG	5065	2829	2236	0	0.981837153	FALSE	FALSE
kmx04070	Phosphatidylinositol signaling system	22	-0.237083515	-0.675110167	0.905901116	0.996875	0.774271845	401	tags=14%, list=8%, signal=13%	gene_FIM1_5076/gene_FIM1_1728/gene_FIM1_3224	n18	bLYZ_vs_BLG_B	KEGG	5065	2829	2236	0	0.984638713	FALSE	FALSE
kmx01040	Biosynthesis of unsaturated fatty acids	12	-0.271384457	-0.661583685	0.912671233	0.996875	0.774271845	1151	tags=42%, list=23%, signal=32%	gene_FIM1_2118/gene_FIM1_2050/gene_FIM1_619/gene_FIM1_664/gene_FIM1_1249	n18	bLYZ_vs_BLG_B	KEGG	5065	2829	2236	0	0.986434482	FALSE	FALSE
kmx03083	Polycomb repressive complex	11	0.250193607	0.655170166	0.897129187	0.996875	0.774271845	714	tags=18%, list=14%, signal=16%	gene_FIM1_74/gene_FIM1_1890	n18	bLYZ_vs_BLG_B	KEGG	5065	2829	2236	0	0.983021058	FALSE	FALSE
kmx00514	Other types of O-glycan biosynthesis	13	-0.243548356	-0.605801649	0.943589744	0.996875	0.774271845	709	tags=62%, list=14%, signal=53%	gene_FIM1_1514/gene_FIM1_5008/gene_FIM1_2238/gene_FIM1_1931/gene_FIM1_2942/gene_FIM1_4847/gene_FIM1_4846/gene_FIM1_100	n18	bLYZ_vs_BLG_B	KEGG	5065	2829	2236	0	0.99273246	FALSE	FALSE
kmx04130	SNARE interactions in vesicular transport	16	-0.214156721	-0.563040934	0.957912458	0.996875	0.774271845	776	tags=19%, list=15%, signal=16%	gene_FIM1_3208/gene_FIM1_4526/gene_FIM1_217	n18	bLYZ_vs_BLG_B	KEGG	5065	2829	2236	0	0.997591622	FALSE	FALSE
kmx04136	Autophagy - other	21	0.177379199	0.558425443	0.994579946	0.996875	0.774271845	1756	tags=38%, list=35%, signal=25%	gene_FIM1_2888/gene_FIM1_4544/gene_FIM1_366/gene_FIM1_1335/gene_FIM1_1055/gene_FIM1_1328/gene_FIM1_40/gene_FIM1_4644	n18	bLYZ_vs_BLG_B	KEGG	5065	2829	2236	0	1	FALSE	FALSE
kmx04142	Lysosome	24	-0.176661051	-0.514082381	0.993720565	0.996875	0.774271845	1429	tags=33%, list=28%, signal=24%	gene_FIM1_1819/gene_FIM1_2792/gene_FIM1_1305/gene_FIM1_345/gene_FIM1_113/gene_FIM1_3499/gene_FIM1_3951/gene_FIM1_123	n18	bLYZ_vs_BLG_B	KEGG	5065	2829	2236	0	1	FALSE	FALSE
kmx03020	RNA polymerase	29	-0.150219717	-0.452768877	0.996875	0.996875	0.774271845	1285	tags=24%, list=25%, signal=18%	gene_FIM1_2568/gene_FIM1_3518/gene_FIM1_4545/gene_FIM1_195/gene_FIM1_515/gene_FIM1_274/gene_FIM1_506	n18	bLYZ_vs_BLG_B	KEGG	5065	2829	2236	0	1	FALSE	FALSE
kmx04814	Motor proteins	20	-0.15984109	-0.450734273	0.987281399	0.996875	0.774271845	602	tags=15%, list=12%, signal=13%	gene_FIM1_4360/gene_FIM1_1383/gene_FIM1_4356	n18	bLYZ_vs_BLG_B	KEGG	5065	2829	2236	0	1	FALSE	FALSE
GO:0006412	translation	109	-0.444921095	-2.032259198	4.04E-07	0.000109493	8.51E-05	993	tags=43%, list=20%, signal=35%	gene_FIM1_1603/gene_FIM1_4616/gene_FIM1_1601/gene_FIM1_1348/gene_FIM1_3359/gene_FIM1_2576/gene_FIM1_1962/gene_FIM1_132/gene_FIM1_2652/gene_FIM1_3038/gene_FIM1_2677/gene_FIM1_3039/gene_FIM1_196/gene_FIM1_4452/gene_FIM1_2418/gene_FIM1_318/gene_FIM1_458/gene_FIM1_2600/gene_FIM1_2365/gene_FIM1_69/gene_FIM1_544/gene_FIM1_3262/gene_FIM1_3334/gene_FIM1_491/gene_FIM1_3756/gene_FIM1_1911/gene_FIM1_4498/gene_FIM1_1125/gene_FIM1_2528/gene_FIM1_406/gene_FIM1_1347/gene_FIM1_1657/gene_FIM1_322/gene_FIM1_2898/gene_FIM1_140/gene_FIM1_53/gene_FIM1_5005/gene_FIM1_4418/gene_FIM1_1214/gene_FIM1_1350/gene_FIM1_2849/gene_FIM1_4343/gene_FIM1_3417/gene_FIM1_5172/gene_FIM1_3647/gene_FIM1_3353/gene_FIM1_4878	n18	hLF_vs_rhFTH	GO_BP	5065	2340	2725	0	1.38E-05	TRUE	TRUE
GO:0043043	peptide biosynthetic process	111	-0.44197079	-2.041496328	9.35E-07	0.000110227	8.56E-05	993	tags=42%, list=20%, signal=35%	gene_FIM1_1603/gene_FIM1_4616/gene_FIM1_1601/gene_FIM1_1348/gene_FIM1_3359/gene_FIM1_2576/gene_FIM1_1962/gene_FIM1_132/gene_FIM1_2652/gene_FIM1_3038/gene_FIM1_2677/gene_FIM1_3039/gene_FIM1_196/gene_FIM1_4452/gene_FIM1_2418/gene_FIM1_318/gene_FIM1_458/gene_FIM1_2600/gene_FIM1_2365/gene_FIM1_69/gene_FIM1_544/gene_FIM1_3262/gene_FIM1_3334/gene_FIM1_491/gene_FIM1_3756/gene_FIM1_1911/gene_FIM1_4498/gene_FIM1_1125/gene_FIM1_2528/gene_FIM1_406/gene_FIM1_1347/gene_FIM1_1657/gene_FIM1_322/gene_FIM1_2898/gene_FIM1_140/gene_FIM1_53/gene_FIM1_5005/gene_FIM1_4418/gene_FIM1_1214/gene_FIM1_1350/gene_FIM1_2849/gene_FIM1_4343/gene_FIM1_3417/gene_FIM1_5172/gene_FIM1_3647/gene_FIM1_3353/gene_FIM1_4878	n18	hLF_vs_rhFTH	GO_BP	5065	2340	2725	0	2.78E-05	TRUE	TRUE
GO:0006518	peptide metabolic process	114	-0.433748088	-2.005098509	1.22E-06	0.000110227	8.56E-05	993	tags=42%, list=20%, signal=35%	gene_FIM1_1603/gene_FIM1_4616/gene_FIM1_1601/gene_FIM1_1348/gene_FIM1_3359/gene_FIM1_2576/gene_FIM1_1962/gene_FIM1_132/gene_FIM1_2652/gene_FIM1_2074/gene_FIM1_3038/gene_FIM1_2677/gene_FIM1_3039/gene_FIM1_196/gene_FIM1_4452/gene_FIM1_2418/gene_FIM1_318/gene_FIM1_458/gene_FIM1_2600/gene_FIM1_2365/gene_FIM1_69/gene_FIM1_544/gene_FIM1_3262/gene_FIM1_3334/gene_FIM1_491/gene_FIM1_3756/gene_FIM1_1911/gene_FIM1_4498/gene_FIM1_1125/gene_FIM1_2528/gene_FIM1_406/gene_FIM1_1347/gene_FIM1_1657/gene_FIM1_322/gene_FIM1_2898/gene_FIM1_140/gene_FIM1_53/gene_FIM1_5005/gene_FIM1_4418/gene_FIM1_1214/gene_FIM1_1350/gene_FIM1_2849/gene_FIM1_4343/gene_FIM1_3417/gene_FIM1_5172/gene_FIM1_3647/gene_FIM1_3353/gene_FIM1_4878	n18	hLF_vs_rhFTH	GO_BP	5065	2340	2725	0	3.53E-05	TRUE	TRUE
GO:0009123	nucleoside monophosphate metabolic process	25	-0.690041643	-2.268812028	5.43E-06	0.000163394	0.000126933	775	tags=64%, list=15%, signal=54%	gene_FIM1_2710/gene_FIM1_1568/gene_FIM1_1346/gene_FIM1_1453/gene_FIM1_4141/gene_FIM1_550/gene_FIM1_3230/gene_FIM1_4444/gene_FIM1_3788/gene_FIM1_3849/gene_FIM1_73/gene_FIM1_635/gene_FIM1_2131/gene_FIM1_2000/gene_FIM1_1887/gene_FIM1_3326	n18	hLF_vs_rhFTH	GO_BP	5065	2340	2725	0	0.000128687	TRUE	TRUE
GO:0009126	purine nucleoside monophosphate metabolic process	25	-0.690041643	-2.268812028	5.43E-06	0.000163394	0.000126933	775	tags=64%, list=15%, signal=54%	gene_FIM1_2710/gene_FIM1_1568/gene_FIM1_1346/gene_FIM1_1453/gene_FIM1_4141/gene_FIM1_550/gene_FIM1_3230/gene_FIM1_4444/gene_FIM1_3788/gene_FIM1_3849/gene_FIM1_73/gene_FIM1_635/gene_FIM1_2131/gene_FIM1_2000/gene_FIM1_1887/gene_FIM1_3326	n18	hLF_vs_rhFTH	GO_BP	5065	2340	2725	0	0.000128687	TRUE	TRUE
GO:0009161	ribonucleoside monophosphate metabolic process	25	-0.690041643	-2.268812028	5.43E-06	0.000163394	0.000126933	775	tags=64%, list=15%, signal=54%	gene_FIM1_2710/gene_FIM1_1568/gene_FIM1_1346/gene_FIM1_1453/gene_FIM1_4141/gene_FIM1_550/gene_FIM1_3230/gene_FIM1_4444/gene_FIM1_3788/gene_FIM1_3849/gene_FIM1_73/gene_FIM1_635/gene_FIM1_2131/gene_FIM1_2000/gene_FIM1_1887/gene_FIM1_3326	n18	hLF_vs_rhFTH	GO_BP	5065	2340	2725	0	0.000128687	TRUE	TRUE
GO:0009167	purine ribonucleoside monophosphate metabolic process	25	-0.690041643	-2.268812028	5.43E-06	0.000163394	0.000126933	775	tags=64%, list=15%, signal=54%	gene_FIM1_2710/gene_FIM1_1568/gene_FIM1_1346/gene_FIM1_1453/gene_FIM1_4141/gene_FIM1_550/gene_FIM1_3230/gene_FIM1_4444/gene_FIM1_3788/gene_FIM1_3849/gene_FIM1_73/gene_FIM1_635/gene_FIM1_2131/gene_FIM1_2000/gene_FIM1_1887/gene_FIM1_3326	n18	hLF_vs_rhFTH	GO_BP	5065	2340	2725	0	0.000128687	TRUE	TRUE
GO:0043603	cellular amide metabolic process	123	-0.404111208	-1.908858648	3.17E-06	0.000163394	0.000126933	993	tags=41%, list=20%, signal=34%	gene_FIM1_1603/gene_FIM1_4616/gene_FIM1_1601/gene_FIM1_1348/gene_FIM1_3359/gene_FIM1_2576/gene_FIM1_1962/gene_FIM1_132/gene_FIM1_2652/gene_FIM1_2074/gene_FIM1_3038/gene_FIM1_2677/gene_FIM1_3039/gene_FIM1_2970/gene_FIM1_196/gene_FIM1_4452/gene_FIM1_2418/gene_FIM1_318/gene_FIM1_458/gene_FIM1_2600/gene_FIM1_2365/gene_FIM1_69/gene_FIM1_544/gene_FIM1_3262/gene_FIM1_23/gene_FIM1_3334/gene_FIM1_491/gene_FIM1_3756/gene_FIM1_1911/gene_FIM1_4498/gene_FIM1_4586/gene_FIM1_1125/gene_FIM1_2528/gene_FIM1_406/gene_FIM1_1347/gene_FIM1_1657/gene_FIM1_322/gene_FIM1_2898/gene_FIM1_140/gene_FIM1_53/gene_FIM1_5005/gene_FIM1_4418/gene_FIM1_1214/gene_FIM1_1350/gene_FIM1_2849/gene_FIM1_4343/gene_FIM1_3417/gene_FIM1_5172/gene_FIM1_3647/gene_FIM1_3353/gene_FIM1_4878	n18	hLF_vs_rhFTH	GO_BP	5065	2340	2725	0	8.35E-05	TRUE	TRUE
GO:0043604	amide biosynthetic process	117	-0.404988971	-1.887154306	5.16E-06	0.000163394	0.000126933	993	tags=41%, list=20%, signal=34%	gene_FIM1_1603/gene_FIM1_4616/gene_FIM1_1601/gene_FIM1_1348/gene_FIM1_3359/gene_FIM1_2576/gene_FIM1_1962/gene_FIM1_132/gene_FIM1_2652/gene_FIM1_3038/gene_FIM1_2677/gene_FIM1_3039/gene_FIM1_196/gene_FIM1_4452/gene_FIM1_2418/gene_FIM1_318/gene_FIM1_458/gene_FIM1_2600/gene_FIM1_2365/gene_FIM1_69/gene_FIM1_544/gene_FIM1_3262/gene_FIM1_3334/gene_FIM1_491/gene_FIM1_3756/gene_FIM1_1911/gene_FIM1_4498/gene_FIM1_4586/gene_FIM1_1125/gene_FIM1_2528/gene_FIM1_406/gene_FIM1_1347/gene_FIM1_1657/gene_FIM1_322/gene_FIM1_2898/gene_FIM1_140/gene_FIM1_53/gene_FIM1_5005/gene_FIM1_4418/gene_FIM1_1214/gene_FIM1_1350/gene_FIM1_2849/gene_FIM1_4343/gene_FIM1_3417/gene_FIM1_5172/gene_FIM1_3647/gene_FIM1_3353/gene_FIM1_4878	n18	hLF_vs_rhFTH	GO_BP	5065	2340	2725	0	0.000126757	TRUE	TRUE
GO:0009144	purine nucleoside triphosphate metabolic process	22	-0.696263687	-2.214545029	1.25E-05	0.000260907	0.000202686	775	tags=64%, list=15%, signal=54%	gene_FIM1_2710/gene_FIM1_1568/gene_FIM1_1346/gene_FIM1_4141/gene_FIM1_3230/gene_FIM1_4444/gene_FIM1_3788/gene_FIM1_3849/gene_FIM1_73/gene_FIM1_635/gene_FIM1_2131/gene_FIM1_2000/gene_FIM1_1887/gene_FIM1_3326	n18	hLF_vs_rhFTH	GO_BP	5065	2340	2725	0	0.000269022	TRUE	TRUE
GO:0009199	ribonucleoside triphosphate metabolic process	22	-0.696263687	-2.214545029	1.25E-05	0.000260907	0.000202686	775	tags=64%, list=15%, signal=54%	gene_FIM1_2710/gene_FIM1_1568/gene_FIM1_1346/gene_FIM1_4141/gene_FIM1_3230/gene_FIM1_4444/gene_FIM1_3788/gene_FIM1_3849/gene_FIM1_73/gene_FIM1_635/gene_FIM1_2131/gene_FIM1_2000/gene_FIM1_1887/gene_FIM1_3326	n18	hLF_vs_rhFTH	GO_BP	5065	2340	2725	0	0.000269022	TRUE	TRUE
GO:0009205	purine ribonucleoside triphosphate metabolic process	22	-0.696263687	-2.214545029	1.25E-05	0.000260907	0.000202686	775	tags=64%, list=15%, signal=54%	gene_FIM1_2710/gene_FIM1_1568/gene_FIM1_1346/gene_FIM1_4141/gene_FIM1_3230/gene_FIM1_4444/gene_FIM1_3788/gene_FIM1_3849/gene_FIM1_73/gene_FIM1_635/gene_FIM1_2131/gene_FIM1_2000/gene_FIM1_1887/gene_FIM1_3326	n18	hLF_vs_rhFTH	GO_BP	5065	2340	2725	0	0.000269022	TRUE	TRUE
GO:0046034	ATP metabolic process	22	-0.696263687	-2.214545029	1.25E-05	0.000260907	0.000202686	775	tags=64%, list=15%, signal=54%	gene_FIM1_2710/gene_FIM1_1568/gene_FIM1_1346/gene_FIM1_4141/gene_FIM1_3230/gene_FIM1_4444/gene_FIM1_3788/gene_FIM1_3849/gene_FIM1_73/gene_FIM1_635/gene_FIM1_2131/gene_FIM1_2000/gene_FIM1_1887/gene_FIM1_3326	n18	hLF_vs_rhFTH	GO_BP	5065	2340	2725	0	0.000269022	TRUE	TRUE
GO:0006259	DNA metabolic process	69	0.57523817	1.923159638	1.35E-05	0.000260907	0.000202686	1444	tags=52%, list=29%, signal=38%	gene_FIM1_1134/gene_FIM1_2423/gene_FIM1_3265/gene_FIM1_4816/gene_FIM1_487/gene_FIM1_2663/gene_FIM1_1070/gene_FIM1_5017/gene_FIM1_1002/gene_FIM1_2626/gene_FIM1_4044/gene_FIM1_134/gene_FIM1_2090/gene_FIM1_742/gene_FIM1_3835/gene_FIM1_2758/gene_FIM1_2280/gene_FIM1_2672/gene_FIM1_2481/gene_FIM1_4042/gene_FIM1_2367/gene_FIM1_2651/gene_FIM1_2941/gene_FIM1_4855/gene_FIM1_4625/gene_FIM1_1988/gene_FIM1_1534/gene_FIM1_1836/gene_FIM1_3266/gene_FIM1_595/gene_FIM1_727/gene_FIM1_4991/gene_FIM1_4090/gene_FIM1_4861/gene_FIM1_4078/gene_FIM1_884	n18	hLF_vs_rhFTH	GO_BP	5065	2340	2725	0	0.000279082	TRUE	TRUE
GO:1901566	organonitrogen compound biosynthetic process	211	-0.327659463	-1.702537698	1.63E-05	0.00029437	0.000228682	1006	tags=37%, list=20%, signal=31%	gene_FIM1_793/gene_FIM1_2582/gene_FIM1_1603/gene_FIM1_100/gene_FIM1_4023/gene_FIM1_4616/gene_FIM1_1601/gene_FIM1_1348/gene_FIM1_109/gene_FIM1_3359/gene_FIM1_2576/gene_FIM1_1962/gene_FIM1_1271/gene_FIM1_1547/gene_FIM1_823/gene_FIM1_132/gene_FIM1_2652/gene_FIM1_2434/gene_FIM1_3038/gene_FIM1_2677/gene_FIM1_77/gene_FIM1_3039/gene_FIM1_2529/gene_FIM1_1147/gene_FIM1_196/gene_FIM1_1453/gene_FIM1_4452/gene_FIM1_4141/gene_FIM1_2418/gene_FIM1_550/gene_FIM1_318/gene_FIM1_458/gene_FIM1_3230/gene_FIM1_2600/gene_FIM1_4444/gene_FIM1_551/gene_FIM1_2365/gene_FIM1_69/gene_FIM1_544/gene_FIM1_3262/gene_FIM1_4248/gene_FIM1_1979/gene_FIM1_73/gene_FIM1_4880/gene_FIM1_635/gene_FIM1_2131/gene_FIM1_3334/gene_FIM1_491/gene_FIM1_3756/gene_FIM1_2000/gene_FIM1_1911/gene_FIM1_1887/gene_FIM1_4498/gene_FIM1_4586/gene_FIM1_3326/gene_FIM1_1125/gene_FIM1_3131/gene_FIM1_2528/gene_FIM1_406/gene_FIM1_1347/gene_FIM1_1657/gene_FIM1_322/gene_FIM1_2898/gene_FIM1_2012/gene_FIM1_140/gene_FIM1_53/gene_FIM1_5005/gene_FIM1_3599/gene_FIM1_3936/gene_FIM1_4418/gene_FIM1_1214/gene_FIM1_1350/gene_FIM1_2849/gene_FIM1_4343/gene_FIM1_3417/gene_FIM1_5172/gene_FIM1_3647/gene_FIM1_3353/gene_FIM1_4878	n18	hLF_vs_rhFTH	GO_BP	5065	2340	2725	0	0.000330654	TRUE	TRUE
GO:0009141	nucleoside triphosphate metabolic process	23	-0.68421272	-2.192287303	2.56E-05	0.000434349	0.000337424	775	tags=61%, list=15%, signal=52%	gene_FIM1_2710/gene_FIM1_1568/gene_FIM1_1346/gene_FIM1_4141/gene_FIM1_3230/gene_FIM1_4444/gene_FIM1_3788/gene_FIM1_3849/gene_FIM1_73/gene_FIM1_635/gene_FIM1_2131/gene_FIM1_2000/gene_FIM1_1887/gene_FIM1_3326	n18	hLF_vs_rhFTH	GO_BP	5065	2340	2725	0	0.000477638	TRUE	TRUE
GO:0009124	nucleoside monophosphate biosynthetic process	17	-0.730451787	-2.186401892	5.96E-05	0.000769199	0.000597552	561	tags=65%, list=11%, signal=58%	gene_FIM1_1453/gene_FIM1_4141/gene_FIM1_550/gene_FIM1_3230/gene_FIM1_4444/gene_FIM1_73/gene_FIM1_635/gene_FIM1_2131/gene_FIM1_2000/gene_FIM1_1887/gene_FIM1_3326	n18	hLF_vs_rhFTH	GO_BP	5065	2340	2725	0	0.00095346	TRUE	TRUE
GO:0009127	purine nucleoside monophosphate biosynthetic process	17	-0.730451787	-2.186401892	5.96E-05	0.000769199	0.000597552	561	tags=65%, list=11%, signal=58%	gene_FIM1_1453/gene_FIM1_4141/gene_FIM1_550/gene_FIM1_3230/gene_FIM1_4444/gene_FIM1_73/gene_FIM1_635/gene_FIM1_2131/gene_FIM1_2000/gene_FIM1_1887/gene_FIM1_3326	n18	hLF_vs_rhFTH	GO_BP	5065	2340	2725	0	0.00095346	TRUE	TRUE
GO:0009156	ribonucleoside monophosphate biosynthetic process	17	-0.730451787	-2.186401892	5.96E-05	0.000769199	0.000597552	561	tags=65%, list=11%, signal=58%	gene_FIM1_1453/gene_FIM1_4141/gene_FIM1_550/gene_FIM1_3230/gene_FIM1_4444/gene_FIM1_73/gene_FIM1_635/gene_FIM1_2131/gene_FIM1_2000/gene_FIM1_1887/gene_FIM1_3326	n18	hLF_vs_rhFTH	GO_BP	5065	2340	2725	0	0.00095346	TRUE	TRUE
GO:0009168	purine ribonucleoside monophosphate biosynthetic process	17	-0.730451787	-2.186401892	5.96E-05	0.000769199	0.000597552	561	tags=65%, list=11%, signal=58%	gene_FIM1_1453/gene_FIM1_4141/gene_FIM1_550/gene_FIM1_3230/gene_FIM1_4444/gene_FIM1_73/gene_FIM1_635/gene_FIM1_2131/gene_FIM1_2000/gene_FIM1_1887/gene_FIM1_3326	n18	hLF_vs_rhFTH	GO_BP	5065	2340	2725	0	0.00095346	TRUE	TRUE
GO:1902600	proton transmembrane transport	23	-0.671988816	-2.153120667	4.88E-05	0.000769199	0.000597552	848	tags=78%, list=17%, signal=65%	gene_FIM1_4118/gene_FIM1_4427/gene_FIM1_1568/gene_FIM1_123/gene_FIM1_4141/gene_FIM1_3230/gene_FIM1_4444/gene_FIM1_2874/gene_FIM1_3788/gene_FIM1_3849/gene_FIM1_73/gene_FIM1_635/gene_FIM1_2131/gene_FIM1_2000/gene_FIM1_1887/gene_FIM1_3326/gene_FIM1_3205/gene_FIM1_2120	n18	hLF_vs_rhFTH	GO_BP	5065	2340	2725	0	0.000801914	TRUE	TRUE
GO:0015672	monovalent inorganic cation transport	24	-0.652605534	-2.113950822	7.87E-05	0.000969532	0.000753181	848	tags=75%, list=17%, signal=63%	gene_FIM1_4118/gene_FIM1_4427/gene_FIM1_1568/gene_FIM1_123/gene_FIM1_4141/gene_FIM1_3230/gene_FIM1_4444/gene_FIM1_2874/gene_FIM1_3788/gene_FIM1_3849/gene_FIM1_73/gene_FIM1_635/gene_FIM1_2131/gene_FIM1_2000/gene_FIM1_1887/gene_FIM1_3326/gene_FIM1_3205/gene_FIM1_2120	n18	hLF_vs_rhFTH	GO_BP	5065	2340	2725	0	0.001193485	TRUE	TRUE
GO:0034220	ion transmembrane transport	35	-0.567550898	-2.038833142	8.52E-05	0.001004298	0.000780189	848	tags=66%, list=17%, signal=55%	gene_FIM1_4118/gene_FIM1_4427/gene_FIM1_1568/gene_FIM1_123/gene_FIM1_4594/gene_FIM1_4141/gene_FIM1_3923/gene_FIM1_3230/gene_FIM1_4444/gene_FIM1_1318/gene_FIM1_2874/gene_FIM1_3788/gene_FIM1_3849/gene_FIM1_73/gene_FIM1_635/gene_FIM1_2131/gene_FIM1_2000/gene_FIM1_1887/gene_FIM1_530/gene_FIM1_3326/gene_FIM1_2318/gene_FIM1_3205/gene_FIM1_2120	n18	hLF_vs_rhFTH	GO_BP	5065	2340	2725	0	0.001266901	TRUE	TRUE
GO:0006754	ATP biosynthetic process	14	-0.741017922	-2.125622765	0.000193795	0.001810977	0.001406857	553	tags=64%, list=11%, signal=57%	gene_FIM1_4141/gene_FIM1_3230/gene_FIM1_4444/gene_FIM1_73/gene_FIM1_635/gene_FIM1_2131/gene_FIM1_2000/gene_FIM1_1887/gene_FIM1_3326	n18	hLF_vs_rhFTH	GO_BP	5065	2340	2725	0	0.002566519	TRUE	TRUE
GO:0009142	nucleoside triphosphate biosynthetic process	14	-0.741017922	-2.125622765	0.000193795	0.001810977	0.001406857	553	tags=64%, list=11%, signal=57%	gene_FIM1_4141/gene_FIM1_3230/gene_FIM1_4444/gene_FIM1_73/gene_FIM1_635/gene_FIM1_2131/gene_FIM1_2000/gene_FIM1_1887/gene_FIM1_3326	n18	hLF_vs_rhFTH	GO_BP	5065	2340	2725	0	0.002566519	TRUE	TRUE
GO:0009145	purine nucleoside triphosphate biosynthetic process	14	-0.741017922	-2.125622765	0.000193795	0.001810977	0.001406857	553	tags=64%, list=11%, signal=57%	gene_FIM1_4141/gene_FIM1_3230/gene_FIM1_4444/gene_FIM1_73/gene_FIM1_635/gene_FIM1_2131/gene_FIM1_2000/gene_FIM1_1887/gene_FIM1_3326	n18	hLF_vs_rhFTH	GO_BP	5065	2340	2725	0	0.002566519	TRUE	TRUE
GO:0009201	ribonucleoside triphosphate biosynthetic process	14	-0.741017922	-2.125622765	0.000193795	0.001810977	0.001406857	553	tags=64%, list=11%, signal=57%	gene_FIM1_4141/gene_FIM1_3230/gene_FIM1_4444/gene_FIM1_73/gene_FIM1_635/gene_FIM1_2131/gene_FIM1_2000/gene_FIM1_1887/gene_FIM1_3326	n18	hLF_vs_rhFTH	GO_BP	5065	2340	2725	0	0.002566519	TRUE	TRUE
GO:0009206	purine ribonucleoside triphosphate biosynthetic process	14	-0.741017922	-2.125622765	0.000193795	0.001810977	0.001406857	553	tags=64%, list=11%, signal=57%	gene_FIM1_4141/gene_FIM1_3230/gene_FIM1_4444/gene_FIM1_73/gene_FIM1_635/gene_FIM1_2131/gene_FIM1_2000/gene_FIM1_1887/gene_FIM1_3326	n18	hLF_vs_rhFTH	GO_BP	5065	2340	2725	0	0.002566519	TRUE	TRUE
GO:0006811	ion transport	55	-0.484247351	-1.93040755	0.000181912	0.001810977	0.001406857	848	tags=49%, list=17%, signal=41%	gene_FIM1_4118/gene_FIM1_4427/gene_FIM1_1568/gene_FIM1_123/gene_FIM1_4594/gene_FIM1_4141/gene_FIM1_3923/gene_FIM1_3230/gene_FIM1_4444/gene_FIM1_1318/gene_FIM1_2874/gene_FIM1_3788/gene_FIM1_3849/gene_FIM1_73/gene_FIM1_635/gene_FIM1_2131/gene_FIM1_2517/gene_FIM1_2000/gene_FIM1_1887/gene_FIM1_530/gene_FIM1_2285/gene_FIM1_3326/gene_FIM1_2318/gene_FIM1_3205/gene_FIM1_2120/gene_FIM1_4536/gene_FIM1_3582	n18	hLF_vs_rhFTH	GO_BP	5065	2340	2725	0	0.002459538	TRUE	TRUE
GO:0019538	protein metabolic process	321	-0.259448294	-1.439062918	0.000449521	0.004060672	0.003154532	1008	tags=30%, list=20%, signal=25%	gene_FIM1_3556/gene_FIM1_3854/gene_FIM1_2582/gene_FIM1_1603/gene_FIM1_100/gene_FIM1_4023/gene_FIM1_992/gene_FIM1_3930/gene_FIM1_4616/gene_FIM1_3668/gene_FIM1_1601/gene_FIM1_1348/gene_FIM1_3359/gene_FIM1_2576/gene_FIM1_1962/gene_FIM1_1960/gene_FIM1_883/gene_FIM1_3152/gene_FIM1_4639/gene_FIM1_1547/gene_FIM1_1057/gene_FIM1_197/gene_FIM1_866/gene_FIM1_823/gene_FIM1_132/gene_FIM1_2652/gene_FIM1_3899/gene_FIM1_3038/gene_FIM1_2677/gene_FIM1_77/gene_FIM1_3185/gene_FIM1_3039/gene_FIM1_4634/gene_FIM1_2139/gene_FIM1_2851/gene_FIM1_4396/gene_FIM1_2322/gene_FIM1_4811/gene_FIM1_2566/gene_FIM1_868/gene_FIM1_196/gene_FIM1_4495/gene_FIM1_4452/gene_FIM1_2418/gene_FIM1_3863/gene_FIM1_318/gene_FIM1_458/gene_FIM1_2600/gene_FIM1_1285/gene_FIM1_2365/gene_FIM1_2636/gene_FIM1_3312/gene_FIM1_69/gene_FIM1_544/gene_FIM1_3262/gene_FIM1_4248/gene_FIM1_475/gene_FIM1_1467/gene_FIM1_3334/gene_FIM1_491/gene_FIM1_4554/gene_FIM1_3756/gene_FIM1_1911/gene_FIM1_4498/gene_FIM1_1125/gene_FIM1_682/gene_FIM1_2528/gene_FIM1_406/gene_FIM1_2500/gene_FIM1_1347/gene_FIM1_1657/gene_FIM1_322/gene_FIM1_2898/gene_FIM1_2012/gene_FIM1_140/gene_FIM1_53/gene_FIM1_5005/gene_FIM1_2890/gene_FIM1_2472/gene_FIM1_4418/gene_FIM1_1214/gene_FIM1_1350/gene_FIM1_1117/gene_FIM1_2849/gene_FIM1_4343/gene_FIM1_3417/gene_FIM1_1520/gene_FIM1_5172/gene_FIM1_3647/gene_FIM1_2821/gene_FIM1_3353/gene_FIM1_312/gene_FIM1_3855/gene_FIM1_4878/gene_FIM1_345	n18	hLF_vs_rhFTH	GO_BP	5065	2340	2725	0	0.005107508	TRUE	TRUE
GO:0098660	inorganic ion transmembrane transport	29	-0.566561496	-1.948654569	0.00053241	0.004508845	0.003502695	848	tags=66%, list=17%, signal=55%	gene_FIM1_4118/gene_FIM1_4427/gene_FIM1_1568/gene_FIM1_123/gene_FIM1_4141/gene_FIM1_3230/gene_FIM1_4444/gene_FIM1_2874/gene_FIM1_3788/gene_FIM1_3849/gene_FIM1_73/gene_FIM1_635/gene_FIM1_2131/gene_FIM1_2000/gene_FIM1_1887/gene_FIM1_3326/gene_FIM1_2318/gene_FIM1_3205/gene_FIM1_2120	n18	hLF_vs_rhFTH	GO_BP	5065	2340	2725	0	0.005806682	TRUE	TRUE
GO:0098662	inorganic cation transmembrane transport	29	-0.566561496	-1.948654569	0.00053241	0.004508845	0.003502695	848	tags=66%, list=17%, signal=55%	gene_FIM1_4118/gene_FIM1_4427/gene_FIM1_1568/gene_FIM1_123/gene_FIM1_4141/gene_FIM1_3230/gene_FIM1_4444/gene_FIM1_2874/gene_FIM1_3788/gene_FIM1_3849/gene_FIM1_73/gene_FIM1_635/gene_FIM1_2131/gene_FIM1_2000/gene_FIM1_1887/gene_FIM1_3326/gene_FIM1_2318/gene_FIM1_3205/gene_FIM1_2120	n18	hLF_vs_rhFTH	GO_BP	5065	2340	2725	0	0.005806682	TRUE	TRUE
GO:0006812	cation transport	46	-0.488528039	-1.87147749	0.000577086	0.004739101	0.00368157	848	tags=52%, list=17%, signal=44%	gene_FIM1_4118/gene_FIM1_4427/gene_FIM1_1568/gene_FIM1_123/gene_FIM1_4594/gene_FIM1_4141/gene_FIM1_3230/gene_FIM1_4444/gene_FIM1_2874/gene_FIM1_3788/gene_FIM1_3849/gene_FIM1_73/gene_FIM1_635/gene_FIM1_2131/gene_FIM1_2517/gene_FIM1_2000/gene_FIM1_1887/gene_FIM1_2285/gene_FIM1_3326/gene_FIM1_2318/gene_FIM1_3205/gene_FIM1_2120/gene_FIM1_4536/gene_FIM1_3582	n18	hLF_vs_rhFTH	GO_BP	5065	2340	2725	0	0.006194563	TRUE	TRUE
GO:0098655	cation transmembrane transport	31	-0.549428942	-1.929127581	0.000715654	0.005704185	0.004431296	848	tags=65%, list=17%, signal=54%	gene_FIM1_4118/gene_FIM1_4427/gene_FIM1_1568/gene_FIM1_123/gene_FIM1_4594/gene_FIM1_4141/gene_FIM1_3230/gene_FIM1_4444/gene_FIM1_2874/gene_FIM1_3788/gene_FIM1_3849/gene_FIM1_73/gene_FIM1_635/gene_FIM1_2131/gene_FIM1_2000/gene_FIM1_1887/gene_FIM1_3326/gene_FIM1_2318/gene_FIM1_3205/gene_FIM1_2120	n18	hLF_vs_rhFTH	GO_BP	5065	2340	2725	0	0.007349532	TRUE	TRUE
GO:0006163	purine nucleotide metabolic process	31	-0.532244732	-1.868791234	0.00140659	0.010588493	0.00822567	775	tags=55%, list=15%, signal=47%	gene_FIM1_2710/gene_FIM1_1568/gene_FIM1_2529/gene_FIM1_1346/gene_FIM1_1453/gene_FIM1_4141/gene_FIM1_550/gene_FIM1_3230/gene_FIM1_4444/gene_FIM1_3788/gene_FIM1_3849/gene_FIM1_73/gene_FIM1_635/gene_FIM1_2131/gene_FIM1_2000/gene_FIM1_1887/gene_FIM1_3326	n18	hLF_vs_rhFTH	GO_BP	5065	2340	2725	0	0.012527246	TRUE	TRUE
GO:0072521	purine-containing compound metabolic process	33	-0.523246174	-1.844701157	0.001385033	0.010588493	0.00822567	775	tags=52%, list=15%, signal=44%	gene_FIM1_2710/gene_FIM1_1568/gene_FIM1_2529/gene_FIM1_1346/gene_FIM1_1453/gene_FIM1_4141/gene_FIM1_550/gene_FIM1_3230/gene_FIM1_4444/gene_FIM1_3788/gene_FIM1_3849/gene_FIM1_73/gene_FIM1_635/gene_FIM1_2131/gene_FIM1_2000/gene_FIM1_1887/gene_FIM1_3326	n18	hLF_vs_rhFTH	GO_BP	5065	2340	2725	0	0.012499002	TRUE	TRUE
GO:0006281	DNA repair	36	0.591151898	1.765268355	0.001512639	0.011079056	0.008606763	1548	tags=64%, list=31%, signal=45%	gene_FIM1_1134/gene_FIM1_3265/gene_FIM1_4816/gene_FIM1_487/gene_FIM1_1070/gene_FIM1_134/gene_FIM1_2090/gene_FIM1_3835/gene_FIM1_2280/gene_FIM1_2481/gene_FIM1_4042/gene_FIM1_2367/gene_FIM1_2941/gene_FIM1_4855/gene_FIM1_1988/gene_FIM1_1534/gene_FIM1_3266/gene_FIM1_727/gene_FIM1_4861/gene_FIM1_4078/gene_FIM1_884/gene_FIM1_3461/gene_FIM1_4547	n18	hLF_vs_rhFTH	GO_BP	5065	2340	2725	0	0.013127772	TRUE	TRUE
GO:0009150	purine ribonucleotide metabolic process	29	-0.531736476	-1.828875981	0.001773962	0.011744423	0.009123653	775	tags=55%, list=15%, signal=47%	gene_FIM1_2710/gene_FIM1_1568/gene_FIM1_1346/gene_FIM1_1453/gene_FIM1_4141/gene_FIM1_550/gene_FIM1_3230/gene_FIM1_4444/gene_FIM1_3788/gene_FIM1_3849/gene_FIM1_73/gene_FIM1_635/gene_FIM1_2131/gene_FIM1_2000/gene_FIM1_1887/gene_FIM1_3326	n18	hLF_vs_rhFTH	GO_BP	5065	2340	2725	0	0.014671448	TRUE	TRUE
GO:0009259	ribonucleotide metabolic process	29	-0.531736476	-1.828875981	0.001773962	0.011744423	0.009123653	775	tags=55%, list=15%, signal=47%	gene_FIM1_2710/gene_FIM1_1568/gene_FIM1_1346/gene_FIM1_1453/gene_FIM1_4141/gene_FIM1_550/gene_FIM1_3230/gene_FIM1_4444/gene_FIM1_3788/gene_FIM1_3849/gene_FIM1_73/gene_FIM1_635/gene_FIM1_2131/gene_FIM1_2000/gene_FIM1_1887/gene_FIM1_3326	n18	hLF_vs_rhFTH	GO_BP	5065	2340	2725	0	0.014671448	TRUE	TRUE
GO:0006260	DNA replication	25	0.626421826	1.737375164	0.001699924	0.011744423	0.009123653	859	tags=36%, list=17%, signal=30%	gene_FIM1_2423/gene_FIM1_487/gene_FIM1_5017/gene_FIM1_1002/gene_FIM1_2626/gene_FIM1_4044/gene_FIM1_742/gene_FIM1_2758/gene_FIM1_2481	n18	hLF_vs_rhFTH	GO_BP	5065	2340	2725	0	0.014371835	TRUE	TRUE
GO:0044267	cellular protein metabolic process	290	-0.259320698	-1.367637073	0.001776831	0.011744423	0.009123653	1008	tags=30%, list=20%, signal=25%	gene_FIM1_3556/gene_FIM1_2582/gene_FIM1_1603/gene_FIM1_100/gene_FIM1_4023/gene_FIM1_992/gene_FIM1_3930/gene_FIM1_4616/gene_FIM1_1601/gene_FIM1_1348/gene_FIM1_3359/gene_FIM1_2576/gene_FIM1_1962/gene_FIM1_1960/gene_FIM1_3152/gene_FIM1_1547/gene_FIM1_1057/gene_FIM1_197/gene_FIM1_866/gene_FIM1_823/gene_FIM1_132/gene_FIM1_2652/gene_FIM1_3899/gene_FIM1_3038/gene_FIM1_2677/gene_FIM1_77/gene_FIM1_3185/gene_FIM1_3039/gene_FIM1_4634/gene_FIM1_2139/gene_FIM1_2851/gene_FIM1_4396/gene_FIM1_2322/gene_FIM1_2566/gene_FIM1_868/gene_FIM1_196/gene_FIM1_4495/gene_FIM1_4452/gene_FIM1_2418/gene_FIM1_3863/gene_FIM1_318/gene_FIM1_458/gene_FIM1_2600/gene_FIM1_1285/gene_FIM1_2365/gene_FIM1_2636/gene_FIM1_3312/gene_FIM1_69/gene_FIM1_544/gene_FIM1_3262/gene_FIM1_4248/gene_FIM1_475/gene_FIM1_1467/gene_FIM1_3334/gene_FIM1_491/gene_FIM1_4554/gene_FIM1_3756/gene_FIM1_1911/gene_FIM1_4498/gene_FIM1_1125/gene_FIM1_682/gene_FIM1_2528/gene_FIM1_406/gene_FIM1_2500/gene_FIM1_1347/gene_FIM1_1657/gene_FIM1_322/gene_FIM1_2898/gene_FIM1_2012/gene_FIM1_140/gene_FIM1_53/gene_FIM1_5005/gene_FIM1_2890/gene_FIM1_2472/gene_FIM1_4418/gene_FIM1_1214/gene_FIM1_1350/gene_FIM1_2849/gene_FIM1_4343/gene_FIM1_3417/gene_FIM1_1520/gene_FIM1_5172/gene_FIM1_3647/gene_FIM1_2821/gene_FIM1_3353/gene_FIM1_312/gene_FIM1_4878	n18	hLF_vs_rhFTH	GO_BP	5065	2340	2725	0	0.014671448	TRUE	TRUE
GO:0033554	cellular response to stress	44	0.55457227	1.72483626	0.002142907	0.013826851	0.010741387	1548	tags=59%, list=31%, signal=41%	gene_FIM1_1134/gene_FIM1_3265/gene_FIM1_4150/gene_FIM1_4816/gene_FIM1_487/gene_FIM1_1070/gene_FIM1_134/gene_FIM1_2090/gene_FIM1_3835/gene_FIM1_2758/gene_FIM1_2280/gene_FIM1_2481/gene_FIM1_4042/gene_FIM1_2367/gene_FIM1_2941/gene_FIM1_4855/gene_FIM1_1988/gene_FIM1_1534/gene_FIM1_3266/gene_FIM1_727/gene_FIM1_4861/gene_FIM1_4078/gene_FIM1_884/gene_FIM1_1815/gene_FIM1_3461/gene_FIM1_4547	n18	hLF_vs_rhFTH	GO_BP	5065	2340	2725	0	0.017072103	TRUE	TRUE
GO:0009117	nucleotide metabolic process	47	-0.440384459	-1.683580907	0.002440849	0.015383026	0.011950302	775	tags=45%, list=15%, signal=38%	gene_FIM1_2710/gene_FIM1_1568/gene_FIM1_2529/gene_FIM1_1346/gene_FIM1_1453/gene_FIM1_4141/gene_FIM1_550/gene_FIM1_3230/gene_FIM1_4444/gene_FIM1_3788/gene_FIM1_3849/gene_FIM1_1979/gene_FIM1_73/gene_FIM1_635/gene_FIM1_2131/gene_FIM1_2000/gene_FIM1_1887/gene_FIM1_3326/gene_FIM1_2983/gene_FIM1_372/gene_FIM1_3936	n18	hLF_vs_rhFTH	GO_BP	5065	2340	2725	0	0.018998465	TRUE	TRUE
GO:0006974	cellular response to DNA damage stimulus	41	0.556234728	1.711119551	0.003302353	0.020065988	0.01558826	1548	tags=61%, list=31%, signal=43%	gene_FIM1_1134/gene_FIM1_3265/gene_FIM1_4816/gene_FIM1_487/gene_FIM1_1070/gene_FIM1_134/gene_FIM1_2090/gene_FIM1_3835/gene_FIM1_2758/gene_FIM1_2280/gene_FIM1_2481/gene_FIM1_4042/gene_FIM1_2367/gene_FIM1_2941/gene_FIM1_4855/gene_FIM1_1988/gene_FIM1_1534/gene_FIM1_3266/gene_FIM1_727/gene_FIM1_4861/gene_FIM1_4078/gene_FIM1_884/gene_FIM1_1815/gene_FIM1_3461/gene_FIM1_4547	n18	hLF_vs_rhFTH	GO_BP	5065	2340	2725	0	0.023026153	TRUE	TRUE
GO:0055086	nucleobase-containing small molecule metabolic process	53	-0.412008003	-1.617668661	0.003331991	0.020065988	0.01558826	775	tags=40%, list=15%, signal=34%	gene_FIM1_2710/gene_FIM1_1568/gene_FIM1_2529/gene_FIM1_1346/gene_FIM1_1453/gene_FIM1_4141/gene_FIM1_550/gene_FIM1_3230/gene_FIM1_4444/gene_FIM1_3788/gene_FIM1_3849/gene_FIM1_1979/gene_FIM1_73/gene_FIM1_635/gene_FIM1_2131/gene_FIM1_2000/gene_FIM1_1887/gene_FIM1_3326/gene_FIM1_2983/gene_FIM1_372/gene_FIM1_3936	n18	hLF_vs_rhFTH	GO_BP	5065	2340	2725	0	0.023193157	TRUE	TRUE
GO:0051276	chromosome organization	32	0.593578634	1.725862931	0.003535647	0.02082957	0.016181449	1383	tags=53%, list=27%, signal=39%	gene_FIM1_3265/gene_FIM1_2267/gene_FIM1_4011/gene_FIM1_2663/gene_FIM1_2598/gene_FIM1_4281/gene_FIM1_2435/gene_FIM1_4289/gene_FIM1_3250/gene_FIM1_2672/gene_FIM1_4447/gene_FIM1_3897/gene_FIM1_1341/gene_FIM1_873/gene_FIM1_595/gene_FIM1_4991/gene_FIM1_4090	n18	hLF_vs_rhFTH	GO_BP	5065	2340	2725	0	0.024402542	TRUE	TRUE
GO:0006753	nucleoside phosphate metabolic process	48	-0.436596217	-1.688845284	0.003616915	0.020854981	0.016201189	775	tags=44%, list=15%, signal=37%	gene_FIM1_2710/gene_FIM1_1568/gene_FIM1_2529/gene_FIM1_1346/gene_FIM1_1453/gene_FIM1_4141/gene_FIM1_550/gene_FIM1_3230/gene_FIM1_4444/gene_FIM1_3788/gene_FIM1_3849/gene_FIM1_1979/gene_FIM1_73/gene_FIM1_635/gene_FIM1_2131/gene_FIM1_2000/gene_FIM1_1887/gene_FIM1_3326/gene_FIM1_2983/gene_FIM1_372/gene_FIM1_3936	n18	hLF_vs_rhFTH	GO_BP	5065	2340	2725	0	0.024557786	TRUE	TRUE
GO:0019693	ribose phosphate metabolic process	31	-0.494505919	-1.736284593	0.004847419	0.027367721	0.021260611	775	tags=55%, list=15%, signal=47%	gene_FIM1_2710/gene_FIM1_1568/gene_FIM1_1346/gene_FIM1_1453/gene_FIM1_4141/gene_FIM1_550/gene_FIM1_3230/gene_FIM1_4444/gene_FIM1_3788/gene_FIM1_3849/gene_FIM1_73/gene_FIM1_635/gene_FIM1_2131/gene_FIM1_2000/gene_FIM1_1887/gene_FIM1_3326/gene_FIM1_372	n18	hLF_vs_rhFTH	GO_BP	5065	2340	2725	0	0.030393249	TRUE	TRUE
GO:0009056	catabolic process	51	-0.417022069	-1.633617707	0.004979121	0.027537589	0.021392572	1261	tags=47%, list=25%, signal=36%	gene_FIM1_3719/gene_FIM1_4702/gene_FIM1_2483/gene_FIM1_4624/gene_FIM1_3242/gene_FIM1_3791/gene_FIM1_4544/gene_FIM1_3556/gene_FIM1_3854/gene_FIM1_2559/gene_FIM1_866/gene_FIM1_680/gene_FIM1_2643/gene_FIM1_2074/gene_FIM1_611/gene_FIM1_4396/gene_FIM1_3414/gene_FIM1_2970/gene_FIM1_868/gene_FIM1_23/gene_FIM1_2929/gene_FIM1_2890/gene_FIM1_1520/gene_FIM1_603	n18	hLF_vs_rhFTH	GO_BP	5065	2340	2725	0	0.030765318	TRUE	TRUE
GO:0051716	cellular response to stimulus	87	0.455827713	1.57020927	0.005285171	0.028195291	0.021903508	1447	tags=39%, list=29%, signal=28%	gene_FIM1_1134/gene_FIM1_3265/gene_FIM1_4150/gene_FIM1_4839/gene_FIM1_3948/gene_FIM1_4816/gene_FIM1_3784/gene_FIM1_487/gene_FIM1_4127/gene_FIM1_1070/gene_FIM1_134/gene_FIM1_2090/gene_FIM1_3835/gene_FIM1_2758/gene_FIM1_4512/gene_FIM1_2280/gene_FIM1_3842/gene_FIM1_2481/gene_FIM1_4042/gene_FIM1_2367/gene_FIM1_2941/gene_FIM1_4855/gene_FIM1_1988/gene_FIM1_3123/gene_FIM1_1534/gene_FIM1_111/gene_FIM1_3266/gene_FIM1_2290/gene_FIM1_727/gene_FIM1_4861/gene_FIM1_706/gene_FIM1_4078/gene_FIM1_884/gene_FIM1_1690	n18	hLF_vs_rhFTH	GO_BP	5065	2340	2725	0	0.032516159	TRUE	TRUE
GO:0090304	nucleic acid metabolic process	372	0.348851501	1.379553351	0.005306125	0.028195291	0.021903508	1302	tags=30%, list=26%, signal=24%	gene_FIM1_1134/gene_FIM1_3046/gene_FIM1_2423/gene_FIM1_3265/gene_FIM1_2754/gene_FIM1_4816/gene_FIM1_4451/gene_FIM1_34/gene_FIM1_487/gene_FIM1_3736/gene_FIM1_4041/gene_FIM1_536/gene_FIM1_3112/gene_FIM1_1776/gene_FIM1_1801/gene_FIM1_4629/gene_FIM1_3707/gene_FIM1_3735/gene_FIM1_1099/gene_FIM1_3552/gene_FIM1_2663/gene_FIM1_3423/gene_FIM1_4731/gene_FIM1_1070/gene_FIM1_1896/gene_FIM1_4156/gene_FIM1_3901/gene_FIM1_266/gene_FIM1_3412/gene_FIM1_5017/gene_FIM1_1002/gene_FIM1_522/gene_FIM1_2626/gene_FIM1_5120/gene_FIM1_1867/gene_FIM1_3302/gene_FIM1_2836/gene_FIM1_1336/gene_FIM1_4044/gene_FIM1_4049/gene_FIM1_506/gene_FIM1_4381/gene_FIM1_2607/gene_FIM1_134/gene_FIM1_2090/gene_FIM1_43/gene_FIM1_4767/gene_FIM1_742/gene_FIM1_3835/gene_FIM1_3306/gene_FIM1_2758/gene_FIM1_1877/gene_FIM1_2757/gene_FIM1_213/gene_FIM1_2280/gene_FIM1_4198/gene_FIM1_2672/gene_FIM1_4756/gene_FIM1_4109/gene_FIM1_2568/gene_FIM1_1977/gene_FIM1_504/gene_FIM1_978/gene_FIM1_995/gene_FIM1_375/gene_FIM1_2481/gene_FIM1_2200/gene_FIM1_1062/gene_FIM1_4042/gene_FIM1_4646/gene_FIM1_4097/gene_FIM1_2317/gene_FIM1_4824/gene_FIM1_3220/gene_FIM1_3844/gene_FIM1_25/gene_FIM1_2727/gene_FIM1_1757/gene_FIM1_2367/gene_FIM1_2651/gene_FIM1_2941/gene_FIM1_4742/gene_FIM1_4004/gene_FIM1_1080/gene_FIM1_1542/gene_FIM1_1015/gene_FIM1_5114/gene_FIM1_365/gene_FIM1_2336/gene_FIM1_4855/gene_FIM1_2616/gene_FIM1_3541/gene_FIM1_4625/gene_FIM1_3496/gene_FIM1_1751/gene_FIM1_4874/gene_FIM1_1988/gene_FIM1_5141/gene_FIM1_348/gene_FIM1_2699/gene_FIM1_2520/gene_FIM1_3278/gene_FIM1_1534/gene_FIM1_4013/gene_FIM1_1836/gene_FIM1_3754/gene_FIM1_3266/gene_FIM1_3761/gene_FIM1_595/gene_FIM1_4060/gene_FIM1_4805	n18	hLF_vs_rhFTH	GO_BP	5065	2340	2725	0	0.032595909	TRUE	TRUE
GO:0022607	cellular component assembly	30	-0.478140687	-1.672675788	0.005754373	0.029989135	0.023297055	1065	tags=53%, list=21%, signal=42%	gene_FIM1_4136/gene_FIM1_5075/gene_FIM1_1676/gene_FIM1_1242/gene_FIM1_494/gene_FIM1_3983/gene_FIM1_611/gene_FIM1_1648/gene_FIM1_3363/gene_FIM1_1383/gene_FIM1_3241/gene_FIM1_4478/gene_FIM1_2525/gene_FIM1_4467/gene_FIM1_1251/gene_FIM1_2618	n18	hLF_vs_rhFTH	GO_BP	5065	2340	2725	0	0.034670733	TRUE	TRUE
GO:0009165	nucleotide biosynthetic process	33	-0.463868316	-1.635364888	0.009090478	0.045620733	0.03544046	654	tags=45%, list=13%, signal=40%	gene_FIM1_2529/gene_FIM1_1453/gene_FIM1_4141/gene_FIM1_550/gene_FIM1_3230/gene_FIM1_4444/gene_FIM1_1979/gene_FIM1_73/gene_FIM1_635/gene_FIM1_2131/gene_FIM1_2000/gene_FIM1_1887/gene_FIM1_3326/gene_FIM1_2983/gene_FIM1_3936	n18	hLF_vs_rhFTH	GO_BP	5065	2340	2725	0	0.048566716	TRUE	TRUE
GO:1901293	nucleoside phosphate biosynthetic process	33	-0.463868316	-1.635364888	0.009090478	0.045620733	0.03544046	654	tags=45%, list=13%, signal=40%	gene_FIM1_2529/gene_FIM1_1453/gene_FIM1_4141/gene_FIM1_550/gene_FIM1_3230/gene_FIM1_4444/gene_FIM1_1979/gene_FIM1_73/gene_FIM1_635/gene_FIM1_2131/gene_FIM1_2000/gene_FIM1_1887/gene_FIM1_3326/gene_FIM1_2983/gene_FIM1_3936	n18	hLF_vs_rhFTH	GO_BP	5065	2340	2725	0	0.048566716	TRUE	TRUE
GO:0019637	organophosphate metabolic process	78	-0.338417713	-1.432560985	0.01119434	0.055157569	0.04284915	858	tags=37%, list=17%, signal=31%	gene_FIM1_1547/gene_FIM1_823/gene_FIM1_2710/gene_FIM1_680/gene_FIM1_2434/gene_FIM1_1568/gene_FIM1_77/gene_FIM1_2529/gene_FIM1_1346/gene_FIM1_1453/gene_FIM1_4141/gene_FIM1_550/gene_FIM1_3230/gene_FIM1_3224/gene_FIM1_4444/gene_FIM1_3788/gene_FIM1_3849/gene_FIM1_1979/gene_FIM1_73/gene_FIM1_635/gene_FIM1_2131/gene_FIM1_2000/gene_FIM1_1887/gene_FIM1_3326/gene_FIM1_2983/gene_FIM1_372/gene_FIM1_3936/gene_FIM1_1119/gene_FIM1_603	n18	hLF_vs_rhFTH	GO_BP	5065	2340	2725	0	0.056582051	FALSE	FALSE
GO:0006950	response to stress	49	0.501123657	1.586091541	0.01207467	0.058432776	0.045393495	1548	tags=57%, list=31%, signal=40%	gene_FIM1_1134/gene_FIM1_3265/gene_FIM1_4150/gene_FIM1_4816/gene_FIM1_487/gene_FIM1_1070/gene_FIM1_134/gene_FIM1_2090/gene_FIM1_3835/gene_FIM1_2758/gene_FIM1_2280/gene_FIM1_3350/gene_FIM1_2481/gene_FIM1_4042/gene_FIM1_2367/gene_FIM1_2941/gene_FIM1_4855/gene_FIM1_1264/gene_FIM1_1988/gene_FIM1_1534/gene_FIM1_3266/gene_FIM1_727/gene_FIM1_4861/gene_FIM1_4078/gene_FIM1_884/gene_FIM1_1815/gene_FIM1_3461/gene_FIM1_4547	n18	hLF_vs_rhFTH	GO_BP	5065	2340	2725	0	0.059055848	FALSE	FALSE
GO:0006164	purine nucleotide biosynthetic process	21	-0.529338163	-1.646376655	0.012812888	0.060917415	0.047323686	654	tags=57%, list=13%, signal=50%	gene_FIM1_2529/gene_FIM1_1453/gene_FIM1_4141/gene_FIM1_550/gene_FIM1_3230/gene_FIM1_4444/gene_FIM1_73/gene_FIM1_635/gene_FIM1_2131/gene_FIM1_2000/gene_FIM1_1887/gene_FIM1_3326	n18	hLF_vs_rhFTH	GO_BP	5065	2340	2725	0	0.061726688	FALSE	FALSE
GO:0044248	cellular catabolic process	48	-0.394209695	-1.52488537	0.013204519	0.061696975	0.047929287	1261	tags=44%, list=25%, signal=33%	gene_FIM1_3719/gene_FIM1_4702/gene_FIM1_2483/gene_FIM1_4624/gene_FIM1_3242/gene_FIM1_3791/gene_FIM1_4544/gene_FIM1_3556/gene_FIM1_866/gene_FIM1_2643/gene_FIM1_2074/gene_FIM1_611/gene_FIM1_4396/gene_FIM1_3414/gene_FIM1_2970/gene_FIM1_868/gene_FIM1_23/gene_FIM1_2929/gene_FIM1_2890/gene_FIM1_1520/gene_FIM1_603	n18	hLF_vs_rhFTH	GO_BP	5065	2340	2725	0	0.063143296	FALSE	FALSE
GO:0009152	purine ribonucleotide biosynthetic process	19	-0.545343526	-1.688323518	0.015967045	0.070531069	0.054792052	561	tags=58%, list=11%, signal=52%	gene_FIM1_1453/gene_FIM1_4141/gene_FIM1_550/gene_FIM1_3230/gene_FIM1_4444/gene_FIM1_73/gene_FIM1_635/gene_FIM1_2131/gene_FIM1_2000/gene_FIM1_1887/gene_FIM1_3326	n18	hLF_vs_rhFTH	GO_BP	5065	2340	2725	0	0.072608222	FALSE	FALSE
GO:0009260	ribonucleotide biosynthetic process	19	-0.545343526	-1.688323518	0.015967045	0.070531069	0.054792052	561	tags=58%, list=11%, signal=52%	gene_FIM1_1453/gene_FIM1_4141/gene_FIM1_550/gene_FIM1_3230/gene_FIM1_4444/gene_FIM1_73/gene_FIM1_635/gene_FIM1_2131/gene_FIM1_2000/gene_FIM1_1887/gene_FIM1_3326	n18	hLF_vs_rhFTH	GO_BP	5065	2340	2725	0	0.072608222	FALSE	FALSE
GO:0046390	ribose phosphate biosynthetic process	19	-0.545343526	-1.688323518	0.015967045	0.070531069	0.054792052	561	tags=58%, list=11%, signal=52%	gene_FIM1_1453/gene_FIM1_4141/gene_FIM1_550/gene_FIM1_3230/gene_FIM1_4444/gene_FIM1_73/gene_FIM1_635/gene_FIM1_2131/gene_FIM1_2000/gene_FIM1_1887/gene_FIM1_3326	n18	hLF_vs_rhFTH	GO_BP	5065	2340	2725	0	0.072608222	FALSE	FALSE
GO:0072522	purine-containing compound biosynthetic process	23	-0.518067275	-1.65994036	0.016197949	0.070531069	0.054792052	654	tags=52%, list=13%, signal=46%	gene_FIM1_2529/gene_FIM1_1453/gene_FIM1_4141/gene_FIM1_550/gene_FIM1_3230/gene_FIM1_4444/gene_FIM1_73/gene_FIM1_635/gene_FIM1_2131/gene_FIM1_2000/gene_FIM1_1887/gene_FIM1_3326	n18	hLF_vs_rhFTH	GO_BP	5065	2340	2725	0	0.073576206	FALSE	FALSE
GO:0050896	response to stimulus	92	0.429625365	1.492206184	0.016396522	0.070531069	0.054792052	1447	tags=39%, list=29%, signal=28%	gene_FIM1_1134/gene_FIM1_3265/gene_FIM1_4150/gene_FIM1_4839/gene_FIM1_3948/gene_FIM1_4816/gene_FIM1_3784/gene_FIM1_487/gene_FIM1_4127/gene_FIM1_1070/gene_FIM1_134/gene_FIM1_2090/gene_FIM1_3835/gene_FIM1_2758/gene_FIM1_4512/gene_FIM1_2280/gene_FIM1_3842/gene_FIM1_3350/gene_FIM1_2481/gene_FIM1_4042/gene_FIM1_2367/gene_FIM1_2941/gene_FIM1_4855/gene_FIM1_1264/gene_FIM1_1988/gene_FIM1_3123/gene_FIM1_1534/gene_FIM1_111/gene_FIM1_3266/gene_FIM1_2290/gene_FIM1_727/gene_FIM1_4861/gene_FIM1_706/gene_FIM1_4078/gene_FIM1_884/gene_FIM1_1690	n18	hLF_vs_rhFTH	GO_BP	5065	2340	2725	0	0.074065794	FALSE	FALSE
GO:0017144	drug metabolic process	36	-0.423248616	-1.53610875	0.017836652	0.075527073	0.058673197	775	tags=50%, list=15%, signal=43%	gene_FIM1_2710/gene_FIM1_2434/gene_FIM1_1568/gene_FIM1_1346/gene_FIM1_2970/gene_FIM1_4141/gene_FIM1_3230/gene_FIM1_4444/gene_FIM1_3788/gene_FIM1_3849/gene_FIM1_23/gene_FIM1_73/gene_FIM1_635/gene_FIM1_2131/gene_FIM1_2000/gene_FIM1_1887/gene_FIM1_3326/gene_FIM1_779	n18	hLF_vs_rhFTH	GO_BP	5065	2340	2725	0	0.07843686	FALSE	FALSE
GO:1901565	organonitrogen compound catabolic process	28	-0.456501411	-1.549897999	0.02375347	0.099033698	0.076934316	1224	tags=54%, list=24%, signal=41%	gene_FIM1_2483/gene_FIM1_4624/gene_FIM1_3242/gene_FIM1_3791/gene_FIM1_3556/gene_FIM1_3854/gene_FIM1_866/gene_FIM1_2074/gene_FIM1_4396/gene_FIM1_3414/gene_FIM1_2970/gene_FIM1_868/gene_FIM1_23/gene_FIM1_2890/gene_FIM1_1520	n18	hLF_vs_rhFTH	GO_BP	5065	2340	2725	0	0.096312529	FALSE	FALSE
GO:1901575	organic substance catabolic process	46	-0.386762913	-1.481630587	0.03228739	0.132573981	0.10299008	1257	tags=43%, list=25%, signal=33%	gene_FIM1_4702/gene_FIM1_2483/gene_FIM1_4624/gene_FIM1_3242/gene_FIM1_3791/gene_FIM1_3556/gene_FIM1_3854/gene_FIM1_2559/gene_FIM1_866/gene_FIM1_680/gene_FIM1_2643/gene_FIM1_2074/gene_FIM1_4396/gene_FIM1_3414/gene_FIM1_2970/gene_FIM1_868/gene_FIM1_23/gene_FIM1_2890/gene_FIM1_1520/gene_FIM1_603	n18	hLF_vs_rhFTH	GO_BP	5065	2340	2725	0	0.118970429	FALSE	FALSE
GO:0044281	small molecule metabolic process	153	-0.261137923	-1.268028322	0.035473462	0.143482212	0.111464138	935	tags=32%, list=18%, signal=27%	gene_FIM1_1348/gene_FIM1_3915/gene_FIM1_109/gene_FIM1_3359/gene_FIM1_2576/gene_FIM1_1271/gene_FIM1_2018/gene_FIM1_4610/gene_FIM1_2652/gene_FIM1_2710/gene_FIM1_2434/gene_FIM1_3113/gene_FIM1_1568/gene_FIM1_3672/gene_FIM1_1212/gene_FIM1_2529/gene_FIM1_1346/gene_FIM1_1453/gene_FIM1_4141/gene_FIM1_2418/gene_FIM1_550/gene_FIM1_2947/gene_FIM1_318/gene_FIM1_5186/gene_FIM1_3230/gene_FIM1_3348/gene_FIM1_3284/gene_FIM1_4444/gene_FIM1_3788/gene_FIM1_3849/gene_FIM1_1979/gene_FIM1_73/gene_FIM1_4880/gene_FIM1_635/gene_FIM1_2131/gene_FIM1_1868/gene_FIM1_2000/gene_FIM1_1911/gene_FIM1_1887/gene_FIM1_3717/gene_FIM1_4586/gene_FIM1_3326/gene_FIM1_3131/gene_FIM1_406/gene_FIM1_2983/gene_FIM1_3599/gene_FIM1_372/gene_FIM1_3936/gene_FIM1_3993	n18	hLF_vs_rhFTH	GO_BP	5065	2340	2725	0	0.12873332	FALSE	FALSE
GO:0048522	positive regulation of cellular process	11	-0.608871464	-1.569080273	0.039304066	0.156638263	0.121684415	1071	tags=64%, list=21%, signal=50%	gene_FIM1_1912/gene_FIM1_4136/gene_FIM1_132/gene_FIM1_2322/gene_FIM1_3363/gene_FIM1_4478/gene_FIM1_1251	n18	hLF_vs_rhFTH	GO_BP	5065	2340	2725	0	0.138702133	FALSE	FALSE
GO:0007010	cytoskeleton organization	12	-0.592115102	-1.577879853	0.041893682	0.164538954	0.127822065	1065	tags=67%, list=21%, signal=53%	gene_FIM1_4136/gene_FIM1_5075/gene_FIM1_1676/gene_FIM1_3363/gene_FIM1_1383/gene_FIM1_4478/gene_FIM1_1251/gene_FIM1_2085	n18	hLF_vs_rhFTH	GO_BP	5065	2340	2725	0	0.145186345	FALSE	FALSE
GO:0006325	chromatin organization	13	0.633802509	1.543097662	0.046849758	0.18137549	0.140901527	962	tags=46%, list=19%, signal=37%	gene_FIM1_2267/gene_FIM1_4011/gene_FIM1_4281/gene_FIM1_4289/gene_FIM1_3250/gene_FIM1_3897	n18	hLF_vs_rhFTH	GO_BP	5065	2340	2725	0	0.155365985	FALSE	FALSE
GO:0006357	regulation of transcription by RNA polymerase II	21	0.552851448	1.487154665	0.048780488	0.186190313	0.144641921	287	tags=14%, list=6%, signal=14%	gene_FIM1_3046/gene_FIM1_4451/gene_FIM1_3552	n18	hLF_vs_rhFTH	GO_BP	5065	2340	2725	0	0.159180488	FALSE	FALSE
GO:0048519	negative regulation of biological process	14	-0.556280678	-1.595700774	0.054856194	0.204829355	0.159121658	1970	tags=86%, list=39%, signal=53%	gene_FIM1_1492/gene_FIM1_774/gene_FIM1_2554/gene_FIM1_3309/gene_FIM1_2268/gene_FIM1_4702/gene_FIM1_641/gene_FIM1_5075/gene_FIM1_3101/gene_FIM1_2643/gene_FIM1_1383/gene_FIM1_544	n18	hLF_vs_rhFTH	GO_BP	5065	2340	2725	0	0.17291995	FALSE	FALSE
GO:0065003	protein-containing complex assembly	24	-0.453601984	-1.469329079	0.055931263	0.204829355	0.159121658	1065	tags=50%, list=21%, signal=40%	gene_FIM1_4136/gene_FIM1_5075/gene_FIM1_1242/gene_FIM1_494/gene_FIM1_3363/gene_FIM1_1383/gene_FIM1_3241/gene_FIM1_4478/gene_FIM1_2525/gene_FIM1_4467/gene_FIM1_1251/gene_FIM1_2618	n18	hLF_vs_rhFTH	GO_BP	5065	2340	2725	0	0.174688837	FALSE	FALSE
GO:0006366	transcription by RNA polymerase II	35	0.477611838	1.417088779	0.055555556	0.204829355	0.159121658	287	tags=11%, list=6%, signal=11%	gene_FIM1_3046/gene_FIM1_4451/gene_FIM1_3707/gene_FIM1_3552	n18	hLF_vs_rhFTH	GO_BP	5065	2340	2725	0	0.174584831	FALSE	FALSE
GO:0048518	positive regulation of biological process	12	-0.570415584	-1.520054555	0.05833752	0.210792904	0.163754441	1071	tags=58%, list=21%, signal=46%	gene_FIM1_1912/gene_FIM1_4136/gene_FIM1_132/gene_FIM1_2322/gene_FIM1_3363/gene_FIM1_4478/gene_FIM1_1251	n18	hLF_vs_rhFTH	GO_BP	5065	2340	2725	0	0.177713773	FALSE	FALSE
GO:0008652	cellular amino acid biosynthetic process	16	-0.506840123	-1.491447315	0.070365517	0.247650066	0.192386922	1383	tags=62%, list=27%, signal=46%	gene_FIM1_4070/gene_FIM1_2332/gene_FIM1_4428/gene_FIM1_5131/gene_FIM1_793/gene_FIM1_1271/gene_FIM1_4880/gene_FIM1_4586/gene_FIM1_3131/gene_FIM1_3599	n18	hLF_vs_rhFTH	GO_BP	5065	2340	2725	0	0.20029375	FALSE	FALSE
GO:0071840	cellular component organization or biogenesis	130	0.354204195	1.299975961	0.069662921	0.247650066	0.192386922	1095	tags=32%, list=22%, signal=25%	gene_FIM1_3265/gene_FIM1_3392/gene_FIM1_581/gene_FIM1_2599/gene_FIM1_4041/gene_FIM1_3537/gene_FIM1_2267/gene_FIM1_4011/gene_FIM1_2663/gene_FIM1_2886/gene_FIM1_4156/gene_FIM1_2598/gene_FIM1_4379/gene_FIM1_1867/gene_FIM1_4281/gene_FIM1_2435/gene_FIM1_4289/gene_FIM1_3250/gene_FIM1_5174/gene_FIM1_4722/gene_FIM1_268/gene_FIM1_3825/gene_FIM1_155/gene_FIM1_4292/gene_FIM1_2757/gene_FIM1_2672/gene_FIM1_1977/gene_FIM1_3530/gene_FIM1_978/gene_FIM1_450/gene_FIM1_4447/gene_FIM1_4097/gene_FIM1_3897/gene_FIM1_2651/gene_FIM1_2941/gene_FIM1_1542/gene_FIM1_488/gene_FIM1_1341/gene_FIM1_1015/gene_FIM1_5114/gene_FIM1_1787	n18	hLF_vs_rhFTH	GO_BP	5065	2340	2725	0	0.198570786	FALSE	FALSE
GO:0009108	coenzyme biosynthetic process	19	0.54192328	1.426702116	0.072271386	0.25109674	0.195064471	471	tags=26%, list=9%, signal=24%	gene_FIM1_4688/gene_FIM1_3665/gene_FIM1_1672/gene_FIM1_819/gene_FIM1_75	n18	hLF_vs_rhFTH	GO_BP	5065	2340	2725	0	0.201500332	FALSE	FALSE
GO:0044271	cellular nitrogen compound biosynthetic process	353	-0.21195853	-1.182062558	0.073245736	0.251260688	0.195191834	807	tags=20%, list=16%, signal=18%	gene_FIM1_132/gene_FIM1_2652/gene_FIM1_1227/gene_FIM1_607/gene_FIM1_3504/gene_FIM1_1527/gene_FIM1_2434/gene_FIM1_3038/gene_FIM1_2677/gene_FIM1_1424/gene_FIM1_3039/gene_FIM1_2529/gene_FIM1_1147/gene_FIM1_2934/gene_FIM1_196/gene_FIM1_1453/gene_FIM1_713/gene_FIM1_4452/gene_FIM1_4141/gene_FIM1_2418/gene_FIM1_550/gene_FIM1_318/gene_FIM1_458/gene_FIM1_3230/gene_FIM1_2600/gene_FIM1_4444/gene_FIM1_551/gene_FIM1_2365/gene_FIM1_69/gene_FIM1_544/gene_FIM1_3262/gene_FIM1_1979/gene_FIM1_73/gene_FIM1_635/gene_FIM1_2131/gene_FIM1_3334/gene_FIM1_491/gene_FIM1_3756/gene_FIM1_2000/gene_FIM1_1911/gene_FIM1_1887/gene_FIM1_3827/gene_FIM1_4498/gene_FIM1_4586/gene_FIM1_593/gene_FIM1_3326/gene_FIM1_1125/gene_FIM1_5080/gene_FIM1_2528/gene_FIM1_406/gene_FIM1_2983/gene_FIM1_1347/gene_FIM1_1657/gene_FIM1_322/gene_FIM1_2898/gene_FIM1_140/gene_FIM1_53/gene_FIM1_5005/gene_FIM1_1654/gene_FIM1_3936/gene_FIM1_4418/gene_FIM1_1214/gene_FIM1_1350/gene_FIM1_2849/gene_FIM1_4343/gene_FIM1_3417/gene_FIM1_5172/gene_FIM1_3647/gene_FIM1_3353/gene_FIM1_3494/gene_FIM1_2547/gene_FIM1_4878	n18	hLF_vs_rhFTH	GO_BP	5065	2340	2725	0	0.203106292	FALSE	FALSE
GO:0006732	coenzyme metabolic process	22	0.525032224	1.417662651	0.075362319	0.255289855	0.198321892	471	tags=27%, list=9%, signal=25%	gene_FIM1_4688/gene_FIM1_3665/gene_FIM1_5004/gene_FIM1_1672/gene_FIM1_819/gene_FIM1_75	n18	hLF_vs_rhFTH	GO_BP	5065	2340	2725	0	0.207005319	FALSE	FALSE
GO:0009057	macromolecule catabolic process	29	-0.393849112	-1.354620597	0.081866607	0.273899389	0.212778706	1257	tags=48%, list=25%, signal=37%	gene_FIM1_4702/gene_FIM1_2483/gene_FIM1_4624/gene_FIM1_3242/gene_FIM1_3791/gene_FIM1_3556/gene_FIM1_3854/gene_FIM1_2559/gene_FIM1_866/gene_FIM1_2643/gene_FIM1_4396/gene_FIM1_868/gene_FIM1_2890/gene_FIM1_1520	n18	hLF_vs_rhFTH	GO_BP	5065	2340	2725	0	0.217546508	FALSE	FALSE
GO:0032787	monocarboxylic acid metabolic process	12	0.594603696	1.418549012	0.084142395	0.278080354	0.216026688	471	tags=17%, list=9%, signal=15%	gene_FIM1_4688/gene_FIM1_75	n18	hLF_vs_rhFTH	GO_BP	5065	2340	2725	0	0.2222858	FALSE	FALSE
GO:0006139	nucleobase-containing compound metabolic process	427	0.300244912	1.18760179	0.087878788	0.286929536	0.222901174	943	tags=20%, list=19%, signal=18%	gene_FIM1_1134/gene_FIM1_3046/gene_FIM1_2423/gene_FIM1_3265/gene_FIM1_2754/gene_FIM1_4816/gene_FIM1_4451/gene_FIM1_34/gene_FIM1_487/gene_FIM1_3665/gene_FIM1_3736/gene_FIM1_4041/gene_FIM1_536/gene_FIM1_5004/gene_FIM1_3112/gene_FIM1_1776/gene_FIM1_1801/gene_FIM1_4629/gene_FIM1_3707/gene_FIM1_3735/gene_FIM1_1672/gene_FIM1_1099/gene_FIM1_3552/gene_FIM1_2663/gene_FIM1_3423/gene_FIM1_4731/gene_FIM1_1070/gene_FIM1_819/gene_FIM1_1896/gene_FIM1_4156/gene_FIM1_3901/gene_FIM1_266/gene_FIM1_3412/gene_FIM1_5017/gene_FIM1_1002/gene_FIM1_75/gene_FIM1_522/gene_FIM1_2626/gene_FIM1_5120/gene_FIM1_1867/gene_FIM1_3302/gene_FIM1_2836/gene_FIM1_4391/gene_FIM1_1336/gene_FIM1_4044/gene_FIM1_4049/gene_FIM1_506/gene_FIM1_4381/gene_FIM1_2607/gene_FIM1_134/gene_FIM1_2090/gene_FIM1_43/gene_FIM1_4767/gene_FIM1_742/gene_FIM1_3835/gene_FIM1_3306/gene_FIM1_2758/gene_FIM1_1877/gene_FIM1_2757/gene_FIM1_213/gene_FIM1_2280/gene_FIM1_4198/gene_FIM1_2672/gene_FIM1_4756/gene_FIM1_4109/gene_FIM1_2568/gene_FIM1_1977/gene_FIM1_504/gene_FIM1_978/gene_FIM1_995/gene_FIM1_375/gene_FIM1_2481/gene_FIM1_2200/gene_FIM1_1062/gene_FIM1_4042/gene_FIM1_4646/gene_FIM1_4097/gene_FIM1_2317/gene_FIM1_4824/gene_FIM1_3220/gene_FIM1_3844/gene_FIM1_25/gene_FIM1_2727/gene_FIM1_1757/gene_FIM1_2367	n18	hLF_vs_rhFTH	GO_BP	5065	2340	2725	0	0.229046374	FALSE	FALSE
GO:0048523	negative regulation of cellular process	10	-0.574582235	-1.434930143	0.090909091	0.293290043	0.227842333	1970	tags=80%, list=39%, signal=49%	gene_FIM1_774/gene_FIM1_2554/gene_FIM1_2268/gene_FIM1_641/gene_FIM1_5075/gene_FIM1_3101/gene_FIM1_1383/gene_FIM1_544	n18	hLF_vs_rhFTH	GO_BP	5065	2340	2725	0	0.234992511	FALSE	FALSE
GO:0072330	monocarboxylic acid biosynthetic process	10	0.628869131	1.42056312	0.092409241	0.293338144	0.2278797	471	tags=20%, list=9%, signal=18%	gene_FIM1_4688/gene_FIM1_75	n18	hLF_vs_rhFTH	GO_BP	5065	2340	2725	0	0.237965463	FALSE	FALSE
GO:0051188	cofactor biosynthetic process	24	0.498408476	1.371812334	0.093088858	0.293338144	0.2278797	471	tags=21%, list=9%, signal=19%	gene_FIM1_4688/gene_FIM1_3665/gene_FIM1_1672/gene_FIM1_819/gene_FIM1_75	n18	hLF_vs_rhFTH	GO_BP	5065	2340	2725	0	0.239111744	FALSE	FALSE
GO:0006520	cellular amino acid metabolic process	65	-0.29715885	-1.239751854	0.105746026	0.329392793	0.255888749	1444	tags=48%, list=29%, signal=35%	gene_FIM1_1209/gene_FIM1_3200/gene_FIM1_4070/gene_FIM1_2332/gene_FIM1_4428/gene_FIM1_148/gene_FIM1_212/gene_FIM1_5131/gene_FIM1_1973/gene_FIM1_793/gene_FIM1_1348/gene_FIM1_3915/gene_FIM1_3359/gene_FIM1_2576/gene_FIM1_1271/gene_FIM1_2018/gene_FIM1_2652/gene_FIM1_3113/gene_FIM1_1212/gene_FIM1_2418/gene_FIM1_2947/gene_FIM1_318/gene_FIM1_5186/gene_FIM1_4880/gene_FIM1_1868/gene_FIM1_1911/gene_FIM1_4586/gene_FIM1_3131/gene_FIM1_406/gene_FIM1_3599/gene_FIM1_3993	n18	hLF_vs_rhFTH	GO_BP	5065	2340	2725	0	0.263010999	FALSE	FALSE
GO:0006338	chromatin remodeling	10	0.615407468	1.390154342	0.108910891	0.331820801	0.257774947	962	tags=40%, list=19%, signal=32%	gene_FIM1_2267/gene_FIM1_4011/gene_FIM1_3250/gene_FIM1_3897	n18	hLF_vs_rhFTH	GO_BP	5065	2340	2725	0	0.268421745	FALSE	FALSE
GO:0034622	cellular protein-containing complex assembly	22	-0.406207963	-1.29199015	0.108974359	0.331820801	0.257774947	1065	tags=45%, list=21%, signal=36%	gene_FIM1_4136/gene_FIM1_5075/gene_FIM1_1242/gene_FIM1_494/gene_FIM1_3363/gene_FIM1_1383/gene_FIM1_4478/gene_FIM1_2525/gene_FIM1_1251/gene_FIM1_2618	n18	hLF_vs_rhFTH	GO_BP	5065	2340	2725	0	0.268421745	FALSE	FALSE
GO:0090407	organophosphate biosynthetic process	56	-0.316732079	-1.277868667	0.111779048	0.336579133	0.261471457	858	tags=36%, list=17%, signal=30%	gene_FIM1_1547/gene_FIM1_823/gene_FIM1_2434/gene_FIM1_77/gene_FIM1_2529/gene_FIM1_1453/gene_FIM1_4141/gene_FIM1_550/gene_FIM1_3230/gene_FIM1_4444/gene_FIM1_1979/gene_FIM1_73/gene_FIM1_635/gene_FIM1_2131/gene_FIM1_2000/gene_FIM1_1887/gene_FIM1_3326/gene_FIM1_2983/gene_FIM1_3936/gene_FIM1_1119	n18	hLF_vs_rhFTH	GO_BP	5065	2340	2725	0	0.273012536	FALSE	FALSE
GO:0046483	heterocycle metabolic process	452	0.291716117	1.15773236	0.114803625	0.34188772	0.265595432	943	tags=19%, list=19%, signal=17%	gene_FIM1_1134/gene_FIM1_3046/gene_FIM1_2423/gene_FIM1_3265/gene_FIM1_2754/gene_FIM1_4816/gene_FIM1_4451/gene_FIM1_1486/gene_FIM1_34/gene_FIM1_487/gene_FIM1_3665/gene_FIM1_3736/gene_FIM1_4041/gene_FIM1_536/gene_FIM1_5004/gene_FIM1_3112/gene_FIM1_3360/gene_FIM1_1776/gene_FIM1_1801/gene_FIM1_4629/gene_FIM1_3707/gene_FIM1_3735/gene_FIM1_3011/gene_FIM1_1672/gene_FIM1_1099/gene_FIM1_3552/gene_FIM1_2663/gene_FIM1_3423/gene_FIM1_4731/gene_FIM1_1070/gene_FIM1_819/gene_FIM1_1896/gene_FIM1_4156/gene_FIM1_3901/gene_FIM1_266/gene_FIM1_3412/gene_FIM1_5017/gene_FIM1_1002/gene_FIM1_75/gene_FIM1_522/gene_FIM1_2626/gene_FIM1_5120/gene_FIM1_1867/gene_FIM1_3302/gene_FIM1_2836/gene_FIM1_4391/gene_FIM1_1336/gene_FIM1_4044/gene_FIM1_4049/gene_FIM1_506/gene_FIM1_4381/gene_FIM1_2607/gene_FIM1_134/gene_FIM1_2090/gene_FIM1_43/gene_FIM1_4767/gene_FIM1_742/gene_FIM1_3835/gene_FIM1_3306/gene_FIM1_2758/gene_FIM1_1877/gene_FIM1_2757/gene_FIM1_213/gene_FIM1_2280/gene_FIM1_4198/gene_FIM1_2672/gene_FIM1_4756/gene_FIM1_4109/gene_FIM1_2568/gene_FIM1_1977/gene_FIM1_504/gene_FIM1_978/gene_FIM1_995/gene_FIM1_375/gene_FIM1_2481/gene_FIM1_2200/gene_FIM1_1062/gene_FIM1_4042/gene_FIM1_4646/gene_FIM1_4097/gene_FIM1_2317/gene_FIM1_4824/gene_FIM1_3220/gene_FIM1_3844/gene_FIM1_25/gene_FIM1_2727/gene_FIM1_1757/gene_FIM1_2367	n18	hLF_vs_rhFTH	GO_BP	5065	2340	2725	0	0.277091117	FALSE	FALSE
GO:0006996	organelle organization	73	0.378912264	1.272068892	0.123609394	0.364110281	0.282859026	999	tags=29%, list=20%, signal=23%	gene_FIM1_3265/gene_FIM1_3392/gene_FIM1_581/gene_FIM1_2599/gene_FIM1_2267/gene_FIM1_4011/gene_FIM1_2663/gene_FIM1_2598/gene_FIM1_4379/gene_FIM1_4281/gene_FIM1_2435/gene_FIM1_4289/gene_FIM1_3250/gene_FIM1_268/gene_FIM1_3825/gene_FIM1_2672/gene_FIM1_3530/gene_FIM1_4447/gene_FIM1_3897/gene_FIM1_2651/gene_FIM1_2941	n18	hLF_vs_rhFTH	GO_BP	5065	2340	2725	0	0.289547918	FALSE	FALSE
GO:0007264	small GTPase mediated signal transduction	12	0.566267785	1.350947886	0.127831715	0.372498869	0.289375699	125	tags=17%, list=2%, signal=16%	gene_FIM1_4839/gene_FIM1_3784	n18	hLF_vs_rhFTH	GO_BP	5065	2340	2725	0	0.296264526	FALSE	FALSE
GO:0043933	protein-containing complex subunit organization	29	-0.364189779	-1.252609082	0.130136986	0.375182163	0.291460216	1065	tags=45%, list=21%, signal=36%	gene_FIM1_4136/gene_FIM1_5075/gene_FIM1_1242/gene_FIM1_494/gene_FIM1_132/gene_FIM1_3363/gene_FIM1_1383/gene_FIM1_3241/gene_FIM1_4478/gene_FIM1_2525/gene_FIM1_4467/gene_FIM1_1251/gene_FIM1_2618	n18	hLF_vs_rhFTH	GO_BP	5065	2340	2725	0	0.298050964	FALSE	FALSE
GO:0000128	flocculation	10	0.591668228	1.336529371	0.151815182	0.377986461	0.293638734	587	tags=40%, list=12%, signal=35%	gene_FIM1_5/gene_FIM1_663/gene_FIM1_5203/gene_FIM1_851	n18	hLF_vs_rhFTH	GO_BP	5065	2340	2725	0	0.327281705	FALSE	FALSE
GO:0098630	aggregation of unicellular organisms	10	0.591668228	1.336529371	0.151815182	0.377986461	0.293638734	587	tags=40%, list=12%, signal=35%	gene_FIM1_5/gene_FIM1_663/gene_FIM1_5203/gene_FIM1_851	n18	hLF_vs_rhFTH	GO_BP	5065	2340	2725	0	0.327281705	FALSE	FALSE
GO:0098743	cell aggregation	10	0.591668228	1.336529371	0.151815182	0.377986461	0.293638734	587	tags=40%, list=12%, signal=35%	gene_FIM1_5/gene_FIM1_663/gene_FIM1_5203/gene_FIM1_851	n18	hLF_vs_rhFTH	GO_BP	5065	2340	2725	0	0.327281705	FALSE	FALSE
GO:0030001	metal ion transport	17	-0.436416465	-1.306289891	0.15	0.377986461	0.293638734	297	tags=24%, list=6%, signal=22%	gene_FIM1_2517/gene_FIM1_2285/gene_FIM1_2318/gene_FIM1_3582	n18	hLF_vs_rhFTH	GO_BP	5065	2340	2725	0	0.325798722	FALSE	FALSE
GO:0035556	intracellular signal transduction	26	0.457566534	1.27898135	0.147265077	0.377986461	0.293638734	125	tags=12%, list=2%, signal=11%	gene_FIM1_4839/gene_FIM1_3948/gene_FIM1_3784	n18	hLF_vs_rhFTH	GO_BP	5065	2340	2725	0	0.32381392	FALSE	FALSE
GO:0007154	cell communication	44	0.405341969	1.260698674	0.14848883	0.377986461	0.293638734	173	tags=9%, list=3%, signal=9%	gene_FIM1_4839/gene_FIM1_3948/gene_FIM1_3784/gene_FIM1_4127	n18	hLF_vs_rhFTH	GO_BP	5065	2340	2725	0	0.325207103	FALSE	FALSE
GO:0007165	signal transduction	43	0.405570222	1.259842821	0.152031455	0.377986461	0.293638734	173	tags=9%, list=3%, signal=9%	gene_FIM1_4839/gene_FIM1_3948/gene_FIM1_3784/gene_FIM1_4127	n18	hLF_vs_rhFTH	GO_BP	5065	2340	2725	0	0.327281705	FALSE	FALSE
GO:0023052	signaling	43	0.405570222	1.259842821	0.152031455	0.377986461	0.293638734	173	tags=9%, list=3%, signal=9%	gene_FIM1_4839/gene_FIM1_3948/gene_FIM1_3784/gene_FIM1_4127	n18	hLF_vs_rhFTH	GO_BP	5065	2340	2725	0	0.327281705	FALSE	FALSE
GO:0044265	cellular macromolecule catabolic process	27	-0.364224831	-1.223796207	0.15034965	0.377986461	0.293638734	1257	tags=63%, list=25%, signal=48%	gene_FIM1_1197/gene_FIM1_3309/gene_FIM1_3886/gene_FIM1_2268/gene_FIM1_2350/gene_FIM1_4702/gene_FIM1_2483/gene_FIM1_4624/gene_FIM1_3242/gene_FIM1_3791/gene_FIM1_3556/gene_FIM1_866/gene_FIM1_2643/gene_FIM1_4396/gene_FIM1_868/gene_FIM1_2890/gene_FIM1_1520	n18	hLF_vs_rhFTH	GO_BP	5065	2340	2725	0	0.326037333	FALSE	FALSE
GO:0006355	regulation of transcription, DNA-templated	125	0.332353639	1.212028098	0.141891892	0.377986461	0.293638734	1018	tags=21%, list=20%, signal=17%	gene_FIM1_3046/gene_FIM1_2754/gene_FIM1_4451/gene_FIM1_3736/gene_FIM1_536/gene_FIM1_3112/gene_FIM1_1099/gene_FIM1_3552/gene_FIM1_3423/gene_FIM1_266/gene_FIM1_3412/gene_FIM1_2836/gene_FIM1_1336/gene_FIM1_4767/gene_FIM1_4198/gene_FIM1_504/gene_FIM1_375/gene_FIM1_2200/gene_FIM1_1062/gene_FIM1_2317/gene_FIM1_3220/gene_FIM1_3844/gene_FIM1_2727/gene_FIM1_1757/gene_FIM1_4742/gene_FIM1_1080	n18	hLF_vs_rhFTH	GO_BP	5065	2340	2725	0	0.31438058	FALSE	FALSE
GO:1903506	regulation of nucleic acid-templated transcription	125	0.332353639	1.212028098	0.141891892	0.377986461	0.293638734	1018	tags=21%, list=20%, signal=17%	gene_FIM1_3046/gene_FIM1_2754/gene_FIM1_4451/gene_FIM1_3736/gene_FIM1_536/gene_FIM1_3112/gene_FIM1_1099/gene_FIM1_3552/gene_FIM1_3423/gene_FIM1_266/gene_FIM1_3412/gene_FIM1_2836/gene_FIM1_1336/gene_FIM1_4767/gene_FIM1_4198/gene_FIM1_504/gene_FIM1_375/gene_FIM1_2200/gene_FIM1_1062/gene_FIM1_2317/gene_FIM1_3220/gene_FIM1_3844/gene_FIM1_2727/gene_FIM1_1757/gene_FIM1_4742/gene_FIM1_1080	n18	hLF_vs_rhFTH	GO_BP	5065	2340	2725	0	0.31438058	FALSE	FALSE
GO:2001141	regulation of RNA biosynthetic process	125	0.332353639	1.212028098	0.141891892	0.377986461	0.293638734	1018	tags=21%, list=20%, signal=17%	gene_FIM1_3046/gene_FIM1_2754/gene_FIM1_4451/gene_FIM1_3736/gene_FIM1_536/gene_FIM1_3112/gene_FIM1_1099/gene_FIM1_3552/gene_FIM1_3423/gene_FIM1_266/gene_FIM1_3412/gene_FIM1_2836/gene_FIM1_1336/gene_FIM1_4767/gene_FIM1_4198/gene_FIM1_504/gene_FIM1_375/gene_FIM1_2200/gene_FIM1_1062/gene_FIM1_2317/gene_FIM1_3220/gene_FIM1_3844/gene_FIM1_2727/gene_FIM1_1757/gene_FIM1_4742/gene_FIM1_1080	n18	hLF_vs_rhFTH	GO_BP	5065	2340	2725	0	0.31438058	FALSE	FALSE
GO:0051252	regulation of RNA metabolic process	126	0.329792809	1.203452007	0.146892655	0.377986461	0.293638734	1018	tags=21%, list=20%, signal=17%	gene_FIM1_3046/gene_FIM1_2754/gene_FIM1_4451/gene_FIM1_3736/gene_FIM1_536/gene_FIM1_3112/gene_FIM1_1099/gene_FIM1_3552/gene_FIM1_3423/gene_FIM1_266/gene_FIM1_3412/gene_FIM1_2836/gene_FIM1_1336/gene_FIM1_4767/gene_FIM1_4198/gene_FIM1_504/gene_FIM1_375/gene_FIM1_2200/gene_FIM1_1062/gene_FIM1_2317/gene_FIM1_3220/gene_FIM1_3844/gene_FIM1_2727/gene_FIM1_1757/gene_FIM1_4742/gene_FIM1_1080	n18	hLF_vs_rhFTH	GO_BP	5065	2340	2725	0	0.323354097	FALSE	FALSE
GO:0019219	regulation of nucleobase-containing compound metabolic process	127	0.329182998	1.202724948	0.145927602	0.377986461	0.293638734	1018	tags=20%, list=20%, signal=17%	gene_FIM1_3046/gene_FIM1_2754/gene_FIM1_4451/gene_FIM1_3736/gene_FIM1_536/gene_FIM1_3112/gene_FIM1_1099/gene_FIM1_3552/gene_FIM1_3423/gene_FIM1_266/gene_FIM1_3412/gene_FIM1_2836/gene_FIM1_1336/gene_FIM1_4767/gene_FIM1_4198/gene_FIM1_504/gene_FIM1_375/gene_FIM1_2200/gene_FIM1_1062/gene_FIM1_2317/gene_FIM1_3220/gene_FIM1_3844/gene_FIM1_2727/gene_FIM1_1757/gene_FIM1_4742/gene_FIM1_1080	n18	hLF_vs_rhFTH	GO_BP	5065	2340	2725	0	0.322098857	FALSE	FALSE
GO:0006725	cellular aromatic compound metabolic process	448	0.287466985	1.13990504	0.144153226	0.377986461	0.293638734	943	tags=19%, list=19%, signal=17%	gene_FIM1_1134/gene_FIM1_3046/gene_FIM1_2423/gene_FIM1_3265/gene_FIM1_2754/gene_FIM1_4816/gene_FIM1_4451/gene_FIM1_34/gene_FIM1_487/gene_FIM1_3665/gene_FIM1_3736/gene_FIM1_4041/gene_FIM1_536/gene_FIM1_5004/gene_FIM1_3112/gene_FIM1_1776/gene_FIM1_1801/gene_FIM1_4629/gene_FIM1_3707/gene_FIM1_3735/gene_FIM1_3011/gene_FIM1_1672/gene_FIM1_1099/gene_FIM1_3552/gene_FIM1_2663/gene_FIM1_3423/gene_FIM1_4731/gene_FIM1_1070/gene_FIM1_819/gene_FIM1_1896/gene_FIM1_4156/gene_FIM1_3901/gene_FIM1_266/gene_FIM1_3412/gene_FIM1_5017/gene_FIM1_1002/gene_FIM1_75/gene_FIM1_522/gene_FIM1_2626/gene_FIM1_5120/gene_FIM1_1867/gene_FIM1_3302/gene_FIM1_2836/gene_FIM1_4391/gene_FIM1_1336/gene_FIM1_4044/gene_FIM1_4049/gene_FIM1_506/gene_FIM1_4381/gene_FIM1_2607/gene_FIM1_4466/gene_FIM1_134/gene_FIM1_2090/gene_FIM1_43/gene_FIM1_4767/gene_FIM1_742/gene_FIM1_3835/gene_FIM1_3306/gene_FIM1_2758/gene_FIM1_1877/gene_FIM1_2757/gene_FIM1_213/gene_FIM1_2280/gene_FIM1_4198/gene_FIM1_2672/gene_FIM1_4756/gene_FIM1_4109/gene_FIM1_2568/gene_FIM1_1977/gene_FIM1_504/gene_FIM1_978/gene_FIM1_995/gene_FIM1_375/gene_FIM1_2481/gene_FIM1_2200/gene_FIM1_1062/gene_FIM1_4042/gene_FIM1_4646/gene_FIM1_4097/gene_FIM1_2317/gene_FIM1_4824/gene_FIM1_3220/gene_FIM1_3844/gene_FIM1_25/gene_FIM1_2727/gene_FIM1_1757/gene_FIM1_2367	n18	hLF_vs_rhFTH	GO_BP	5065	2340	2725	0	0.318698433	FALSE	FALSE
GO:0055114	oxidation-reduction process	10	-0.521795383	-1.303103157	0.159090909	0.381021859	0.295996783	1044	tags=60%, list=21%, signal=48%	gene_FIM1_2066/gene_FIM1_4810/gene_FIM1_821/gene_FIM1_2710/gene_FIM1_1346/gene_FIM1_3414	n18	hLF_vs_rhFTH	GO_BP	5065	2340	2725	0	0.338161448	FALSE	FALSE
GO:0022613	ribonucleoprotein complex biogenesis	36	0.422975316	1.263067822	0.15468114	0.381021859	0.295996783	1241	tags=42%, list=25%, signal=32%	gene_FIM1_4041/gene_FIM1_3537/gene_FIM1_2886/gene_FIM1_4156/gene_FIM1_4722/gene_FIM1_2757/gene_FIM1_1977/gene_FIM1_978/gene_FIM1_4097/gene_FIM1_1542/gene_FIM1_1015/gene_FIM1_5114/gene_FIM1_1787/gene_FIM1_348/gene_FIM1_2699	n18	hLF_vs_rhFTH	GO_BP	5065	2340	2725	0	0.332032095	FALSE	FALSE
GO:0030163	protein catabolic process	23	-0.388404826	-1.244488658	0.156146179	0.381021859	0.295996783	1224	tags=48%, list=24%, signal=36%	gene_FIM1_2483/gene_FIM1_4624/gene_FIM1_3242/gene_FIM1_3791/gene_FIM1_3556/gene_FIM1_3854/gene_FIM1_866/gene_FIM1_4396/gene_FIM1_868/gene_FIM1_2890/gene_FIM1_1520	n18	hLF_vs_rhFTH	GO_BP	5065	2340	2725	0	0.3339907	FALSE	FALSE
GO:1901135	carbohydrate derivative metabolic process	78	-0.278810305	-1.180235993	0.15819209	0.381021859	0.295996783	1122	tags=40%, list=22%, signal=31%	gene_FIM1_2674/gene_FIM1_966/gene_FIM1_4185/gene_FIM1_1405/gene_FIM1_821/gene_FIM1_2582/gene_FIM1_100/gene_FIM1_4023/gene_FIM1_1547/gene_FIM1_823/gene_FIM1_2710/gene_FIM1_680/gene_FIM1_1568/gene_FIM1_77/gene_FIM1_1346/gene_FIM1_1453/gene_FIM1_4141/gene_FIM1_550/gene_FIM1_3230/gene_FIM1_4444/gene_FIM1_3788/gene_FIM1_3849/gene_FIM1_4248/gene_FIM1_73/gene_FIM1_635/gene_FIM1_2131/gene_FIM1_2000/gene_FIM1_1887/gene_FIM1_3326/gene_FIM1_2012/gene_FIM1_372	n18	hLF_vs_rhFTH	GO_BP	5065	2340	2725	0	0.336875526	FALSE	FALSE
GO:1901360	organic cyclic compound metabolic process	458	0.286679853	1.137300208	0.160282258	0.381021859	0.295996783	943	tags=19%, list=19%, signal=17%	gene_FIM1_1134/gene_FIM1_3046/gene_FIM1_2423/gene_FIM1_3265/gene_FIM1_2754/gene_FIM1_4816/gene_FIM1_4451/gene_FIM1_1486/gene_FIM1_34/gene_FIM1_487/gene_FIM1_3665/gene_FIM1_3736/gene_FIM1_4041/gene_FIM1_536/gene_FIM1_5004/gene_FIM1_3112/gene_FIM1_3360/gene_FIM1_1776/gene_FIM1_1801/gene_FIM1_4629/gene_FIM1_3707/gene_FIM1_3735/gene_FIM1_3011/gene_FIM1_1672/gene_FIM1_1099/gene_FIM1_3552/gene_FIM1_2663/gene_FIM1_3423/gene_FIM1_4731/gene_FIM1_1070/gene_FIM1_819/gene_FIM1_1896/gene_FIM1_4156/gene_FIM1_3901/gene_FIM1_266/gene_FIM1_3412/gene_FIM1_5017/gene_FIM1_1002/gene_FIM1_75/gene_FIM1_522/gene_FIM1_2626/gene_FIM1_5120/gene_FIM1_1867/gene_FIM1_3302/gene_FIM1_2836/gene_FIM1_4391/gene_FIM1_1336/gene_FIM1_4044/gene_FIM1_4049/gene_FIM1_506/gene_FIM1_4381/gene_FIM1_2607/gene_FIM1_4466/gene_FIM1_134/gene_FIM1_2090/gene_FIM1_43/gene_FIM1_4767/gene_FIM1_742/gene_FIM1_3835/gene_FIM1_3306/gene_FIM1_2758/gene_FIM1_1877/gene_FIM1_2757/gene_FIM1_213/gene_FIM1_2280/gene_FIM1_4198/gene_FIM1_2672/gene_FIM1_4756/gene_FIM1_4109/gene_FIM1_2568/gene_FIM1_1977/gene_FIM1_504/gene_FIM1_978/gene_FIM1_995/gene_FIM1_375/gene_FIM1_2481/gene_FIM1_2200/gene_FIM1_1062/gene_FIM1_4042/gene_FIM1_4646/gene_FIM1_4097/gene_FIM1_2317/gene_FIM1_4824/gene_FIM1_3220/gene_FIM1_3844/gene_FIM1_25/gene_FIM1_2727/gene_FIM1_1757/gene_FIM1_2367	n18	hLF_vs_rhFTH	GO_BP	5065	2340	2725	0	0.339808384	FALSE	FALSE
GO:0046434	organophosphate catabolic process	10	-0.512564369	-1.280050128	0.176767677	0.414540151	0.322035464	2	tags=20%, list=0%, signal=20%	gene_FIM1_680/gene_FIM1_603	n18	hLF_vs_rhFTH	GO_BP	5065	2340	2725	0	0.365002934	FALSE	FALSE
GO:0042254	ribosome biogenesis	33	0.422324813	1.235612731	0.177441541	0.414540151	0.322035464	1241	tags=39%, list=25%, signal=30%	gene_FIM1_4041/gene_FIM1_3537/gene_FIM1_2886/gene_FIM1_4156/gene_FIM1_4722/gene_FIM1_2757/gene_FIM1_978/gene_FIM1_4097/gene_FIM1_1542/gene_FIM1_1015/gene_FIM1_1787/gene_FIM1_348/gene_FIM1_2699	n18	hLF_vs_rhFTH	GO_BP	5065	2340	2725	0	0.36573221	FALSE	FALSE
GO:0051704	multi-organism process	12	0.534217362	1.274485032	0.200647249	0.438511327	0.340657469	587	tags=33%, list=12%, signal=30%	gene_FIM1_5/gene_FIM1_663/gene_FIM1_5203/gene_FIM1_851	n18	hLF_vs_rhFTH	GO_BP	5065	2340	2725	0	0.39405954	FALSE	FALSE
GO:0046488	phosphatidylinositol metabolic process	17	0.483499831	1.244498437	0.19939577	0.438511327	0.340657469	629	tags=24%, list=12%, signal=21%	gene_FIM1_1327/gene_FIM1_3340/gene_FIM1_364/gene_FIM1_1864	n18	hLF_vs_rhFTH	GO_BP	5065	2340	2725	0	0.393485896	FALSE	FALSE
GO:0016043	cellular component organization	96	0.336860807	1.176377691	0.194543298	0.438511327	0.340657469	1085	tags=30%, list=21%, signal=24%	gene_FIM1_3265/gene_FIM1_3392/gene_FIM1_581/gene_FIM1_2599/gene_FIM1_2267/gene_FIM1_4011/gene_FIM1_2663/gene_FIM1_2598/gene_FIM1_4379/gene_FIM1_1867/gene_FIM1_4281/gene_FIM1_2435/gene_FIM1_4289/gene_FIM1_3250/gene_FIM1_5174/gene_FIM1_268/gene_FIM1_3825/gene_FIM1_155/gene_FIM1_4292/gene_FIM1_2672/gene_FIM1_1977/gene_FIM1_3530/gene_FIM1_450/gene_FIM1_4447/gene_FIM1_3897/gene_FIM1_2651/gene_FIM1_2941/gene_FIM1_1341/gene_FIM1_5114	n18	hLF_vs_rhFTH	GO_BP	5065	2340	2725	0	0.38861341	FALSE	FALSE
GO:0009889	regulation of biosynthetic process	133	0.316145088	1.162179795	0.197975253	0.438511327	0.340657469	1018	tags=20%, list=20%, signal=17%	gene_FIM1_3046/gene_FIM1_2754/gene_FIM1_4451/gene_FIM1_3736/gene_FIM1_536/gene_FIM1_3112/gene_FIM1_1099/gene_FIM1_3552/gene_FIM1_3423/gene_FIM1_266/gene_FIM1_3412/gene_FIM1_2836/gene_FIM1_1336/gene_FIM1_4767/gene_FIM1_4198/gene_FIM1_504/gene_FIM1_375/gene_FIM1_2200/gene_FIM1_1062/gene_FIM1_2317/gene_FIM1_3220/gene_FIM1_3844/gene_FIM1_2727/gene_FIM1_1757/gene_FIM1_4927/gene_FIM1_4742/gene_FIM1_1080	n18	hLF_vs_rhFTH	GO_BP	5065	2340	2725	0	0.391314185	FALSE	FALSE
GO:0010556	regulation of macromolecule biosynthetic process	133	0.316145088	1.162179795	0.197975253	0.438511327	0.340657469	1018	tags=20%, list=20%, signal=17%	gene_FIM1_3046/gene_FIM1_2754/gene_FIM1_4451/gene_FIM1_3736/gene_FIM1_536/gene_FIM1_3112/gene_FIM1_1099/gene_FIM1_3552/gene_FIM1_3423/gene_FIM1_266/gene_FIM1_3412/gene_FIM1_2836/gene_FIM1_1336/gene_FIM1_4767/gene_FIM1_4198/gene_FIM1_504/gene_FIM1_375/gene_FIM1_2200/gene_FIM1_1062/gene_FIM1_2317/gene_FIM1_3220/gene_FIM1_3844/gene_FIM1_2727/gene_FIM1_1757/gene_FIM1_4927/gene_FIM1_4742/gene_FIM1_1080	n18	hLF_vs_rhFTH	GO_BP	5065	2340	2725	0	0.391314185	FALSE	FALSE
GO:0031326	regulation of cellular biosynthetic process	133	0.316145088	1.162179795	0.197975253	0.438511327	0.340657469	1018	tags=20%, list=20%, signal=17%	gene_FIM1_3046/gene_FIM1_2754/gene_FIM1_4451/gene_FIM1_3736/gene_FIM1_536/gene_FIM1_3112/gene_FIM1_1099/gene_FIM1_3552/gene_FIM1_3423/gene_FIM1_266/gene_FIM1_3412/gene_FIM1_2836/gene_FIM1_1336/gene_FIM1_4767/gene_FIM1_4198/gene_FIM1_504/gene_FIM1_375/gene_FIM1_2200/gene_FIM1_1062/gene_FIM1_2317/gene_FIM1_3220/gene_FIM1_3844/gene_FIM1_2727/gene_FIM1_1757/gene_FIM1_4927/gene_FIM1_4742/gene_FIM1_1080	n18	hLF_vs_rhFTH	GO_BP	5065	2340	2725	0	0.391314185	FALSE	FALSE
GO:2000112	regulation of cellular macromolecule biosynthetic process	133	0.316145088	1.162179795	0.197975253	0.438511327	0.340657469	1018	tags=20%, list=20%, signal=17%	gene_FIM1_3046/gene_FIM1_2754/gene_FIM1_4451/gene_FIM1_3736/gene_FIM1_536/gene_FIM1_3112/gene_FIM1_1099/gene_FIM1_3552/gene_FIM1_3423/gene_FIM1_266/gene_FIM1_3412/gene_FIM1_2836/gene_FIM1_1336/gene_FIM1_4767/gene_FIM1_4198/gene_FIM1_504/gene_FIM1_375/gene_FIM1_2200/gene_FIM1_1062/gene_FIM1_2317/gene_FIM1_3220/gene_FIM1_3844/gene_FIM1_2727/gene_FIM1_1757/gene_FIM1_4927/gene_FIM1_4742/gene_FIM1_1080	n18	hLF_vs_rhFTH	GO_BP	5065	2340	2725	0	0.391314185	FALSE	FALSE
GO:0031323	regulation of cellular metabolic process	138	0.312828731	1.157246263	0.2	0.438511327	0.340657469	1018	tags=20%, list=20%, signal=17%	gene_FIM1_3046/gene_FIM1_2754/gene_FIM1_4451/gene_FIM1_3736/gene_FIM1_536/gene_FIM1_3112/gene_FIM1_1099/gene_FIM1_3016/gene_FIM1_3552/gene_FIM1_3423/gene_FIM1_266/gene_FIM1_3412/gene_FIM1_2836/gene_FIM1_1336/gene_FIM1_4767/gene_FIM1_4198/gene_FIM1_504/gene_FIM1_375/gene_FIM1_2200/gene_FIM1_1062/gene_FIM1_2317/gene_FIM1_3220/gene_FIM1_3844/gene_FIM1_2727/gene_FIM1_1757/gene_FIM1_4927/gene_FIM1_4742/gene_FIM1_1080	n18	hLF_vs_rhFTH	GO_BP	5065	2340	2725	0	0.393535938	FALSE	FALSE
GO:0006650	glycerophospholipid metabolic process	18	0.466661901	1.216885814	0.209509658	0.44901213	0.348815016	629	tags=22%, list=12%, signal=20%	gene_FIM1_1327/gene_FIM1_3340/gene_FIM1_364/gene_FIM1_1864	n18	hLF_vs_rhFTH	GO_BP	5065	2340	2725	0	0.405595584	FALSE	FALSE
GO:0046486	glycerolipid metabolic process	18	0.466661901	1.216885814	0.209509658	0.44901213	0.348815016	629	tags=22%, list=12%, signal=20%	gene_FIM1_1327/gene_FIM1_3340/gene_FIM1_364/gene_FIM1_1864	n18	hLF_vs_rhFTH	GO_BP	5065	2340	2725	0	0.405595584	FALSE	FALSE
GO:0006790	sulfur compound metabolic process	17	-0.402543055	-1.204899369	0.214705882	0.44901213	0.348815016	1123	tags=53%, list=22%, signal=41%	gene_FIM1_5131/gene_FIM1_3915/gene_FIM1_2018/gene_FIM1_2074/gene_FIM1_3983/gene_FIM1_1212/gene_FIM1_1648/gene_FIM1_5186/gene_FIM1_779	n18	hLF_vs_rhFTH	GO_BP	5065	2340	2725	0	0.412089938	FALSE	FALSE
GO:0051186	cofactor metabolic process	33	0.409673587	1.198598528	0.218707015	0.44901213	0.348815016	471	tags=18%, list=9%, signal=17%	gene_FIM1_4688/gene_FIM1_3665/gene_FIM1_5004/gene_FIM1_1672/gene_FIM1_819/gene_FIM1_75	n18	hLF_vs_rhFTH	GO_BP	5065	2340	2725	0	0.416871923	FALSE	FALSE
GO:0044257	cellular protein catabolic process	22	-0.371338862	-1.181085049	0.217948718	0.44901213	0.348815016	1224	tags=45%, list=24%, signal=35%	gene_FIM1_2483/gene_FIM1_4624/gene_FIM1_3242/gene_FIM1_3791/gene_FIM1_3556/gene_FIM1_866/gene_FIM1_4396/gene_FIM1_868/gene_FIM1_2890/gene_FIM1_1520	n18	hLF_vs_rhFTH	GO_BP	5065	2340	2725	0	0.415815164	FALSE	FALSE
GO:0051603	proteolysis involved in cellular protein catabolic process	22	-0.371338862	-1.181085049	0.217948718	0.44901213	0.348815016	1224	tags=45%, list=24%, signal=35%	gene_FIM1_2483/gene_FIM1_4624/gene_FIM1_3242/gene_FIM1_3791/gene_FIM1_3556/gene_FIM1_866/gene_FIM1_4396/gene_FIM1_868/gene_FIM1_2890/gene_FIM1_1520	n18	hLF_vs_rhFTH	GO_BP	5065	2340	2725	0	0.415815164	FALSE	FALSE
GO:0051171	regulation of nitrogen compound metabolic process	139	0.308693378	1.14348457	0.215077605	0.44901213	0.348815016	1018	tags=20%, list=20%, signal=17%	gene_FIM1_3046/gene_FIM1_2754/gene_FIM1_4451/gene_FIM1_3736/gene_FIM1_536/gene_FIM1_3112/gene_FIM1_1099/gene_FIM1_3016/gene_FIM1_3552/gene_FIM1_3423/gene_FIM1_266/gene_FIM1_3412/gene_FIM1_2836/gene_FIM1_1336/gene_FIM1_4767/gene_FIM1_4198/gene_FIM1_504/gene_FIM1_375/gene_FIM1_2200/gene_FIM1_1062/gene_FIM1_2317/gene_FIM1_3220/gene_FIM1_3844/gene_FIM1_2727/gene_FIM1_1757/gene_FIM1_4927/gene_FIM1_4742/gene_FIM1_1080	n18	hLF_vs_rhFTH	GO_BP	5065	2340	2725	0	0.412265767	FALSE	FALSE
GO:0080090	regulation of primary metabolic process	139	0.308693378	1.14348457	0.215077605	0.44901213	0.348815016	1018	tags=20%, list=20%, signal=17%	gene_FIM1_3046/gene_FIM1_2754/gene_FIM1_4451/gene_FIM1_3736/gene_FIM1_536/gene_FIM1_3112/gene_FIM1_1099/gene_FIM1_3016/gene_FIM1_3552/gene_FIM1_3423/gene_FIM1_266/gene_FIM1_3412/gene_FIM1_2836/gene_FIM1_1336/gene_FIM1_4767/gene_FIM1_4198/gene_FIM1_504/gene_FIM1_375/gene_FIM1_2200/gene_FIM1_1062/gene_FIM1_2317/gene_FIM1_3220/gene_FIM1_3844/gene_FIM1_2727/gene_FIM1_1757/gene_FIM1_4927/gene_FIM1_4742/gene_FIM1_1080	n18	hLF_vs_rhFTH	GO_BP	5065	2340	2725	0	0.412265767	FALSE	FALSE
GO:1901605	alpha-amino acid metabolic process	22	-0.371068239	-1.180224301	0.221153846	0.450621747	0.350065447	1530	tags=55%, list=30%, signal=38%	gene_FIM1_4162/gene_FIM1_4070/gene_FIM1_4428/gene_FIM1_5131/gene_FIM1_793/gene_FIM1_3915/gene_FIM1_1271/gene_FIM1_2018/gene_FIM1_1212/gene_FIM1_5186/gene_FIM1_4586/gene_FIM1_3131	n18	hLF_vs_rhFTH	GO_BP	5065	2340	2725	0	0.420749318	FALSE	FALSE
GO:0016070	RNA metabolic process	306	0.283639977	1.110060218	0.228952772	0.463031352	0.359705848	1313	tags=27%, list=26%, signal=21%	gene_FIM1_3046/gene_FIM1_2754/gene_FIM1_4451/gene_FIM1_34/gene_FIM1_3736/gene_FIM1_4041/gene_FIM1_536/gene_FIM1_3112/gene_FIM1_1776/gene_FIM1_1801/gene_FIM1_4629/gene_FIM1_3707/gene_FIM1_3735/gene_FIM1_1099/gene_FIM1_3552/gene_FIM1_3423/gene_FIM1_4731/gene_FIM1_1896/gene_FIM1_4156/gene_FIM1_3901/gene_FIM1_266/gene_FIM1_3412/gene_FIM1_522/gene_FIM1_5120/gene_FIM1_1867/gene_FIM1_3302/gene_FIM1_2836/gene_FIM1_1336/gene_FIM1_4049/gene_FIM1_506/gene_FIM1_4381/gene_FIM1_2607/gene_FIM1_43/gene_FIM1_4767/gene_FIM1_3306/gene_FIM1_1877/gene_FIM1_2757/gene_FIM1_213/gene_FIM1_4198/gene_FIM1_4756/gene_FIM1_4109/gene_FIM1_2568/gene_FIM1_1977/gene_FIM1_504/gene_FIM1_978/gene_FIM1_995/gene_FIM1_375/gene_FIM1_2200/gene_FIM1_1062/gene_FIM1_4646/gene_FIM1_4097/gene_FIM1_2317/gene_FIM1_4824/gene_FIM1_3220/gene_FIM1_3844/gene_FIM1_25/gene_FIM1_2727/gene_FIM1_1757/gene_FIM1_4742/gene_FIM1_4004/gene_FIM1_1080/gene_FIM1_1542/gene_FIM1_1015/gene_FIM1_5114/gene_FIM1_365/gene_FIM1_2336/gene_FIM1_2616/gene_FIM1_3541/gene_FIM1_4625/gene_FIM1_3496/gene_FIM1_1751/gene_FIM1_4874/gene_FIM1_5141/gene_FIM1_348/gene_FIM1_2699/gene_FIM1_2520/gene_FIM1_3278/gene_FIM1_4013/gene_FIM1_3754/gene_FIM1_3761/gene_FIM1_4060/gene_FIM1_4805/gene_FIM1_1198	n18	hLF_vs_rhFTH	GO_BP	5065	2340	2725	0	0.430566324	FALSE	FALSE
GO:0032774	RNA biosynthetic process	180	0.295760807	1.120172378	0.237687366	0.476013896	0.369791335	1313	tags=25%, list=26%, signal=19%	gene_FIM1_3046/gene_FIM1_2754/gene_FIM1_4451/gene_FIM1_3736/gene_FIM1_536/gene_FIM1_3112/gene_FIM1_1801/gene_FIM1_3707/gene_FIM1_1099/gene_FIM1_3552/gene_FIM1_3423/gene_FIM1_4731/gene_FIM1_266/gene_FIM1_3412/gene_FIM1_2836/gene_FIM1_1336/gene_FIM1_506/gene_FIM1_4767/gene_FIM1_4198/gene_FIM1_2568/gene_FIM1_504/gene_FIM1_995/gene_FIM1_375/gene_FIM1_2200/gene_FIM1_1062/gene_FIM1_2317/gene_FIM1_3220/gene_FIM1_3844/gene_FIM1_2727/gene_FIM1_1757/gene_FIM1_4742/gene_FIM1_4004/gene_FIM1_1080/gene_FIM1_2336/gene_FIM1_2616/gene_FIM1_3541/gene_FIM1_4625/gene_FIM1_1751/gene_FIM1_5141/gene_FIM1_2520/gene_FIM1_3278/gene_FIM1_3754/gene_FIM1_4060/gene_FIM1_4805/gene_FIM1_1198	n18	hLF_vs_rhFTH	GO_BP	5065	2340	2725	0	0.443110954	FALSE	FALSE
GO:0006351	transcription, DNA-templated	178	0.295455073	1.119435603	0.240641711	0.476013896	0.369791335	1313	tags=25%, list=26%, signal=19%	gene_FIM1_3046/gene_FIM1_2754/gene_FIM1_4451/gene_FIM1_3736/gene_FIM1_536/gene_FIM1_3112/gene_FIM1_1801/gene_FIM1_3707/gene_FIM1_1099/gene_FIM1_3552/gene_FIM1_3423/gene_FIM1_4731/gene_FIM1_266/gene_FIM1_3412/gene_FIM1_2836/gene_FIM1_1336/gene_FIM1_506/gene_FIM1_4767/gene_FIM1_4198/gene_FIM1_2568/gene_FIM1_504/gene_FIM1_995/gene_FIM1_375/gene_FIM1_2200/gene_FIM1_1062/gene_FIM1_2317/gene_FIM1_3220/gene_FIM1_3844/gene_FIM1_2727/gene_FIM1_1757/gene_FIM1_4742/gene_FIM1_4004/gene_FIM1_1080/gene_FIM1_2336/gene_FIM1_2616/gene_FIM1_3541/gene_FIM1_1751/gene_FIM1_5141/gene_FIM1_2520/gene_FIM1_3278/gene_FIM1_3754/gene_FIM1_4060/gene_FIM1_4805/gene_FIM1_1198	n18	hLF_vs_rhFTH	GO_BP	5065	2340	2725	0	0.447595778	FALSE	FALSE
GO:0097659	nucleic acid-templated transcription	178	0.295455073	1.119435603	0.240641711	0.476013896	0.369791335	1313	tags=25%, list=26%, signal=19%	gene_FIM1_3046/gene_FIM1_2754/gene_FIM1_4451/gene_FIM1_3736/gene_FIM1_536/gene_FIM1_3112/gene_FIM1_1801/gene_FIM1_3707/gene_FIM1_1099/gene_FIM1_3552/gene_FIM1_3423/gene_FIM1_4731/gene_FIM1_266/gene_FIM1_3412/gene_FIM1_2836/gene_FIM1_1336/gene_FIM1_506/gene_FIM1_4767/gene_FIM1_4198/gene_FIM1_2568/gene_FIM1_504/gene_FIM1_995/gene_FIM1_375/gene_FIM1_2200/gene_FIM1_1062/gene_FIM1_2317/gene_FIM1_3220/gene_FIM1_3844/gene_FIM1_2727/gene_FIM1_1757/gene_FIM1_4742/gene_FIM1_4004/gene_FIM1_1080/gene_FIM1_2336/gene_FIM1_2616/gene_FIM1_3541/gene_FIM1_1751/gene_FIM1_5141/gene_FIM1_2520/gene_FIM1_3278/gene_FIM1_3754/gene_FIM1_4060/gene_FIM1_4805/gene_FIM1_1198	n18	hLF_vs_rhFTH	GO_BP	5065	2340	2725	0	0.447595778	FALSE	FALSE
GO:0044262	cellular carbohydrate metabolic process	14	0.482903701	1.188003765	0.261075949	0.509004189	0.39541984	1038	tags=36%, list=20%, signal=28%	gene_FIM1_4181/gene_FIM1_874/gene_FIM1_926/gene_FIM1_3253/gene_FIM1_488	n18	hLF_vs_rhFTH	GO_BP	5065	2340	2725	0	0.473933599	FALSE	FALSE
GO:0010468	regulation of gene expression	137	0.302364841	1.116830187	0.26	0.509004189	0.39541984	1018	tags=20%, list=20%, signal=16%	gene_FIM1_3046/gene_FIM1_2754/gene_FIM1_4451/gene_FIM1_3736/gene_FIM1_536/gene_FIM1_3112/gene_FIM1_1099/gene_FIM1_3552/gene_FIM1_3423/gene_FIM1_266/gene_FIM1_3412/gene_FIM1_2836/gene_FIM1_1336/gene_FIM1_4767/gene_FIM1_4198/gene_FIM1_504/gene_FIM1_375/gene_FIM1_2200/gene_FIM1_1062/gene_FIM1_2317/gene_FIM1_3220/gene_FIM1_3844/gene_FIM1_2727/gene_FIM1_1757/gene_FIM1_4927/gene_FIM1_4742/gene_FIM1_1080	n18	hLF_vs_rhFTH	GO_BP	5065	2340	2725	0	0.472400891	FALSE	FALSE
GO:0019222	regulation of metabolic process	143	0.297469657	1.103613911	0.275442478	0.529396535	0.411261632	1018	tags=20%, list=20%, signal=16%	gene_FIM1_3046/gene_FIM1_2754/gene_FIM1_4451/gene_FIM1_3736/gene_FIM1_536/gene_FIM1_3112/gene_FIM1_1099/gene_FIM1_3016/gene_FIM1_3552/gene_FIM1_3423/gene_FIM1_266/gene_FIM1_3412/gene_FIM1_2836/gene_FIM1_1336/gene_FIM1_4767/gene_FIM1_4198/gene_FIM1_504/gene_FIM1_375/gene_FIM1_2200/gene_FIM1_1062/gene_FIM1_2317/gene_FIM1_3220/gene_FIM1_3844/gene_FIM1_2727/gene_FIM1_1757/gene_FIM1_4927/gene_FIM1_4742/gene_FIM1_1080	n18	hLF_vs_rhFTH	GO_BP	5065	2340	2725	0	0.490228471	FALSE	FALSE
GO:0060255	regulation of macromolecule metabolic process	143	0.297469657	1.103613911	0.275442478	0.529396535	0.411261632	1018	tags=20%, list=20%, signal=16%	gene_FIM1_3046/gene_FIM1_2754/gene_FIM1_4451/gene_FIM1_3736/gene_FIM1_536/gene_FIM1_3112/gene_FIM1_1099/gene_FIM1_3016/gene_FIM1_3552/gene_FIM1_3423/gene_FIM1_266/gene_FIM1_3412/gene_FIM1_2836/gene_FIM1_1336/gene_FIM1_4767/gene_FIM1_4198/gene_FIM1_504/gene_FIM1_375/gene_FIM1_2200/gene_FIM1_1062/gene_FIM1_2317/gene_FIM1_3220/gene_FIM1_3844/gene_FIM1_2727/gene_FIM1_1757/gene_FIM1_4927/gene_FIM1_4742/gene_FIM1_1080	n18	hLF_vs_rhFTH	GO_BP	5065	2340	2725	0	0.490228471	FALSE	FALSE
GO:0016192	vesicle-mediated transport	50	0.359376545	1.141765948	0.277486911	0.529570091	0.411396458	705	tags=18%, list=14%, signal=16%	gene_FIM1_2533/gene_FIM1_1870/gene_FIM1_4703/gene_FIM1_4379/gene_FIM1_2720/gene_FIM1_3264/gene_FIM1_2218/gene_FIM1_2029/gene_FIM1_4441	n18	hLF_vs_rhFTH	GO_BP	5065	2340	2725	0	0.492260675	FALSE	FALSE
GO:1901607	alpha-amino acid biosynthetic process	13	-0.420114254	-1.160997364	0.287206266	0.544286001	0.422828511	1383	tags=54%, list=27%, signal=39%	gene_FIM1_4070/gene_FIM1_4428/gene_FIM1_5131/gene_FIM1_793/gene_FIM1_1271/gene_FIM1_4586/gene_FIM1_3131	n18	hLF_vs_rhFTH	GO_BP	5065	2340	2725	0	0.503877144	FALSE	FALSE
GO:0000375	RNA splicing, via transesterification reactions	14	0.46376957	1.140931398	0.295886076	0.545477052	0.423753779	1085	tags=36%, list=21%, signal=28%	gene_FIM1_3735/gene_FIM1_1867/gene_FIM1_3306/gene_FIM1_1977/gene_FIM1_5114	n18	hLF_vs_rhFTH	GO_BP	5065	2340	2725	0	0.511911269	FALSE	FALSE
GO:0000377	RNA splicing, via transesterification reactions with bulged adenosine as nucleophile	14	0.46376957	1.140931398	0.295886076	0.545477052	0.423753779	1085	tags=36%, list=21%, signal=28%	gene_FIM1_3735/gene_FIM1_1867/gene_FIM1_3306/gene_FIM1_1977/gene_FIM1_5114	n18	hLF_vs_rhFTH	GO_BP	5065	2340	2725	0	0.511911269	FALSE	FALSE
GO:0000398	mRNA splicing, via spliceosome	14	0.46376957	1.140931398	0.295886076	0.545477052	0.423753779	1085	tags=36%, list=21%, signal=28%	gene_FIM1_3735/gene_FIM1_1867/gene_FIM1_3306/gene_FIM1_1977/gene_FIM1_5114	n18	hLF_vs_rhFTH	GO_BP	5065	2340	2725	0	0.511911269	FALSE	FALSE
GO:0055085	transmembrane transport	216	0.28512896	1.092517263	0.293193717	0.545477052	0.423753779	866	tags=22%, list=17%, signal=19%	gene_FIM1_2232/gene_FIM1_3457/gene_FIM1_3392/gene_FIM1_3858/gene_FIM1_298/gene_FIM1_2532/gene_FIM1_297/gene_FIM1_1692/gene_FIM1_3216/gene_FIM1_1685/gene_FIM1_1687/gene_FIM1_4319/gene_FIM1_2701/gene_FIM1_5001/gene_FIM1_497/gene_FIM1_4698/gene_FIM1_1695/gene_FIM1_4039/gene_FIM1_1436/gene_FIM1_2664/gene_FIM1_3723/gene_FIM1_3233/gene_FIM1_2447/gene_FIM1_2879/gene_FIM1_4267/gene_FIM1_4566/gene_FIM1_480/gene_FIM1_5169/gene_FIM1_4388/gene_FIM1_704/gene_FIM1_1115/gene_FIM1_295/gene_FIM1_4355/gene_FIM1_3369/gene_FIM1_1623/gene_FIM1_3322/gene_FIM1_1093/gene_FIM1_2577/gene_FIM1_367/gene_FIM1_2303/gene_FIM1_2767/gene_FIM1_2439/gene_FIM1_1279/gene_FIM1_3603/gene_FIM1_4766/gene_FIM1_2345/gene_FIM1_1710/gene_FIM1_185	n18	hLF_vs_rhFTH	GO_BP	5065	2340	2725	0	0.51082611	FALSE	FALSE
GO:0006396	RNA processing	79	0.325058197	1.106769502	0.302045728	0.549358338	0.426768955	1241	tags=32%, list=25%, signal=24%	gene_FIM1_1776/gene_FIM1_4629/gene_FIM1_3735/gene_FIM1_4156/gene_FIM1_522/gene_FIM1_1867/gene_FIM1_3302/gene_FIM1_4049/gene_FIM1_2607/gene_FIM1_3306/gene_FIM1_2757/gene_FIM1_4109/gene_FIM1_1977/gene_FIM1_978/gene_FIM1_4097/gene_FIM1_4824/gene_FIM1_25/gene_FIM1_1542/gene_FIM1_1015/gene_FIM1_5114/gene_FIM1_365/gene_FIM1_3496/gene_FIM1_4874/gene_FIM1_348/gene_FIM1_2699	n18	hLF_vs_rhFTH	GO_BP	5065	2340	2725	0	0.51831911	FALSE	FALSE
GO:0050794	regulation of cellular process	190	0.285337973	1.083298018	0.301705757	0.549358338	0.426768955	955	tags=17%, list=19%, signal=14%	gene_FIM1_3046/gene_FIM1_4839/gene_FIM1_2754/gene_FIM1_3948/gene_FIM1_4451/gene_FIM1_3784/gene_FIM1_3736/gene_FIM1_4127/gene_FIM1_536/gene_FIM1_3112/gene_FIM1_1099/gene_FIM1_3016/gene_FIM1_3552/gene_FIM1_3423/gene_FIM1_266/gene_FIM1_3412/gene_FIM1_2836/gene_FIM1_1336/gene_FIM1_4767/gene_FIM1_4512/gene_FIM1_4198/gene_FIM1_3842/gene_FIM1_504/gene_FIM1_375/gene_FIM1_2200/gene_FIM1_1062/gene_FIM1_2317/gene_FIM1_3220/gene_FIM1_3844/gene_FIM1_2727/gene_FIM1_1757/gene_FIM1_4927	n18	hLF_vs_rhFTH	GO_BP	5065	2340	2725	0	0.517953612	FALSE	FALSE
GO:0006810	transport	313	0.2711708	1.064245546	0.328571429	0.593619048	0.461152882	825	tags=19%, list=16%, signal=17%	gene_FIM1_2533/gene_FIM1_3004/gene_FIM1_2232/gene_FIM1_1870/gene_FIM1_3457/gene_FIM1_3392/gene_FIM1_3858/gene_FIM1_298/gene_FIM1_2532/gene_FIM1_297/gene_FIM1_3148/gene_FIM1_1692/gene_FIM1_3216/gene_FIM1_1685/gene_FIM1_1687/gene_FIM1_4319/gene_FIM1_4703/gene_FIM1_2701/gene_FIM1_5001/gene_FIM1_497/gene_FIM1_4698/gene_FIM1_1695/gene_FIM1_4039/gene_FIM1_1436/gene_FIM1_2664/gene_FIM1_3723/gene_FIM1_3233/gene_FIM1_4379/gene_FIM1_2720/gene_FIM1_2447/gene_FIM1_2879/gene_FIM1_2961/gene_FIM1_4267/gene_FIM1_3264/gene_FIM1_4566/gene_FIM1_480/gene_FIM1_5169/gene_FIM1_4388/gene_FIM1_2218/gene_FIM1_704/gene_FIM1_1115/gene_FIM1_295/gene_FIM1_4355/gene_FIM1_3369/gene_FIM1_2029/gene_FIM1_1623/gene_FIM1_3322/gene_FIM1_3660/gene_FIM1_1093/gene_FIM1_4441/gene_FIM1_2577/gene_FIM1_367/gene_FIM1_2303/gene_FIM1_2767/gene_FIM1_2439/gene_FIM1_1279/gene_FIM1_3603/gene_FIM1_4766/gene_FIM1_2345	n18	hLF_vs_rhFTH	GO_BP	5065	2340	2725	0	0.549956035	FALSE	FALSE
GO:0065007	biological regulation	212	0.27959911	1.06933661	0.331230284	0.594459649	0.461805903	955	tags=17%, list=19%, signal=14%	gene_FIM1_3046/gene_FIM1_3265/gene_FIM1_4839/gene_FIM1_2754/gene_FIM1_3948/gene_FIM1_4451/gene_FIM1_3784/gene_FIM1_3736/gene_FIM1_4127/gene_FIM1_536/gene_FIM1_3112/gene_FIM1_4698/gene_FIM1_1099/gene_FIM1_3016/gene_FIM1_3552/gene_FIM1_3423/gene_FIM1_266/gene_FIM1_3412/gene_FIM1_2836/gene_FIM1_1336/gene_FIM1_4767/gene_FIM1_4512/gene_FIM1_4198/gene_FIM1_2672/gene_FIM1_3842/gene_FIM1_504/gene_FIM1_375/gene_FIM1_2200/gene_FIM1_1062/gene_FIM1_2317/gene_FIM1_3220/gene_FIM1_3844/gene_FIM1_2727/gene_FIM1_1757/gene_FIM1_4927	n18	hLF_vs_rhFTH	GO_BP	5065	2340	2725	0	0.553271224	FALSE	FALSE
GO:0016051	carbohydrate biosynthetic process	12	0.479828154	1.144728427	0.336569579	0.596146118	0.463116036	1038	tags=33%, list=20%, signal=27%	gene_FIM1_874/gene_FIM1_75/gene_FIM1_926/gene_FIM1_488	n18	hLF_vs_rhFTH	GO_BP	5065	2340	2725	0	0.557849376	FALSE	FALSE
GO:0051179	localization	323	0.269635789	1.057609696	0.336410256	0.596146118	0.463116036	825	tags=19%, list=16%, signal=17%	gene_FIM1_2533/gene_FIM1_3004/gene_FIM1_2232/gene_FIM1_1870/gene_FIM1_3457/gene_FIM1_3392/gene_FIM1_3858/gene_FIM1_581/gene_FIM1_298/gene_FIM1_2532/gene_FIM1_297/gene_FIM1_3148/gene_FIM1_1692/gene_FIM1_3216/gene_FIM1_1685/gene_FIM1_1687/gene_FIM1_4319/gene_FIM1_4703/gene_FIM1_2701/gene_FIM1_5001/gene_FIM1_497/gene_FIM1_4698/gene_FIM1_1695/gene_FIM1_4039/gene_FIM1_1436/gene_FIM1_2664/gene_FIM1_3723/gene_FIM1_3233/gene_FIM1_4379/gene_FIM1_2720/gene_FIM1_2447/gene_FIM1_2879/gene_FIM1_2961/gene_FIM1_4267/gene_FIM1_3264/gene_FIM1_4566/gene_FIM1_480/gene_FIM1_5169/gene_FIM1_4388/gene_FIM1_2218/gene_FIM1_704/gene_FIM1_1115/gene_FIM1_295/gene_FIM1_4355/gene_FIM1_3369/gene_FIM1_2029/gene_FIM1_1623/gene_FIM1_3322/gene_FIM1_3660/gene_FIM1_1093/gene_FIM1_4441/gene_FIM1_2577/gene_FIM1_367/gene_FIM1_2303/gene_FIM1_2767/gene_FIM1_2439/gene_FIM1_1279/gene_FIM1_3603/gene_FIM1_4766/gene_FIM1_2345	n18	hLF_vs_rhFTH	GO_BP	5065	2340	2725	0	0.557811966	FALSE	FALSE
GO:0044255	cellular lipid metabolic process	35	0.367713407	1.091016808	0.340108401	0.598502446	0.46494655	366	tags=17%, list=7%, signal=16%	gene_FIM1_1327/gene_FIM1_3340/gene_FIM1_85/gene_FIM1_1894/gene_FIM1_888/gene_FIM1_364	n18	hLF_vs_rhFTH	GO_BP	5065	2340	2725	0	0.562571844	FALSE	FALSE
GO:0051234	establishment of localization	316	0.26748566	1.048771509	0.350409836	0.612652036	0.475938657	825	tags=19%, list=16%, signal=17%	gene_FIM1_2533/gene_FIM1_3004/gene_FIM1_2232/gene_FIM1_1870/gene_FIM1_3457/gene_FIM1_3392/gene_FIM1_3858/gene_FIM1_298/gene_FIM1_2532/gene_FIM1_297/gene_FIM1_3148/gene_FIM1_1692/gene_FIM1_3216/gene_FIM1_1685/gene_FIM1_1687/gene_FIM1_4319/gene_FIM1_4703/gene_FIM1_2701/gene_FIM1_5001/gene_FIM1_497/gene_FIM1_4698/gene_FIM1_1695/gene_FIM1_4039/gene_FIM1_1436/gene_FIM1_2664/gene_FIM1_3723/gene_FIM1_3233/gene_FIM1_4379/gene_FIM1_2720/gene_FIM1_2447/gene_FIM1_2879/gene_FIM1_2961/gene_FIM1_4267/gene_FIM1_3264/gene_FIM1_4566/gene_FIM1_480/gene_FIM1_5169/gene_FIM1_4388/gene_FIM1_2218/gene_FIM1_704/gene_FIM1_1115/gene_FIM1_295/gene_FIM1_4355/gene_FIM1_3369/gene_FIM1_2029/gene_FIM1_1623/gene_FIM1_3322/gene_FIM1_3660/gene_FIM1_1093/gene_FIM1_4441/gene_FIM1_2577/gene_FIM1_367/gene_FIM1_2303/gene_FIM1_2767/gene_FIM1_2439/gene_FIM1_1279/gene_FIM1_3603/gene_FIM1_4766/gene_FIM1_2345	n18	hLF_vs_rhFTH	GO_BP	5065	2340	2725	0	0.57264492	FALSE	FALSE
GO:0048193	Golgi vesicle transport	12	0.472184028	1.126491797	0.354368932	0.61535205	0.478036163	459	tags=25%, list=9%, signal=23%	gene_FIM1_4379/gene_FIM1_2720/gene_FIM1_3264	n18	hLF_vs_rhFTH	GO_BP	5065	2340	2725	0	0.577134339	FALSE	FALSE
GO:0006457	protein folding	17	0.423519447	1.090112665	0.356495468	0.61535205	0.478036163	372	tags=18%, list=7%, signal=16%	gene_FIM1_1526/gene_FIM1_1641/gene_FIM1_2597	n18	hLF_vs_rhFTH	GO_BP	5065	2340	2725	0	0.578922044	FALSE	FALSE
GO:0006886	intracellular protein transport	44	0.343472225	1.068270774	0.360052562	0.617558509	0.47975025	705	tags=20%, list=14%, signal=18%	gene_FIM1_3004/gene_FIM1_3392/gene_FIM1_4703/gene_FIM1_4379/gene_FIM1_2720/gene_FIM1_2961/gene_FIM1_2218/gene_FIM1_2029/gene_FIM1_4441	n18	hLF_vs_rhFTH	GO_BP	5065	2340	2725	0	0.582136678	FALSE	FALSE
GO:0050789	regulation of biological process	195	0.274959049	1.048055917	0.373276776	0.636213876	0.49424267	955	tags=16%, list=19%, signal=14%	gene_FIM1_3046/gene_FIM1_4839/gene_FIM1_2754/gene_FIM1_3948/gene_FIM1_4451/gene_FIM1_3784/gene_FIM1_3736/gene_FIM1_4127/gene_FIM1_536/gene_FIM1_3112/gene_FIM1_1099/gene_FIM1_3016/gene_FIM1_3552/gene_FIM1_3423/gene_FIM1_266/gene_FIM1_3412/gene_FIM1_2836/gene_FIM1_1336/gene_FIM1_4767/gene_FIM1_4512/gene_FIM1_4198/gene_FIM1_3842/gene_FIM1_504/gene_FIM1_375/gene_FIM1_2200/gene_FIM1_1062/gene_FIM1_2317/gene_FIM1_3220/gene_FIM1_3844/gene_FIM1_2727/gene_FIM1_1757/gene_FIM1_4927	n18	hLF_vs_rhFTH	GO_BP	5065	2340	2725	0	0.59991961	FALSE	FALSE
GO:0051641	cellular localization	66	0.320197678	1.060248516	0.377192982	0.638870614	0.496306556	705	tags=18%, list=14%, signal=16%	gene_FIM1_3004/gene_FIM1_3392/gene_FIM1_581/gene_FIM1_4703/gene_FIM1_4698/gene_FIM1_4379/gene_FIM1_2720/gene_FIM1_2961/gene_FIM1_2218/gene_FIM1_2029/gene_FIM1_3660/gene_FIM1_4441	n18	hLF_vs_rhFTH	GO_BP	5065	2340	2725	0	0.603597558	FALSE	FALSE
GO:0006605	protein targeting	12	0.461187017	1.100256173	0.383495146	0.645510463	0.501464721	45	tags=17%, list=1%, signal=17%	gene_FIM1_3004/gene_FIM1_3392	n18	hLF_vs_rhFTH	GO_BP	5065	2340	2725	0	0.612241369	FALSE	FALSE
GO:0007059	chromosome segregation	13	0.439134754	1.069146624	0.39095315	0.649989593	0.504944334	1443	tags=46%, list=28%, signal=33%	gene_FIM1_765/gene_FIM1_4447/gene_FIM1_3897/gene_FIM1_1341/gene_FIM1_873/gene_FIM1_5044	n18	hLF_vs_rhFTH	GO_BP	5065	2340	2725	0	0.618819519	FALSE	FALSE
GO:0044283	small molecule biosynthetic process	43	0.337120739	1.047214811	0.390563565	0.649989593	0.504944334	624	tags=14%, list=12%, signal=12%	gene_FIM1_4688/gene_FIM1_1486/gene_FIM1_3360/gene_FIM1_3011/gene_FIM1_75/gene_FIM1_4466	n18	hLF_vs_rhFTH	GO_BP	5065	2340	2725	0	0.61844285	FALSE	FALSE
GO:0042592	homeostatic process	12	0.453828555	1.082701054	0.399676375	0.66044084	0.513063383	267	tags=17%, list=5%, signal=16%	gene_FIM1_3265/gene_FIM1_4698	n18	hLF_vs_rhFTH	GO_BP	5065	2340	2725	0	0.626789671	FALSE	FALSE
GO:0072594	establishment of protein localization to organelle	14	0.431862425	1.062435813	0.40664557	0.661977763	0.514257341	45	tags=14%, list=1%, signal=14%	gene_FIM1_3004/gene_FIM1_3392	n18	hLF_vs_rhFTH	GO_BP	5065	2340	2725	0	0.631888487	FALSE	FALSE
GO:0009451	RNA modification	21	0.392754417	1.056498206	0.404591105	0.661977763	0.514257341	1507	tags=48%, list=30%, signal=34%	gene_FIM1_4041/gene_FIM1_3302/gene_FIM1_4049/gene_FIM1_1877/gene_FIM1_4756/gene_FIM1_365/gene_FIM1_3496/gene_FIM1_4013/gene_FIM1_3809/gene_FIM1_4328	n18	hLF_vs_rhFTH	GO_BP	5065	2340	2725	0	0.629415376	FALSE	FALSE
GO:0006468	protein phosphorylation	95	0.298080894	1.038224448	0.410225922	0.661977763	0.514257341	773	tags=17%, list=15%, signal=15%	gene_FIM1_1065/gene_FIM1_3520/gene_FIM1_2113/gene_FIM1_3157/gene_FIM1_1225/gene_FIM1_1411/gene_FIM1_785/gene_FIM1_3016/gene_FIM1_3841/gene_FIM1_3907/gene_FIM1_2330/gene_FIM1_2051/gene_FIM1_1860/gene_FIM1_198/gene_FIM1_3351/gene_FIM1_2872	n18	hLF_vs_rhFTH	GO_BP	5065	2340	2725	0	0.636717096	FALSE	FALSE
GO:0006508	proteolysis	64	-0.246151586	-1.021633396	0.410377358	0.661977763	0.514257341	602	tags=17%, list=12%, signal=15%	gene_FIM1_4396/gene_FIM1_4811/gene_FIM1_868/gene_FIM1_1285/gene_FIM1_1467/gene_FIM1_2890/gene_FIM1_1117/gene_FIM1_1520/gene_FIM1_312/gene_FIM1_3855/gene_FIM1_345	n18	hLF_vs_rhFTH	GO_BP	5065	2340	2725	0	0.636717096	FALSE	FALSE
GO:0016311	dephosphorylation	11	0.459948418	1.064783289	0.412828947	0.661991981	0.514268387	1110	tags=27%, list=22%, signal=21%	gene_FIM1_1674/gene_FIM1_2863/gene_FIM1_3173	n18	hLF_vs_rhFTH	GO_BP	5065	2340	2725	0	0.639304964	FALSE	FALSE
GO:0043412	macromolecule modification	186	0.271326585	1.028477133	0.419700214	0.665138936	0.516713098	773	tags=17%, list=15%, signal=15%	gene_FIM1_1065/gene_FIM1_3520/gene_FIM1_2113/gene_FIM1_3157/gene_FIM1_1225/gene_FIM1_3340/gene_FIM1_4041/gene_FIM1_1411/gene_FIM1_785/gene_FIM1_880/gene_FIM1_1931/gene_FIM1_3016/gene_FIM1_1674/gene_FIM1_888/gene_FIM1_364/gene_FIM1_1594/gene_FIM1_3841/gene_FIM1_3907/gene_FIM1_2330/gene_FIM1_3302/gene_FIM1_2051/gene_FIM1_1514/gene_FIM1_4049/gene_FIM1_2353/gene_FIM1_1864/gene_FIM1_1860/gene_FIM1_3774/gene_FIM1_1877/gene_FIM1_198/gene_FIM1_4756/gene_FIM1_3351/gene_FIM1_2872	n18	hLF_vs_rhFTH	GO_BP	5065	2340	2725	0	0.646021575	FALSE	FALSE
GO:0016310	phosphorylation	105	0.290166212	1.025139479	0.417647059	0.665138936	0.516713098	773	tags=16%, list=15%, signal=14%	gene_FIM1_1065/gene_FIM1_3520/gene_FIM1_2113/gene_FIM1_3157/gene_FIM1_1225/gene_FIM1_1411/gene_FIM1_785/gene_FIM1_3016/gene_FIM1_3841/gene_FIM1_3907/gene_FIM1_75/gene_FIM1_2330/gene_FIM1_2051/gene_FIM1_1860/gene_FIM1_198/gene_FIM1_3351/gene_FIM1_2872	n18	hLF_vs_rhFTH	GO_BP	5065	2340	2725	0	0.643811488	FALSE	FALSE
GO:0051649	establishment of localization in cell	58	0.317995747	1.035667598	0.422929936	0.666360539	0.517662101	705	tags=19%, list=14%, signal=17%	gene_FIM1_3004/gene_FIM1_3392/gene_FIM1_4703/gene_FIM1_4698/gene_FIM1_4379/gene_FIM1_2720/gene_FIM1_2961/gene_FIM1_2218/gene_FIM1_2029/gene_FIM1_3660/gene_FIM1_4441	n18	hLF_vs_rhFTH	GO_BP	5065	2340	2725	0	0.65001176	FALSE	FALSE
GO:0019362	pyridine nucleotide metabolic process	10	0.456140426	1.030383325	0.438943894	0.680640539	0.528755517	471	tags=30%, list=9%, signal=27%	gene_FIM1_5004/gene_FIM1_1672/gene_FIM1_75	n18	hLF_vs_rhFTH	GO_BP	5065	2340	2725	0	0.660927333	FALSE	FALSE
GO:0046496	nicotinamide nucleotide metabolic process	10	0.456140426	1.030383325	0.438943894	0.680640539	0.528755517	471	tags=30%, list=9%, signal=27%	gene_FIM1_5004/gene_FIM1_1672/gene_FIM1_75	n18	hLF_vs_rhFTH	GO_BP	5065	2340	2725	0	0.660927333	FALSE	FALSE
GO:0008380	RNA splicing	19	0.388944711	1.023960888	0.439528024	0.680640539	0.528755517	775	tags=26%, list=15%, signal=22%	gene_FIM1_3735/gene_FIM1_1867/gene_FIM1_3306/gene_FIM1_4109/gene_FIM1_1977	n18	hLF_vs_rhFTH	GO_BP	5065	2340	2725	0	0.66156266	FALSE	FALSE
GO:0006464	cellular protein modification process	161	0.269479525	1.012503773	0.44924406	0.681623824	0.529519382	773	tags=17%, list=15%, signal=15%	gene_FIM1_1065/gene_FIM1_3520/gene_FIM1_2113/gene_FIM1_3157/gene_FIM1_1225/gene_FIM1_3340/gene_FIM1_1411/gene_FIM1_785/gene_FIM1_880/gene_FIM1_1931/gene_FIM1_3016/gene_FIM1_1674/gene_FIM1_888/gene_FIM1_364/gene_FIM1_1594/gene_FIM1_3841/gene_FIM1_3907/gene_FIM1_2330/gene_FIM1_2051/gene_FIM1_1514/gene_FIM1_2353/gene_FIM1_1864/gene_FIM1_1860/gene_FIM1_3774/gene_FIM1_198/gene_FIM1_3351/gene_FIM1_2872	n18	hLF_vs_rhFTH	GO_BP	5065	2340	2725	0	0.673156718	FALSE	FALSE
GO:0033365	protein localization to organelle	17	0.393203589	1.012081535	0.454682779	0.681623824	0.529519382	45	tags=12%, list=1%, signal=12%	gene_FIM1_3004/gene_FIM1_3392	n18	hLF_vs_rhFTH	GO_BP	5065	2340	2725	0	0.67762187	FALSE	FALSE
GO:0006497	protein lipidation	12	0.418182366	0.997659761	0.485436893	0.681623824	0.529519382	629	tags=25%, list=12%, signal=22%	gene_FIM1_3340/gene_FIM1_364/gene_FIM1_1864	n18	hLF_vs_rhFTH	GO_BP	5065	2340	2725	0	0.701664453	FALSE	FALSE
GO:0006505	GPI anchor metabolic process	12	0.418182366	0.997659761	0.485436893	0.681623824	0.529519382	629	tags=25%, list=12%, signal=22%	gene_FIM1_3340/gene_FIM1_364/gene_FIM1_1864	n18	hLF_vs_rhFTH	GO_BP	5065	2340	2725	0	0.701664453	FALSE	FALSE
GO:0006506	GPI anchor biosynthetic process	12	0.418182366	0.997659761	0.485436893	0.681623824	0.529519382	629	tags=25%, list=12%, signal=22%	gene_FIM1_3340/gene_FIM1_364/gene_FIM1_1864	n18	hLF_vs_rhFTH	GO_BP	5065	2340	2725	0	0.701664453	FALSE	FALSE
GO:0006661	phosphatidylinositol biosynthetic process	12	0.418182366	0.997659761	0.485436893	0.681623824	0.529519382	629	tags=25%, list=12%, signal=22%	gene_FIM1_3340/gene_FIM1_364/gene_FIM1_1864	n18	hLF_vs_rhFTH	GO_BP	5065	2340	2725	0	0.701664453	FALSE	FALSE
GO:0006664	glycolipid metabolic process	12	0.418182366	0.997659761	0.485436893	0.681623824	0.529519382	629	tags=25%, list=12%, signal=22%	gene_FIM1_3340/gene_FIM1_364/gene_FIM1_1864	n18	hLF_vs_rhFTH	GO_BP	5065	2340	2725	0	0.701664453	FALSE	FALSE
GO:0009247	glycolipid biosynthetic process	12	0.418182366	0.997659761	0.485436893	0.681623824	0.529519382	629	tags=25%, list=12%, signal=22%	gene_FIM1_3340/gene_FIM1_364/gene_FIM1_1864	n18	hLF_vs_rhFTH	GO_BP	5065	2340	2725	0	0.701664453	FALSE	FALSE
GO:0042157	lipoprotein metabolic process	12	0.418182366	0.997659761	0.485436893	0.681623824	0.529519382	629	tags=25%, list=12%, signal=22%	gene_FIM1_3340/gene_FIM1_364/gene_FIM1_1864	n18	hLF_vs_rhFTH	GO_BP	5065	2340	2725	0	0.701664453	FALSE	FALSE
GO:0042158	lipoprotein biosynthetic process	12	0.418182366	0.997659761	0.485436893	0.681623824	0.529519382	629	tags=25%, list=12%, signal=22%	gene_FIM1_3340/gene_FIM1_364/gene_FIM1_1864	n18	hLF_vs_rhFTH	GO_BP	5065	2340	2725	0	0.701664453	FALSE	FALSE
GO:0046467	membrane lipid biosynthetic process	12	0.418182366	0.997659761	0.485436893	0.681623824	0.529519382	629	tags=25%, list=12%, signal=22%	gene_FIM1_3340/gene_FIM1_364/gene_FIM1_1864	n18	hLF_vs_rhFTH	GO_BP	5065	2340	2725	0	0.701664453	FALSE	FALSE
GO:1903509	liposaccharide metabolic process	12	0.418182366	0.997659761	0.485436893	0.681623824	0.529519382	629	tags=25%, list=12%, signal=22%	gene_FIM1_3340/gene_FIM1_364/gene_FIM1_1864	n18	hLF_vs_rhFTH	GO_BP	5065	2340	2725	0	0.701664453	FALSE	FALSE
GO:0015031	protein transport	49	0.314098851	0.994144905	0.476377953	0.681623824	0.529519382	705	tags=18%, list=14%, signal=16%	gene_FIM1_3004/gene_FIM1_3392/gene_FIM1_4703/gene_FIM1_4379/gene_FIM1_2720/gene_FIM1_2961/gene_FIM1_2218/gene_FIM1_2029/gene_FIM1_4441	n18	hLF_vs_rhFTH	GO_BP	5065	2340	2725	0	0.69796899	FALSE	FALSE
GO:0015833	peptide transport	49	0.314098851	0.994144905	0.476377953	0.681623824	0.529519382	705	tags=18%, list=14%, signal=16%	gene_FIM1_3004/gene_FIM1_3392/gene_FIM1_4703/gene_FIM1_4379/gene_FIM1_2720/gene_FIM1_2961/gene_FIM1_2218/gene_FIM1_2029/gene_FIM1_4441	n18	hLF_vs_rhFTH	GO_BP	5065	2340	2725	0	0.69796899	FALSE	FALSE
GO:0034637	cellular carbohydrate biosynthetic process	10	0.439739946	0.993336004	0.485148515	0.681623824	0.529519382	1038	tags=30%, list=20%, signal=24%	gene_FIM1_874/gene_FIM1_926/gene_FIM1_488	n18	hLF_vs_rhFTH	GO_BP	5065	2340	2725	0	0.701664453	FALSE	FALSE
GO:0044270	cellular nitrogen compound catabolic process	16	-0.333322938	-0.980848946	0.479651163	0.681623824	0.529519382	767	tags=62%, list=15%, signal=53%	gene_FIM1_1492/gene_FIM1_4077/gene_FIM1_3309/gene_FIM1_2939/gene_FIM1_2268/gene_FIM1_4702/gene_FIM1_2643/gene_FIM1_3414/gene_FIM1_2970/gene_FIM1_23	n18	hLF_vs_rhFTH	GO_BP	5065	2340	2725	0	0.699748603	FALSE	FALSE
GO:0046700	heterocycle catabolic process	16	-0.333322938	-0.980848946	0.479651163	0.681623824	0.529519382	767	tags=62%, list=15%, signal=53%	gene_FIM1_1492/gene_FIM1_4077/gene_FIM1_3309/gene_FIM1_2939/gene_FIM1_2268/gene_FIM1_4702/gene_FIM1_2643/gene_FIM1_3414/gene_FIM1_2970/gene_FIM1_23	n18	hLF_vs_rhFTH	GO_BP	5065	2340	2725	0	0.699748603	FALSE	FALSE
GO:1901361	organic cyclic compound catabolic process	16	-0.333322938	-0.980848946	0.479651163	0.681623824	0.529519382	767	tags=62%, list=15%, signal=53%	gene_FIM1_1492/gene_FIM1_4077/gene_FIM1_3309/gene_FIM1_2939/gene_FIM1_2268/gene_FIM1_4702/gene_FIM1_2643/gene_FIM1_3414/gene_FIM1_2970/gene_FIM1_23	n18	hLF_vs_rhFTH	GO_BP	5065	2340	2725	0	0.699748603	FALSE	FALSE
GO:0036211	protein modification process	165	0.262035464	0.9850182	0.504885993	0.683892912	0.531282122	773	tags=16%, list=15%, signal=14%	gene_FIM1_1065/gene_FIM1_3520/gene_FIM1_2113/gene_FIM1_3157/gene_FIM1_1225/gene_FIM1_3340/gene_FIM1_1411/gene_FIM1_785/gene_FIM1_880/gene_FIM1_1931/gene_FIM1_3016/gene_FIM1_1674/gene_FIM1_888/gene_FIM1_364/gene_FIM1_1594/gene_FIM1_3841/gene_FIM1_3907/gene_FIM1_2330/gene_FIM1_2051/gene_FIM1_1514/gene_FIM1_2353/gene_FIM1_1864/gene_FIM1_1860/gene_FIM1_3774/gene_FIM1_198/gene_FIM1_3351/gene_FIM1_2872	n18	hLF_vs_rhFTH	GO_BP	5065	2340	2725	0	0.716391876	FALSE	FALSE
GO:0001522	pseudouridine synthesis	10	0.435322446	0.983357238	0.5	0.683892912	0.531282122	745	tags=30%, list=15%, signal=26%	gene_FIM1_4041/gene_FIM1_1877/gene_FIM1_4756	n18	hLF_vs_rhFTH	GO_BP	5065	2340	2725	0	0.713610917	FALSE	FALSE
GO:0034470	ncRNA processing	42	0.317902737	0.982260048	0.49669749	0.683892912	0.531282122	1241	tags=36%, list=25%, signal=27%	gene_FIM1_4156/gene_FIM1_3302/gene_FIM1_4049/gene_FIM1_2607/gene_FIM1_2757/gene_FIM1_4109/gene_FIM1_978/gene_FIM1_4097/gene_FIM1_25/gene_FIM1_1542/gene_FIM1_1015/gene_FIM1_365/gene_FIM1_3496/gene_FIM1_348/gene_FIM1_2699	n18	hLF_vs_rhFTH	GO_BP	5065	2340	2725	0	0.712436686	FALSE	FALSE
GO:0042886	amide transport	50	0.308958615	0.981584443	0.501308901	0.683892912	0.531282122	705	tags=18%, list=14%, signal=16%	gene_FIM1_3004/gene_FIM1_3392/gene_FIM1_4703/gene_FIM1_4379/gene_FIM1_2720/gene_FIM1_2961/gene_FIM1_2218/gene_FIM1_2029/gene_FIM1_4441	n18	hLF_vs_rhFTH	GO_BP	5065	2340	2725	0	0.715228753	FALSE	FALSE
GO:0046907	intracellular transport	56	0.302037324	0.976091501	0.507772021	0.683892912	0.531282122	705	tags=18%, list=14%, signal=16%	gene_FIM1_3004/gene_FIM1_3392/gene_FIM1_4703/gene_FIM1_4379/gene_FIM1_2720/gene_FIM1_2961/gene_FIM1_2218/gene_FIM1_2029/gene_FIM1_3660/gene_FIM1_4441	n18	hLF_vs_rhFTH	GO_BP	5065	2340	2725	0	0.717920996	FALSE	FALSE
GO:0005975	carbohydrate metabolic process	69	0.28974451	0.968685628	0.527160494	0.683892912	0.531282122	1038	tags=28%, list=20%, signal=22%	gene_FIM1_2590/gene_FIM1_4850/gene_FIM1_4181/gene_FIM1_874/gene_FIM1_75/gene_FIM1_1188/gene_FIM1_2437/gene_FIM1_2335/gene_FIM1_1711/gene_FIM1_1189/gene_FIM1_4280/gene_FIM1_926/gene_FIM1_4463/gene_FIM1_1980/gene_FIM1_807/gene_FIM1_4856/gene_FIM1_3253/gene_FIM1_3879/gene_FIM1_488	n18	hLF_vs_rhFTH	GO_BP	5065	2340	2725	0	0.732889498	FALSE	FALSE
GO:0071705	nitrogen compound transport	56	0.299704589	0.968552822	0.519430052	0.683892912	0.531282122	705	tags=18%, list=14%, signal=16%	gene_FIM1_3004/gene_FIM1_3392/gene_FIM1_4703/gene_FIM1_4379/gene_FIM1_2720/gene_FIM1_2961/gene_FIM1_2218/gene_FIM1_2029/gene_FIM1_1623/gene_FIM1_4441	n18	hLF_vs_rhFTH	GO_BP	5065	2340	2725	0	0.726970882	FALSE	FALSE
GO:0072524	pyridine-containing compound metabolic process	11	0.415998303	0.963038513	0.527960526	0.683892912	0.531282122	471	tags=27%, list=9%, signal=25%	gene_FIM1_5004/gene_FIM1_1672/gene_FIM1_75	n18	hLF_vs_rhFTH	GO_BP	5065	2340	2725	0	0.733303371	FALSE	FALSE
GO:0006082	organic acid metabolic process	84	-0.222358195	-0.961870772	0.547619048	0.683892912	0.531282122	1570	tags=45%, list=31%, signal=32%	gene_FIM1_4053/gene_FIM1_3807/gene_FIM1_4810/gene_FIM1_4162/gene_FIM1_1209/gene_FIM1_3200/gene_FIM1_4070/gene_FIM1_2332/gene_FIM1_4428/gene_FIM1_148/gene_FIM1_2257/gene_FIM1_212/gene_FIM1_5131/gene_FIM1_5116/gene_FIM1_1973/gene_FIM1_4484/gene_FIM1_793/gene_FIM1_1348/gene_FIM1_3915/gene_FIM1_3359/gene_FIM1_2576/gene_FIM1_1271/gene_FIM1_2018/gene_FIM1_2652/gene_FIM1_3113/gene_FIM1_1212/gene_FIM1_2418/gene_FIM1_2947/gene_FIM1_318/gene_FIM1_5186/gene_FIM1_4880/gene_FIM1_1868/gene_FIM1_1911/gene_FIM1_4586/gene_FIM1_3131/gene_FIM1_406/gene_FIM1_3599/gene_FIM1_3993	n18	hLF_vs_rhFTH	GO_BP	5065	2340	2725	0	0.744465538	FALSE	FALSE
GO:0019752	carboxylic acid metabolic process	84	-0.222358195	-0.961870772	0.547619048	0.683892912	0.531282122	1570	tags=45%, list=31%, signal=32%	gene_FIM1_4053/gene_FIM1_3807/gene_FIM1_4810/gene_FIM1_4162/gene_FIM1_1209/gene_FIM1_3200/gene_FIM1_4070/gene_FIM1_2332/gene_FIM1_4428/gene_FIM1_148/gene_FIM1_2257/gene_FIM1_212/gene_FIM1_5131/gene_FIM1_5116/gene_FIM1_1973/gene_FIM1_4484/gene_FIM1_793/gene_FIM1_1348/gene_FIM1_3915/gene_FIM1_3359/gene_FIM1_2576/gene_FIM1_1271/gene_FIM1_2018/gene_FIM1_2652/gene_FIM1_3113/gene_FIM1_1212/gene_FIM1_2418/gene_FIM1_2947/gene_FIM1_318/gene_FIM1_5186/gene_FIM1_4880/gene_FIM1_1868/gene_FIM1_1911/gene_FIM1_4586/gene_FIM1_3131/gene_FIM1_406/gene_FIM1_3599/gene_FIM1_3993	n18	hLF_vs_rhFTH	GO_BP	5065	2340	2725	0	0.744465538	FALSE	FALSE
GO:0043436	oxoacid metabolic process	84	-0.222358195	-0.961870772	0.547619048	0.683892912	0.531282122	1570	tags=45%, list=31%, signal=32%	gene_FIM1_4053/gene_FIM1_3807/gene_FIM1_4810/gene_FIM1_4162/gene_FIM1_1209/gene_FIM1_3200/gene_FIM1_4070/gene_FIM1_2332/gene_FIM1_4428/gene_FIM1_148/gene_FIM1_2257/gene_FIM1_212/gene_FIM1_5131/gene_FIM1_5116/gene_FIM1_1973/gene_FIM1_4484/gene_FIM1_793/gene_FIM1_1348/gene_FIM1_3915/gene_FIM1_3359/gene_FIM1_2576/gene_FIM1_1271/gene_FIM1_2018/gene_FIM1_2652/gene_FIM1_3113/gene_FIM1_1212/gene_FIM1_2418/gene_FIM1_2947/gene_FIM1_318/gene_FIM1_5186/gene_FIM1_4880/gene_FIM1_1868/gene_FIM1_1911/gene_FIM1_4586/gene_FIM1_3131/gene_FIM1_406/gene_FIM1_3599/gene_FIM1_3993	n18	hLF_vs_rhFTH	GO_BP	5065	2340	2725	0	0.744465538	FALSE	FALSE
GO:0006643	membrane lipid metabolic process	13	0.395047441	0.961808724	0.531502423	0.683892912	0.531282122	629	tags=23%, list=12%, signal=20%	gene_FIM1_3340/gene_FIM1_364/gene_FIM1_1864	n18	hLF_vs_rhFTH	GO_BP	5065	2340	2725	0	0.735551928	FALSE	FALSE
GO:0045017	glycerolipid biosynthetic process	13	0.394520108	0.960524846	0.533117932	0.683892912	0.531282122	629	tags=23%, list=12%, signal=20%	gene_FIM1_3340/gene_FIM1_364/gene_FIM1_1864	n18	hLF_vs_rhFTH	GO_BP	5065	2340	2725	0	0.736649067	FALSE	FALSE
GO:0046474	glycerophospholipid biosynthetic process	13	0.394520108	0.960524846	0.533117932	0.683892912	0.531282122	629	tags=23%, list=12%, signal=20%	gene_FIM1_3340/gene_FIM1_364/gene_FIM1_1864	n18	hLF_vs_rhFTH	GO_BP	5065	2340	2725	0	0.736649067	FALSE	FALSE
GO:0006733	oxidoreduction coenzyme metabolic process	11	0.41442134	0.959387834	0.53125	0.683892912	0.531282122	471	tags=27%, list=9%, signal=25%	gene_FIM1_5004/gene_FIM1_1672/gene_FIM1_75	n18	hLF_vs_rhFTH	GO_BP	5065	2340	2725	0	0.735551928	FALSE	FALSE
GO:0034613	cellular protein localization	50	0.298077918	0.947015664	0.539267016	0.683892912	0.531282122	705	tags=18%, list=14%, signal=16%	gene_FIM1_3004/gene_FIM1_3392/gene_FIM1_4703/gene_FIM1_4379/gene_FIM1_2720/gene_FIM1_2961/gene_FIM1_2218/gene_FIM1_2029/gene_FIM1_4441	n18	hLF_vs_rhFTH	GO_BP	5065	2340	2725	0	0.739633543	FALSE	FALSE
GO:0070727	cellular macromolecule localization	50	0.298077918	0.947015664	0.539267016	0.683892912	0.531282122	705	tags=18%, list=14%, signal=16%	gene_FIM1_3004/gene_FIM1_3392/gene_FIM1_4703/gene_FIM1_4379/gene_FIM1_2720/gene_FIM1_2961/gene_FIM1_2218/gene_FIM1_2029/gene_FIM1_4441	n18	hLF_vs_rhFTH	GO_BP	5065	2340	2725	0	0.739633543	FALSE	FALSE
GO:0016579	protein deubiquitination	14	-0.327104691	-0.938305481	0.518918919	0.683892912	0.531282122	443	tags=21%, list=9%, signal=20%	gene_FIM1_1285/gene_FIM1_1467/gene_FIM1_312	n18	hLF_vs_rhFTH	GO_BP	5065	2340	2725	0	0.726628998	FALSE	FALSE
GO:0070646	protein modification by small protein removal	14	-0.327104691	-0.938305481	0.518918919	0.683892912	0.531282122	443	tags=21%, list=9%, signal=20%	gene_FIM1_1285/gene_FIM1_1467/gene_FIM1_312	n18	hLF_vs_rhFTH	GO_BP	5065	2340	2725	0	0.726628998	FALSE	FALSE
GO:0072657	protein localization to membrane	11	-0.361422314	-0.931396291	0.545685279	0.683892912	0.531282122	1313	tags=64%, list=26%, signal=47%	gene_FIM1_30/gene_FIM1_3239/gene_FIM1_2646/gene_FIM1_60/gene_FIM1_2618/gene_FIM1_1574/gene_FIM1_2117	n18	hLF_vs_rhFTH	GO_BP	5065	2340	2725	0	0.743807146	FALSE	FALSE
GO:0090150	establishment of protein localization to membrane	11	-0.361422314	-0.931396291	0.545685279	0.683892912	0.531282122	1313	tags=64%, list=26%, signal=47%	gene_FIM1_30/gene_FIM1_3239/gene_FIM1_2646/gene_FIM1_60/gene_FIM1_2618/gene_FIM1_1574/gene_FIM1_2117	n18	hLF_vs_rhFTH	GO_BP	5065	2340	2725	0	0.743807146	FALSE	FALSE
GO:0006511	ubiquitin-dependent protein catabolic process	15	-0.317899761	-0.921336112	0.541076487	0.683892912	0.531282122	1224	tags=47%, list=24%, signal=35%	gene_FIM1_2483/gene_FIM1_3242/gene_FIM1_3791/gene_FIM1_3556/gene_FIM1_866/gene_FIM1_868/gene_FIM1_2890	n18	hLF_vs_rhFTH	GO_BP	5065	2340	2725	0	0.740869752	FALSE	FALSE
GO:0019941	modification-dependent protein catabolic process	15	-0.317899761	-0.921336112	0.541076487	0.683892912	0.531282122	1224	tags=47%, list=24%, signal=35%	gene_FIM1_2483/gene_FIM1_3242/gene_FIM1_3791/gene_FIM1_3556/gene_FIM1_866/gene_FIM1_868/gene_FIM1_2890	n18	hLF_vs_rhFTH	GO_BP	5065	2340	2725	0	0.740869752	FALSE	FALSE
GO:0043632	modification-dependent macromolecule catabolic process	15	-0.317899761	-0.921336112	0.541076487	0.683892912	0.531282122	1224	tags=47%, list=24%, signal=35%	gene_FIM1_2483/gene_FIM1_3242/gene_FIM1_3791/gene_FIM1_3556/gene_FIM1_866/gene_FIM1_868/gene_FIM1_2890	n18	hLF_vs_rhFTH	GO_BP	5065	2340	2725	0	0.740869752	FALSE	FALSE
GO:0008033	tRNA processing	19	0.354793625	0.934052539	0.557522124	0.693066493	0.538408618	1192	tags=37%, list=24%, signal=28%	gene_FIM1_3302/gene_FIM1_4049/gene_FIM1_2607/gene_FIM1_4109/gene_FIM1_25/gene_FIM1_365/gene_FIM1_3496	n18	hLF_vs_rhFTH	GO_BP	5065	2340	2725	0	0.750472255	FALSE	FALSE
GO:0006644	phospholipid metabolic process	25	0.338167874	0.937905482	0.564788732	0.69889382	0.542935575	366	tags=16%, list=7%, signal=15%	gene_FIM1_1327/gene_FIM1_3340/gene_FIM1_1894/gene_FIM1_364	n18	hLF_vs_rhFTH	GO_BP	5065	2340	2725	0	0.756079173	FALSE	FALSE
GO:0045184	establishment of protein localization	52	0.290837165	0.933099378	0.578266494	0.709096018	0.550861152	705	tags=17%, list=14%, signal=15%	gene_FIM1_3004/gene_FIM1_3392/gene_FIM1_4703/gene_FIM1_4379/gene_FIM1_2720/gene_FIM1_2961/gene_FIM1_2218/gene_FIM1_2029/gene_FIM1_4441	n18	hLF_vs_rhFTH	GO_BP	5065	2340	2725	0	0.767322391	FALSE	FALSE
GO:0007005	mitochondrion organization	13	0.374306805	0.911312194	0.576736672	0.709096018	0.550861152	177	tags=15%, list=3%, signal=15%	gene_FIM1_581/gene_FIM1_2599	n18	hLF_vs_rhFTH	GO_BP	5065	2340	2725	0	0.766040015	FALSE	FALSE
GO:0006418	tRNA aminoacylation for protein translation	29	0.33142146	0.941913563	0.583098592	0.711800533	0.552962154	716	tags=24%, list=14%, signal=21%	gene_FIM1_34/gene_FIM1_1896/gene_FIM1_3901/gene_FIM1_5120/gene_FIM1_4381/gene_FIM1_43/gene_FIM1_213	n18	hLF_vs_rhFTH	GO_BP	5065	2340	2725	0	0.769074712	FALSE	FALSE
GO:0071702	organic substance transport	58	0.281655709	0.917313187	0.602547771	0.732244152	0.568843777	705	tags=17%, list=14%, signal=15%	gene_FIM1_3004/gene_FIM1_3392/gene_FIM1_4703/gene_FIM1_4379/gene_FIM1_2720/gene_FIM1_2961/gene_FIM1_2218/gene_FIM1_2029/gene_FIM1_3660/gene_FIM1_4441	n18	hLF_vs_rhFTH	GO_BP	5065	2340	2725	0	0.781243597	FALSE	FALSE
GO:0070647	protein modification by small protein conjugation or removal	15	-0.298888451	-0.866237592	0.617563739	0.747141845	0.580417048	443	tags=20%, list=9%, signal=18%	gene_FIM1_1285/gene_FIM1_1467/gene_FIM1_312	n18	hLF_vs_rhFTH	GO_BP	5065	2340	2725	0	0.789668493	FALSE	FALSE
GO:0065008	regulation of biological quality	24	-0.280772497	-0.9094916	0.627986348	0.756374668	0.587589565	1065	tags=42%, list=21%, signal=33%	gene_FIM1_4136/gene_FIM1_5075/gene_FIM1_2035/gene_FIM1_2322/gene_FIM1_3363/gene_FIM1_1383/gene_FIM1_4478/gene_FIM1_1251/gene_FIM1_980/gene_FIM1_2188	n18	hLF_vs_rhFTH	GO_BP	5065	2340	2725	0	0.796256237	FALSE	FALSE
GO:0008654	phospholipid biosynthetic process	19	0.334940909	0.881787001	0.640117994	0.767575117	0.596290633	629	tags=21%, list=12%, signal=19%	gene_FIM1_3340/gene_FIM1_1894/gene_FIM1_364/gene_FIM1_1864	n18	hLF_vs_rhFTH	GO_BP	5065	2340	2725	0	0.807871689	FALSE	FALSE
GO:0034654	nucleobase-containing compound biosynthetic process	219	0.243249227	0.933242389	0.646750524	0.769609824	0.597871295	1039	tags=18%, list=21%, signal=15%	gene_FIM1_3046/gene_FIM1_2754/gene_FIM1_4451/gene_FIM1_3665/gene_FIM1_3736/gene_FIM1_536/gene_FIM1_3112/gene_FIM1_1801/gene_FIM1_3707/gene_FIM1_1672/gene_FIM1_1099/gene_FIM1_3552/gene_FIM1_3423/gene_FIM1_4731/gene_FIM1_819/gene_FIM1_266/gene_FIM1_3412/gene_FIM1_75/gene_FIM1_2836/gene_FIM1_4391/gene_FIM1_1336/gene_FIM1_506/gene_FIM1_4767/gene_FIM1_4198/gene_FIM1_2568/gene_FIM1_504/gene_FIM1_995/gene_FIM1_375/gene_FIM1_2200/gene_FIM1_1062/gene_FIM1_2317/gene_FIM1_3220/gene_FIM1_3844/gene_FIM1_2727/gene_FIM1_1757/gene_FIM1_4742/gene_FIM1_4004/gene_FIM1_1080/gene_FIM1_3141	n18	hLF_vs_rhFTH	GO_BP	5065	2340	2725	0	0.811971495	FALSE	FALSE
GO:0018130	heterocycle biosynthetic process	241	0.241054751	0.931098119	0.651720542	0.769609824	0.597871295	940	tags=16%, list=19%, signal=13%	gene_FIM1_3046/gene_FIM1_2754/gene_FIM1_4451/gene_FIM1_1486/gene_FIM1_3665/gene_FIM1_3736/gene_FIM1_536/gene_FIM1_3112/gene_FIM1_3360/gene_FIM1_1801/gene_FIM1_3707/gene_FIM1_3011/gene_FIM1_1672/gene_FIM1_1099/gene_FIM1_3552/gene_FIM1_3423/gene_FIM1_4731/gene_FIM1_819/gene_FIM1_266/gene_FIM1_3412/gene_FIM1_75/gene_FIM1_2836/gene_FIM1_4391/gene_FIM1_1336/gene_FIM1_506/gene_FIM1_4767/gene_FIM1_4198/gene_FIM1_2568/gene_FIM1_504/gene_FIM1_995/gene_FIM1_375/gene_FIM1_2200/gene_FIM1_1062/gene_FIM1_2317/gene_FIM1_3220/gene_FIM1_3844/gene_FIM1_2727/gene_FIM1_1757	n18	hLF_vs_rhFTH	GO_BP	5065	2340	2725	0	0.816452117	FALSE	FALSE
GO:0006793	phosphorus metabolic process	183	0.243030015	0.921521007	0.655282818	0.769609824	0.597871295	631	tags=14%, list=12%, signal=12%	gene_FIM1_1065/gene_FIM1_1327/gene_FIM1_3520/gene_FIM1_2113/gene_FIM1_3157/gene_FIM1_1225/gene_FIM1_3340/gene_FIM1_3665/gene_FIM1_5004/gene_FIM1_1411/gene_FIM1_1672/gene_FIM1_785/gene_FIM1_3016/gene_FIM1_1894/gene_FIM1_1674/gene_FIM1_364/gene_FIM1_819/gene_FIM1_3841/gene_FIM1_3907/gene_FIM1_75/gene_FIM1_2330/gene_FIM1_4391/gene_FIM1_2051/gene_FIM1_1864/gene_FIM1_1860	n18	hLF_vs_rhFTH	GO_BP	5065	2340	2725	0	0.819153727	FALSE	FALSE
GO:0006796	phosphate-containing compound metabolic process	183	0.243030015	0.921521007	0.655282818	0.769609824	0.597871295	631	tags=14%, list=12%, signal=12%	gene_FIM1_1065/gene_FIM1_1327/gene_FIM1_3520/gene_FIM1_2113/gene_FIM1_3157/gene_FIM1_1225/gene_FIM1_3340/gene_FIM1_3665/gene_FIM1_5004/gene_FIM1_1411/gene_FIM1_1672/gene_FIM1_785/gene_FIM1_3016/gene_FIM1_1894/gene_FIM1_1674/gene_FIM1_364/gene_FIM1_819/gene_FIM1_3841/gene_FIM1_3907/gene_FIM1_75/gene_FIM1_2330/gene_FIM1_4391/gene_FIM1_2051/gene_FIM1_1864/gene_FIM1_1860	n18	hLF_vs_rhFTH	GO_BP	5065	2340	2725	0	0.819153727	FALSE	FALSE
GO:0033036	macromolecule localization	61	0.270990718	0.887391864	0.657289003	0.769609824	0.597871295	705	tags=16%, list=14%, signal=14%	gene_FIM1_3004/gene_FIM1_3392/gene_FIM1_4703/gene_FIM1_4379/gene_FIM1_2720/gene_FIM1_2961/gene_FIM1_2218/gene_FIM1_2029/gene_FIM1_3660/gene_FIM1_4441	n18	hLF_vs_rhFTH	GO_BP	5065	2340	2725	0	0.820153515	FALSE	FALSE
GO:0051246	regulation of protein metabolic process	12	-0.326692946	-0.870577724	0.658854167	0.769609824	0.597871295	998	tags=50%, list=20%, signal=40%	gene_FIM1_4115/gene_FIM1_3854/gene_FIM1_132/gene_FIM1_2322/gene_FIM1_4495/gene_FIM1_544	n18	hLF_vs_rhFTH	GO_BP	5065	2340	2725	0	0.82111264	FALSE	FALSE
GO:0008104	protein localization	55	0.273795072	0.883105612	0.667096774	0.775893673	0.602752902	705	tags=16%, list=14%, signal=14%	gene_FIM1_3004/gene_FIM1_3392/gene_FIM1_4703/gene_FIM1_4379/gene_FIM1_2720/gene_FIM1_2961/gene_FIM1_2218/gene_FIM1_2029/gene_FIM1_4441	n18	hLF_vs_rhFTH	GO_BP	5065	2340	2725	0	0.826827026	FALSE	FALSE
GO:0006397	mRNA processing	19	0.327356407	0.861819552	0.67699115	0.77739238	0.603917173	775	tags=21%, list=15%, signal=18%	gene_FIM1_3735/gene_FIM1_1867/gene_FIM1_3306/gene_FIM1_1977	n18	hLF_vs_rhFTH	GO_BP	5065	2340	2725	0	0.832011721	FALSE	FALSE
GO:0006364	rRNA processing	23	0.312185228	0.85092895	0.674750357	0.77739238	0.603917173	1241	tags=35%, list=25%, signal=26%	gene_FIM1_4156/gene_FIM1_2757/gene_FIM1_978/gene_FIM1_4097/gene_FIM1_1542/gene_FIM1_1015/gene_FIM1_348/gene_FIM1_2699	n18	hLF_vs_rhFTH	GO_BP	5065	2340	2725	0	0.830872431	FALSE	FALSE
GO:0016072	rRNA metabolic process	23	0.312185228	0.85092895	0.674750357	0.77739238	0.603917173	1241	tags=35%, list=25%, signal=26%	gene_FIM1_4156/gene_FIM1_2757/gene_FIM1_978/gene_FIM1_4097/gene_FIM1_1542/gene_FIM1_1015/gene_FIM1_348/gene_FIM1_2699	n18	hLF_vs_rhFTH	GO_BP	5065	2340	2725	0	0.830872431	FALSE	FALSE
GO:0006399	tRNA metabolic process	52	0.266052633	0.85358261	0.695989651	0.795836267	0.618245304	926	tags=25%, list=18%, signal=21%	gene_FIM1_34/gene_FIM1_1896/gene_FIM1_3901/gene_FIM1_5120/gene_FIM1_3302/gene_FIM1_4049/gene_FIM1_4381/gene_FIM1_2607/gene_FIM1_43/gene_FIM1_213/gene_FIM1_4109/gene_FIM1_4646/gene_FIM1_25	n18	hLF_vs_rhFTH	GO_BP	5065	2340	2725	0	0.84542638	FALSE	FALSE
GO:0032268	regulation of cellular protein metabolic process	11	-0.321923682	-0.829607115	0.703045685	0.80052681	0.621889151	807	tags=36%, list=16%, signal=31%	gene_FIM1_132/gene_FIM1_2322/gene_FIM1_4495/gene_FIM1_544	n18	hLF_vs_rhFTH	GO_BP	5065	2340	2725	0	0.849947644	FALSE	FALSE
GO:1901362	organic cyclic compound biosynthetic process	247	0.232926067	0.901904894	0.711018711	0.806217869	0.62631025	940	tags=16%, list=19%, signal=14%	gene_FIM1_3046/gene_FIM1_2754/gene_FIM1_4451/gene_FIM1_1486/gene_FIM1_3665/gene_FIM1_3736/gene_FIM1_536/gene_FIM1_3112/gene_FIM1_3360/gene_FIM1_1801/gene_FIM1_3707/gene_FIM1_3011/gene_FIM1_1672/gene_FIM1_1099/gene_FIM1_3552/gene_FIM1_3423/gene_FIM1_4731/gene_FIM1_819/gene_FIM1_266/gene_FIM1_3412/gene_FIM1_75/gene_FIM1_2836/gene_FIM1_4391/gene_FIM1_1336/gene_FIM1_506/gene_FIM1_4466/gene_FIM1_4767/gene_FIM1_4198/gene_FIM1_2568/gene_FIM1_504/gene_FIM1_995/gene_FIM1_375/gene_FIM1_2200/gene_FIM1_1062/gene_FIM1_2317/gene_FIM1_3220/gene_FIM1_3844/gene_FIM1_2727/gene_FIM1_1757	n18	hLF_vs_rhFTH	GO_BP	5065	2340	2725	0	0.85704649	FALSE	FALSE
GO:0034660	ncRNA metabolic process	75	0.253672227	0.853972095	0.719557196	0.8125	0.631190522	1281	tags=32%, list=25%, signal=24%	gene_FIM1_34/gene_FIM1_1896/gene_FIM1_4156/gene_FIM1_3901/gene_FIM1_5120/gene_FIM1_3302/gene_FIM1_4049/gene_FIM1_4381/gene_FIM1_2607/gene_FIM1_43/gene_FIM1_2757/gene_FIM1_213/gene_FIM1_4109/gene_FIM1_978/gene_FIM1_4646/gene_FIM1_4097/gene_FIM1_25/gene_FIM1_1542/gene_FIM1_1015/gene_FIM1_365/gene_FIM1_3496/gene_FIM1_348/gene_FIM1_2699/gene_FIM1_3761	n18	hLF_vs_rhFTH	GO_BP	5065	2340	2725	0	0.863146324	FALSE	FALSE
GO:0008610	lipid biosynthetic process	31	0.286793416	0.824971556	0.741258741	0.826671271	0.642199473	715	tags=19%, list=14%, signal=17%	gene_FIM1_3340/gene_FIM1_85/gene_FIM1_1894/gene_FIM1_364/gene_FIM1_1864/gene_FIM1_263	n18	hLF_vs_rhFTH	GO_BP	5065	2340	2725	0	0.879975089	FALSE	FALSE
GO:0016053	organic acid biosynthetic process	26	0.289131943	0.808176155	0.739130435	0.826671271	0.642199473	624	tags=12%, list=12%, signal=10%	gene_FIM1_4688/gene_FIM1_75/gene_FIM1_4466	n18	hLF_vs_rhFTH	GO_BP	5065	2340	2725	0	0.878215276	FALSE	FALSE
GO:0046394	carboxylic acid biosynthetic process	26	0.289131943	0.808176155	0.739130435	0.826671271	0.642199473	624	tags=12%, list=12%, signal=10%	gene_FIM1_4688/gene_FIM1_75/gene_FIM1_4466	n18	hLF_vs_rhFTH	GO_BP	5065	2340	2725	0	0.878215276	FALSE	FALSE
GO:0019438	aromatic compound biosynthetic process	238	0.226864425	0.876018284	0.768508863	0.853548779	0.663079261	940	tags=16%, list=19%, signal=13%	gene_FIM1_3046/gene_FIM1_2754/gene_FIM1_4451/gene_FIM1_3665/gene_FIM1_3736/gene_FIM1_536/gene_FIM1_3112/gene_FIM1_1801/gene_FIM1_3707/gene_FIM1_3011/gene_FIM1_1672/gene_FIM1_1099/gene_FIM1_3552/gene_FIM1_3423/gene_FIM1_4731/gene_FIM1_819/gene_FIM1_266/gene_FIM1_3412/gene_FIM1_75/gene_FIM1_2836/gene_FIM1_4391/gene_FIM1_1336/gene_FIM1_506/gene_FIM1_4466/gene_FIM1_4767/gene_FIM1_4198/gene_FIM1_2568/gene_FIM1_504/gene_FIM1_995/gene_FIM1_375/gene_FIM1_2200/gene_FIM1_1062/gene_FIM1_2317/gene_FIM1_3220/gene_FIM1_3844/gene_FIM1_2727/gene_FIM1_1757	n18	hLF_vs_rhFTH	GO_BP	5065	2340	2725	0	0.897330422	FALSE	FALSE
GO:1901137	carbohydrate derivative biosynthetic process	61	0.249458229	0.816881125	0.778772379	0.858651646	0.667043423	629	tags=16%, list=12%, signal=15%	gene_FIM1_3340/gene_FIM1_3665/gene_FIM1_1931/gene_FIM1_182/gene_FIM1_888/gene_FIM1_364/gene_FIM1_819/gene_FIM1_75/gene_FIM1_1514/gene_FIM1_1864	n18	hLF_vs_rhFTH	GO_BP	5065	2340	2725	0	0.903586413	FALSE	FALSE
GO:0006629	lipid metabolic process	61	0.248400077	0.813416078	0.782608696	0.858651646	0.667043423	715	tags=16%, list=14%, signal=14%	gene_FIM1_1327/gene_FIM1_3340/gene_FIM1_85/gene_FIM1_1894/gene_FIM1_888/gene_FIM1_364/gene_FIM1_336/gene_FIM1_1864/gene_FIM1_442/gene_FIM1_263	n18	hLF_vs_rhFTH	GO_BP	5065	2340	2725	0	0.905723471	FALSE	FALSE
GO:0098813	nuclear chromosome segregation	10	0.331793919	0.749494898	0.782178218	0.858651646	0.667043423	1443	tags=40%, list=28%, signal=29%	gene_FIM1_4447/gene_FIM1_1341/gene_FIM1_873/gene_FIM1_5044	n18	hLF_vs_rhFTH	GO_BP	5065	2340	2725	0	0.905723471	FALSE	FALSE
GO:0043038	amino acid activation	33	0.262617614	0.768350939	0.807427785	0.878766787	0.682669867	716	tags=21%, list=14%, signal=18%	gene_FIM1_34/gene_FIM1_1896/gene_FIM1_3901/gene_FIM1_5120/gene_FIM1_4381/gene_FIM1_43/gene_FIM1_213	n18	hLF_vs_rhFTH	GO_BP	5065	2340	2725	0	0.918461373	FALSE	FALSE
GO:0043039	tRNA aminoacylation	33	0.262617614	0.768350939	0.807427785	0.878766787	0.682669867	716	tags=21%, list=14%, signal=18%	gene_FIM1_34/gene_FIM1_1896/gene_FIM1_3901/gene_FIM1_5120/gene_FIM1_4381/gene_FIM1_43/gene_FIM1_213	n18	hLF_vs_rhFTH	GO_BP	5065	2340	2725	0	0.918461373	FALSE	FALSE
GO:0009059	macromolecule biosynthetic process	356	0.210982403	0.83325996	0.879959308	0.95387589	0.741018365	1038	tags=20%, list=20%, signal=17%	gene_FIM1_3046/gene_FIM1_2423/gene_FIM1_2754/gene_FIM1_4451/gene_FIM1_34/gene_FIM1_487/gene_FIM1_3340/gene_FIM1_3736/gene_FIM1_536/gene_FIM1_3112/gene_FIM1_1801/gene_FIM1_3707/gene_FIM1_1099/gene_FIM1_1931/gene_FIM1_3552/gene_FIM1_182/gene_FIM1_3423/gene_FIM1_4731/gene_FIM1_888/gene_FIM1_364/gene_FIM1_1896/gene_FIM1_3901/gene_FIM1_266/gene_FIM1_3412/gene_FIM1_5017/gene_FIM1_1002/gene_FIM1_2626/gene_FIM1_5120/gene_FIM1_944/gene_FIM1_2836/gene_FIM1_1336/gene_FIM1_4044/gene_FIM1_1514/gene_FIM1_506/gene_FIM1_4381/gene_FIM1_2602/gene_FIM1_1864/gene_FIM1_43/gene_FIM1_4767/gene_FIM1_742/gene_FIM1_719/gene_FIM1_2758/gene_FIM1_2091/gene_FIM1_4292/gene_FIM1_2359/gene_FIM1_213/gene_FIM1_4198/gene_FIM1_2568/gene_FIM1_504/gene_FIM1_1252/gene_FIM1_995/gene_FIM1_450/gene_FIM1_375/gene_FIM1_2481/gene_FIM1_3267/gene_FIM1_2200/gene_FIM1_1062/gene_FIM1_224/gene_FIM1_2317/gene_FIM1_3220/gene_FIM1_3844/gene_FIM1_2727/gene_FIM1_1757/gene_FIM1_4927/gene_FIM1_4742/gene_FIM1_4004/gene_FIM1_4549/gene_FIM1_1080/gene_FIM1_1578/gene_FIM1_488	n18	hLF_vs_rhFTH	GO_BP	5065	2340	2725	0	0.961519962	FALSE	FALSE
GO:0034645	cellular macromolecule biosynthetic process	354	0.207320774	0.817959624	0.895112016	0.964671905	0.749405248	1038	tags=19%, list=20%, signal=17%	gene_FIM1_3046/gene_FIM1_2423/gene_FIM1_2754/gene_FIM1_4451/gene_FIM1_34/gene_FIM1_487/gene_FIM1_3340/gene_FIM1_3736/gene_FIM1_536/gene_FIM1_3112/gene_FIM1_1801/gene_FIM1_3707/gene_FIM1_1099/gene_FIM1_1931/gene_FIM1_3552/gene_FIM1_3423/gene_FIM1_4731/gene_FIM1_888/gene_FIM1_364/gene_FIM1_1896/gene_FIM1_3901/gene_FIM1_266/gene_FIM1_3412/gene_FIM1_5017/gene_FIM1_1002/gene_FIM1_2626/gene_FIM1_5120/gene_FIM1_944/gene_FIM1_2836/gene_FIM1_1336/gene_FIM1_4044/gene_FIM1_1514/gene_FIM1_506/gene_FIM1_4381/gene_FIM1_2602/gene_FIM1_1864/gene_FIM1_43/gene_FIM1_4767/gene_FIM1_742/gene_FIM1_719/gene_FIM1_2758/gene_FIM1_2091/gene_FIM1_4292/gene_FIM1_2359/gene_FIM1_213/gene_FIM1_4198/gene_FIM1_2568/gene_FIM1_504/gene_FIM1_1252/gene_FIM1_995/gene_FIM1_450/gene_FIM1_375/gene_FIM1_2481/gene_FIM1_3267/gene_FIM1_2200/gene_FIM1_1062/gene_FIM1_224/gene_FIM1_2317/gene_FIM1_3220/gene_FIM1_3844/gene_FIM1_2727/gene_FIM1_1757/gene_FIM1_4927/gene_FIM1_4742/gene_FIM1_4004/gene_FIM1_4549/gene_FIM1_1080/gene_FIM1_1578/gene_FIM1_488	n18	hLF_vs_rhFTH	GO_BP	5065	2340	2725	0	0.968430364	FALSE	FALSE
GO:0016071	mRNA metabolic process	24	0.246537327	0.678565799	0.897038082	0.964671905	0.749405248	775	tags=17%, list=15%, signal=14%	gene_FIM1_3735/gene_FIM1_1867/gene_FIM1_3306/gene_FIM1_1977	n18	hLF_vs_rhFTH	GO_BP	5065	2340	2725	0	0.969019686	FALSE	FALSE
GO:0006352	DNA-templated transcription, initiation	17	0.254448557	0.654934729	0.906344411	0.96804504	0.752025667	224	tags=6%, list=4%, signal=6%	gene_FIM1_1801	n18	hLF_vs_rhFTH	GO_BP	5065	2340	2725	0	0.974170975	FALSE	FALSE
GO:0019439	aromatic compound catabolic process	14	-0.226260317	-0.649031643	0.910810811	0.96804504	0.752025667	2158	tags=57%, list=43%, signal=33%	gene_FIM1_1492/gene_FIM1_4077/gene_FIM1_3309/gene_FIM1_2939/gene_FIM1_2268/gene_FIM1_4702/gene_FIM1_2643/gene_FIM1_3414	n18	hLF_vs_rhFTH	GO_BP	5065	2340	2725	0	0.9760287	FALSE	FALSE
GO:0034404	nucleobase-containing small molecule biosynthetic process	10	0.273016324	0.616721193	0.910891089	0.96804504	0.752025667	471	tags=10%, list=9%, signal=9%	gene_FIM1_75	n18	hLF_vs_rhFTH	GO_BP	5065	2340	2725	0	0.9760287	FALSE	FALSE
GO:0006091	generation of precursor metabolites and energy	13	-0.23212464	-0.641482866	0.919060052	0.972911227	0.755805964	1044	tags=69%, list=21%, signal=55%	gene_FIM1_2392/gene_FIM1_4941/gene_FIM1_3824/gene_FIM1_4077/gene_FIM1_2066/gene_FIM1_4810/gene_FIM1_821/gene_FIM1_2710/gene_FIM1_1346	n18	hLF_vs_rhFTH	GO_BP	5065	2340	2725	0	0.980090445	FALSE	FALSE
GO:0044249	cellular biosynthetic process	447	0.202693536	0.803869778	0.940524194	0.97623965	0.758391649	1039	tags=19%, list=21%, signal=17%	gene_FIM1_3046/gene_FIM1_4688/gene_FIM1_2423/gene_FIM1_2754/gene_FIM1_4451/gene_FIM1_1486/gene_FIM1_34/gene_FIM1_487/gene_FIM1_3340/gene_FIM1_3665/gene_FIM1_3736/gene_FIM1_536/gene_FIM1_3112/gene_FIM1_3360/gene_FIM1_1801/gene_FIM1_85/gene_FIM1_3707/gene_FIM1_3011/gene_FIM1_1672/gene_FIM1_1099/gene_FIM1_1931/gene_FIM1_3552/gene_FIM1_3423/gene_FIM1_1894/gene_FIM1_4731/gene_FIM1_888/gene_FIM1_364/gene_FIM1_874/gene_FIM1_819/gene_FIM1_1896/gene_FIM1_3901/gene_FIM1_266/gene_FIM1_3412/gene_FIM1_5017/gene_FIM1_1002/gene_FIM1_75/gene_FIM1_2626/gene_FIM1_5120/gene_FIM1_944/gene_FIM1_2836/gene_FIM1_4391/gene_FIM1_1336/gene_FIM1_4044/gene_FIM1_1514/gene_FIM1_506/gene_FIM1_4381/gene_FIM1_4466/gene_FIM1_2602/gene_FIM1_1864/gene_FIM1_43/gene_FIM1_4767/gene_FIM1_742/gene_FIM1_719/gene_FIM1_2758/gene_FIM1_2091/gene_FIM1_4292/gene_FIM1_2359/gene_FIM1_213/gene_FIM1_4198/gene_FIM1_2568/gene_FIM1_926/gene_FIM1_504/gene_FIM1_1252/gene_FIM1_995/gene_FIM1_450/gene_FIM1_375/gene_FIM1_2481/gene_FIM1_3267/gene_FIM1_2200/gene_FIM1_1062/gene_FIM1_224/gene_FIM1_2317/gene_FIM1_3220/gene_FIM1_3844/gene_FIM1_2727/gene_FIM1_1757/gene_FIM1_4927/gene_FIM1_4742/gene_FIM1_4004/gene_FIM1_4549/gene_FIM1_1080/gene_FIM1_1524/gene_FIM1_1578/gene_FIM1_488/gene_FIM1_3141	n18	hLF_vs_rhFTH	GO_BP	5065	2340	2725	0	0.991829934	FALSE	FALSE
GO:1901576	organic substance biosynthetic process	460	0.200094382	0.794246805	0.950604839	0.97623965	0.758391649	940	tags=17%, list=19%, signal=15%	gene_FIM1_3046/gene_FIM1_4688/gene_FIM1_2423/gene_FIM1_2754/gene_FIM1_4451/gene_FIM1_1486/gene_FIM1_34/gene_FIM1_487/gene_FIM1_3340/gene_FIM1_3665/gene_FIM1_3736/gene_FIM1_536/gene_FIM1_3112/gene_FIM1_3360/gene_FIM1_1801/gene_FIM1_85/gene_FIM1_3707/gene_FIM1_3011/gene_FIM1_1672/gene_FIM1_1099/gene_FIM1_1931/gene_FIM1_3552/gene_FIM1_182/gene_FIM1_3423/gene_FIM1_1894/gene_FIM1_4731/gene_FIM1_888/gene_FIM1_364/gene_FIM1_874/gene_FIM1_819/gene_FIM1_1896/gene_FIM1_3901/gene_FIM1_266/gene_FIM1_3412/gene_FIM1_5017/gene_FIM1_1002/gene_FIM1_75/gene_FIM1_2626/gene_FIM1_5120/gene_FIM1_944/gene_FIM1_2836/gene_FIM1_4391/gene_FIM1_1336/gene_FIM1_4044/gene_FIM1_1514/gene_FIM1_506/gene_FIM1_4381/gene_FIM1_4466/gene_FIM1_2602/gene_FIM1_1864/gene_FIM1_43/gene_FIM1_4767/gene_FIM1_742/gene_FIM1_719/gene_FIM1_2758/gene_FIM1_2091/gene_FIM1_4292/gene_FIM1_2359/gene_FIM1_263/gene_FIM1_213/gene_FIM1_4198/gene_FIM1_2568/gene_FIM1_926/gene_FIM1_504/gene_FIM1_1252/gene_FIM1_995/gene_FIM1_450/gene_FIM1_375/gene_FIM1_2481/gene_FIM1_3267/gene_FIM1_2200/gene_FIM1_1062/gene_FIM1_224/gene_FIM1_2317/gene_FIM1_3220/gene_FIM1_3844/gene_FIM1_2727/gene_FIM1_1757	n18	hLF_vs_rhFTH	GO_BP	5065	2340	2725	0	0.996895698	FALSE	FALSE
GO:0009058	biosynthetic process	488	0.197490902	0.78409662	0.955734406	0.97623965	0.758391649	871	tags=16%, list=17%, signal=14%	gene_FIM1_3046/gene_FIM1_4688/gene_FIM1_2423/gene_FIM1_1287/gene_FIM1_2754/gene_FIM1_4451/gene_FIM1_1486/gene_FIM1_34/gene_FIM1_487/gene_FIM1_4386/gene_FIM1_3340/gene_FIM1_3665/gene_FIM1_3736/gene_FIM1_536/gene_FIM1_3112/gene_FIM1_3360/gene_FIM1_1801/gene_FIM1_85/gene_FIM1_3707/gene_FIM1_3011/gene_FIM1_1672/gene_FIM1_1099/gene_FIM1_1931/gene_FIM1_3552/gene_FIM1_182/gene_FIM1_3423/gene_FIM1_1894/gene_FIM1_4731/gene_FIM1_888/gene_FIM1_364/gene_FIM1_874/gene_FIM1_819/gene_FIM1_1896/gene_FIM1_3901/gene_FIM1_266/gene_FIM1_3412/gene_FIM1_5017/gene_FIM1_1002/gene_FIM1_75/gene_FIM1_2626/gene_FIM1_5120/gene_FIM1_4501/gene_FIM1_944/gene_FIM1_2836/gene_FIM1_4391/gene_FIM1_1336/gene_FIM1_4044/gene_FIM1_1514/gene_FIM1_506/gene_FIM1_4381/gene_FIM1_4466/gene_FIM1_2602/gene_FIM1_1864/gene_FIM1_43/gene_FIM1_4767/gene_FIM1_742/gene_FIM1_719/gene_FIM1_2758/gene_FIM1_2091/gene_FIM1_4292/gene_FIM1_2359/gene_FIM1_263/gene_FIM1_213/gene_FIM1_4198/gene_FIM1_2568/gene_FIM1_926/gene_FIM1_3244/gene_FIM1_504/gene_FIM1_1252/gene_FIM1_995/gene_FIM1_450/gene_FIM1_375/gene_FIM1_2481/gene_FIM1_3267/gene_FIM1_2200/gene_FIM1_1062	n18	hLF_vs_rhFTH	GO_BP	5065	2340	2725	0	0.996895698	FALSE	FALSE
GO:0044085	cellular component biogenesis	64	0.198295231	0.651843745	0.958227848	0.97623965	0.758391649	1241	tags=30%, list=25%, signal=23%	gene_FIM1_4041/gene_FIM1_3537/gene_FIM1_2886/gene_FIM1_4156/gene_FIM1_4281/gene_FIM1_4722/gene_FIM1_2757/gene_FIM1_1977/gene_FIM1_978/gene_FIM1_4097/gene_FIM1_3897/gene_FIM1_1542/gene_FIM1_488/gene_FIM1_1015/gene_FIM1_5114/gene_FIM1_1787/gene_FIM1_2229/gene_FIM1_348/gene_FIM1_2699	n18	hLF_vs_rhFTH	GO_BP	5065	2340	2725	0	0.997195074	FALSE	FALSE
GO:0022402	cell cycle process	14	0.24404949	0.600392401	0.933544304	0.97623965	0.758391649	1443	tags=36%, list=28%, signal=26%	gene_FIM1_4447/gene_FIM1_2651/gene_FIM1_1341/gene_FIM1_873/gene_FIM1_5044	n18	hLF_vs_rhFTH	GO_BP	5065	2340	2725	0	0.987242699	FALSE	FALSE
GO:0006486	protein glycosylation	23	0.218169247	0.594667881	0.957203994	0.97623965	0.758391649	576	tags=13%, list=11%, signal=12%	gene_FIM1_1931/gene_FIM1_888/gene_FIM1_1514	n18	hLF_vs_rhFTH	GO_BP	5065	2340	2725	0	0.996895698	FALSE	FALSE
GO:0009100	glycoprotein metabolic process	23	0.218169247	0.594667881	0.957203994	0.97623965	0.758391649	576	tags=13%, list=11%, signal=12%	gene_FIM1_1931/gene_FIM1_888/gene_FIM1_1514	n18	hLF_vs_rhFTH	GO_BP	5065	2340	2725	0	0.996895698	FALSE	FALSE
GO:0009101	glycoprotein biosynthetic process	23	0.218169247	0.594667881	0.957203994	0.97623965	0.758391649	576	tags=13%, list=11%, signal=12%	gene_FIM1_1931/gene_FIM1_888/gene_FIM1_1514	n18	hLF_vs_rhFTH	GO_BP	5065	2340	2725	0	0.996895698	FALSE	FALSE
GO:0043413	macromolecule glycosylation	23	0.218169247	0.594667881	0.957203994	0.97623965	0.758391649	576	tags=13%, list=11%, signal=12%	gene_FIM1_1931/gene_FIM1_888/gene_FIM1_1514	n18	hLF_vs_rhFTH	GO_BP	5065	2340	2725	0	0.996895698	FALSE	FALSE
GO:0007049	cell cycle	25	0.213379583	0.591806309	0.956338028	0.97623965	0.758391649	1239	tags=28%, list=24%, signal=21%	gene_FIM1_3016/gene_FIM1_4447/gene_FIM1_2727/gene_FIM1_2651/gene_FIM1_1341/gene_FIM1_3196/gene_FIM1_873	n18	hLF_vs_rhFTH	GO_BP	5065	2340	2725	0	0.996895698	FALSE	FALSE
GO:0070085	glycosylation	24	0.210999028	0.580750696	0.966149506	0.980623656	0.761797364	576	tags=12%, list=11%, signal=11%	gene_FIM1_1931/gene_FIM1_888/gene_FIM1_1514	n18	hLF_vs_rhFTH	GO_BP	5065	2340	2725	0	1	FALSE	FALSE
GO:0010467	gene expression	375	0.185850573	0.734038438	0.978701826	0.985978419	0.76595721	955	tags=18%, list=19%, signal=15%	gene_FIM1_3046/gene_FIM1_2754/gene_FIM1_4451/gene_FIM1_34/gene_FIM1_3736/gene_FIM1_536/gene_FIM1_3112/gene_FIM1_1776/gene_FIM1_1801/gene_FIM1_4629/gene_FIM1_3707/gene_FIM1_3735/gene_FIM1_1099/gene_FIM1_3552/gene_FIM1_3423/gene_FIM1_4731/gene_FIM1_1896/gene_FIM1_4156/gene_FIM1_3901/gene_FIM1_266/gene_FIM1_3412/gene_FIM1_522/gene_FIM1_5120/gene_FIM1_4354/gene_FIM1_1867/gene_FIM1_944/gene_FIM1_3302/gene_FIM1_2836/gene_FIM1_1336/gene_FIM1_4049/gene_FIM1_506/gene_FIM1_4381/gene_FIM1_2607/gene_FIM1_2602/gene_FIM1_43/gene_FIM1_4767/gene_FIM1_3306/gene_FIM1_719/gene_FIM1_2091/gene_FIM1_4292/gene_FIM1_2359/gene_FIM1_2757/gene_FIM1_213/gene_FIM1_4198/gene_FIM1_4109/gene_FIM1_2568/gene_FIM1_1977/gene_FIM1_504/gene_FIM1_978/gene_FIM1_1252/gene_FIM1_995/gene_FIM1_450/gene_FIM1_375/gene_FIM1_3267/gene_FIM1_2200/gene_FIM1_1062/gene_FIM1_224/gene_FIM1_4097/gene_FIM1_2317/gene_FIM1_4824/gene_FIM1_3220/gene_FIM1_3844/gene_FIM1_25/gene_FIM1_2727/gene_FIM1_1757/gene_FIM1_4927	n18	hLF_vs_rhFTH	GO_BP	5065	2340	2725	0	1	FALSE	FALSE
GO:0034655	nucleobase-containing compound catabolic process	13	0.19766149	0.481239785	0.977382876	0.985978419	0.76595721	471	tags=8%, list=9%, signal=7%	gene_FIM1_75	n18	hLF_vs_rhFTH	GO_BP	5065	2340	2725	0	1	FALSE	FALSE
GO:0032259	methylation	11	-0.180810354	-0.46595378	0.987309645	0.990966347	0.769832082	859	tags=27%, list=17%, signal=23%	gene_FIM1_4953/gene_FIM1_4919/gene_FIM1_3185	n18	hLF_vs_rhFTH	GO_BP	5065	2340	2725	0	1	FALSE	FALSE
GO:0018193	peptidyl-amino acid modification	10	0.193269208	0.436579083	0.995049505	0.995049505	0.773004082	955	tags=20%, list=19%, signal=16%	gene_FIM1_3774/gene_FIM1_4927	n18	hLF_vs_rhFTH	GO_BP	5065	2340	2725	0	1	FALSE	FALSE
GO:0005840	ribosome	63	-0.62661065	-2.640397965	5.54E-11	4.27E-09	3.33E-09	741	tags=51%, list=15%, signal=44%	gene_FIM1_3038/gene_FIM1_2677/gene_FIM1_4909/gene_FIM1_3039/gene_FIM1_196/gene_FIM1_4452/gene_FIM1_458/gene_FIM1_2600/gene_FIM1_2365/gene_FIM1_69/gene_FIM1_3262/gene_FIM1_3334/gene_FIM1_491/gene_FIM1_3756/gene_FIM1_4498/gene_FIM1_1125/gene_FIM1_2528/gene_FIM1_1347/gene_FIM1_1657/gene_FIM1_322/gene_FIM1_2898/gene_FIM1_140/gene_FIM1_53/gene_FIM1_5005/gene_FIM1_1214/gene_FIM1_1350/gene_FIM1_2849/gene_FIM1_4343/gene_FIM1_3417/gene_FIM1_3647/gene_FIM1_3353/gene_FIM1_4878	n18	hLF_vs_rhFTH	GO_CC	5065	2340	2725	0	2.37E-09	TRUE	TRUE
GO:1990904	ribonucleoprotein complex	91	-0.422187716	-1.905172291	5.25E-05	0.00101081	0.000787644	993	tags=43%, list=20%, signal=35%	gene_FIM1_1603/gene_FIM1_3614/gene_FIM1_4616/gene_FIM1_1962/gene_FIM1_1242/gene_FIM1_3202/gene_FIM1_3038/gene_FIM1_2677/gene_FIM1_4909/gene_FIM1_3039/gene_FIM1_196/gene_FIM1_4452/gene_FIM1_458/gene_FIM1_2600/gene_FIM1_2365/gene_FIM1_69/gene_FIM1_3262/gene_FIM1_3334/gene_FIM1_491/gene_FIM1_3756/gene_FIM1_4498/gene_FIM1_1125/gene_FIM1_2528/gene_FIM1_1347/gene_FIM1_1657/gene_FIM1_322/gene_FIM1_2898/gene_FIM1_140/gene_FIM1_53/gene_FIM1_5005/gene_FIM1_1574/gene_FIM1_1214/gene_FIM1_1350/gene_FIM1_2849/gene_FIM1_4343/gene_FIM1_3417/gene_FIM1_3647/gene_FIM1_3353/gene_FIM1_4878	n18	hLF_vs_rhFTH	GO_CC	5065	2340	2725	0	0.000739617	TRUE	TRUE
GO:0043228	non-membrane-bounded organelle	124	-0.374292798	-1.795451891	4.91E-05	0.00101081	0.000787644	741	tags=31%, list=15%, signal=27%	gene_FIM1_3038/gene_FIM1_2677/gene_FIM1_4909/gene_FIM1_3039/gene_FIM1_196/gene_FIM1_4452/gene_FIM1_3363/gene_FIM1_458/gene_FIM1_1383/gene_FIM1_2600/gene_FIM1_610/gene_FIM1_4478/gene_FIM1_2365/gene_FIM1_3689/gene_FIM1_69/gene_FIM1_3262/gene_FIM1_1251/gene_FIM1_3334/gene_FIM1_491/gene_FIM1_3756/gene_FIM1_4498/gene_FIM1_1125/gene_FIM1_2528/gene_FIM1_1347/gene_FIM1_1657/gene_FIM1_322/gene_FIM1_2898/gene_FIM1_140/gene_FIM1_53/gene_FIM1_5005/gene_FIM1_1214/gene_FIM1_1350/gene_FIM1_2849/gene_FIM1_4343/gene_FIM1_3417/gene_FIM1_3647/gene_FIM1_3353/gene_FIM1_4878	n18	hLF_vs_rhFTH	GO_CC	5065	2340	2725	0	0.00070914	TRUE	TRUE
GO:0043232	intracellular non-membrane-bounded organelle	124	-0.374292798	-1.795451891	4.91E-05	0.00101081	0.000787644	741	tags=31%, list=15%, signal=27%	gene_FIM1_3038/gene_FIM1_2677/gene_FIM1_4909/gene_FIM1_3039/gene_FIM1_196/gene_FIM1_4452/gene_FIM1_3363/gene_FIM1_458/gene_FIM1_1383/gene_FIM1_2600/gene_FIM1_610/gene_FIM1_4478/gene_FIM1_2365/gene_FIM1_3689/gene_FIM1_69/gene_FIM1_3262/gene_FIM1_1251/gene_FIM1_3334/gene_FIM1_491/gene_FIM1_3756/gene_FIM1_4498/gene_FIM1_1125/gene_FIM1_2528/gene_FIM1_1347/gene_FIM1_1657/gene_FIM1_322/gene_FIM1_2898/gene_FIM1_140/gene_FIM1_53/gene_FIM1_5005/gene_FIM1_1214/gene_FIM1_1350/gene_FIM1_2849/gene_FIM1_4343/gene_FIM1_3417/gene_FIM1_3647/gene_FIM1_3353/gene_FIM1_4878	n18	hLF_vs_rhFTH	GO_CC	5065	2340	2725	0	0.00070914	TRUE	TRUE
GO:0005737	cytoplasm	201	-0.304463406	-1.563580968	0.0001197	0.001843376	0.001436397	798	tags=32%, list=16%, signal=28%	gene_FIM1_4427/gene_FIM1_2652/gene_FIM1_2710/gene_FIM1_502/gene_FIM1_3038/gene_FIM1_4161/gene_FIM1_4110/gene_FIM1_2677/gene_FIM1_1435/gene_FIM1_4909/gene_FIM1_4194/gene_FIM1_4510/gene_FIM1_3039/gene_FIM1_611/gene_FIM1_1346/gene_FIM1_743/gene_FIM1_60/gene_FIM1_2322/gene_FIM1_196/gene_FIM1_4452/gene_FIM1_2418/gene_FIM1_4255/gene_FIM1_3923/gene_FIM1_2181/gene_FIM1_458/gene_FIM1_2600/gene_FIM1_4945/gene_FIM1_2323/gene_FIM1_2365/gene_FIM1_953/gene_FIM1_69/gene_FIM1_3262/gene_FIM1_4467/gene_FIM1_3334/gene_FIM1_491/gene_FIM1_1880/gene_FIM1_1394/gene_FIM1_3756/gene_FIM1_3286/gene_FIM1_530/gene_FIM1_4498/gene_FIM1_2896/gene_FIM1_1125/gene_FIM1_916/gene_FIM1_2929/gene_FIM1_2528/gene_FIM1_1347/gene_FIM1_1657/gene_FIM1_322/gene_FIM1_2898/gene_FIM1_140/gene_FIM1_53/gene_FIM1_5005/gene_FIM1_1574/gene_FIM1_2120/gene_FIM1_1214/gene_FIM1_1350/gene_FIM1_2849/gene_FIM1_4343/gene_FIM1_3417/gene_FIM1_2188/gene_FIM1_3647/gene_FIM1_3353/gene_FIM1_4878	n18	hLF_vs_rhFTH	GO_CC	5065	2340	2725	0	0.001410747	TRUE	TRUE
GO:0044444	cytoplasmic part	176	-0.313910243	-1.56456885	0.000151031	0.001938229	0.001510308	798	tags=32%, list=16%, signal=28%	gene_FIM1_4427/gene_FIM1_2710/gene_FIM1_502/gene_FIM1_3038/gene_FIM1_4110/gene_FIM1_2677/gene_FIM1_4909/gene_FIM1_4194/gene_FIM1_4510/gene_FIM1_3039/gene_FIM1_1346/gene_FIM1_743/gene_FIM1_60/gene_FIM1_2322/gene_FIM1_196/gene_FIM1_4452/gene_FIM1_4255/gene_FIM1_3923/gene_FIM1_458/gene_FIM1_2600/gene_FIM1_4945/gene_FIM1_2323/gene_FIM1_2365/gene_FIM1_69/gene_FIM1_3262/gene_FIM1_4467/gene_FIM1_3334/gene_FIM1_491/gene_FIM1_1880/gene_FIM1_1394/gene_FIM1_3756/gene_FIM1_3286/gene_FIM1_530/gene_FIM1_4498/gene_FIM1_2896/gene_FIM1_1125/gene_FIM1_2929/gene_FIM1_2528/gene_FIM1_1347/gene_FIM1_1657/gene_FIM1_322/gene_FIM1_2898/gene_FIM1_140/gene_FIM1_53/gene_FIM1_5005/gene_FIM1_1574/gene_FIM1_2120/gene_FIM1_1214/gene_FIM1_1350/gene_FIM1_2849/gene_FIM1_4343/gene_FIM1_3417/gene_FIM1_2188/gene_FIM1_3647/gene_FIM1_3353/gene_FIM1_4878	n18	hLF_vs_rhFTH	GO_CC	5065	2340	2725	0	0.001762027	TRUE	TRUE
GO:0005634	nucleus	131	0.458964328	1.674898648	0.000282865	0.003111517	0.002424559	926	tags=25%, list=18%, signal=21%	gene_FIM1_1134/gene_FIM1_3046/gene_FIM1_2423/gene_FIM1_4451/gene_FIM1_487/gene_FIM1_3537/gene_FIM1_2267/gene_FIM1_4011/gene_FIM1_3707/gene_FIM1_3713/gene_FIM1_3552/gene_FIM1_2239/gene_FIM1_4160/gene_FIM1_2598/gene_FIM1_266/gene_FIM1_1867/gene_FIM1_4281/gene_FIM1_2836/gene_FIM1_4018/gene_FIM1_4044/gene_FIM1_3234/gene_FIM1_4289/gene_FIM1_3250/gene_FIM1_742/gene_FIM1_3835/gene_FIM1_2758/gene_FIM1_5132/gene_FIM1_2199/gene_FIM1_995/gene_FIM1_2481/gene_FIM1_2317/gene_FIM1_4824/gene_FIM1_25	n18	hLF_vs_rhFTH	GO_CC	5065	2340	2725	0	0.002905508	TRUE	TRUE
GO:0016469	proton-transporting two-sector ATPase complex	11	-0.72035198	-1.896188471	0.002243495	0.021593638	0.016826211	848	tags=91%, list=17%, signal=76%	gene_FIM1_937/gene_FIM1_4524/gene_FIM1_4118/gene_FIM1_4427/gene_FIM1_123/gene_FIM1_4141/gene_FIM1_2874/gene_FIM1_3326/gene_FIM1_3205/gene_FIM1_2120	n18	hLF_vs_rhFTH	GO_CC	5065	2340	2725	0	0.016400231	TRUE	TRUE
GO:0043227	membrane-bounded organelle	220	0.374462708	1.431462568	0.003280368	0.028065369	0.021869119	900	tags=23%, list=18%, signal=20%	gene_FIM1_1134/gene_FIM1_3046/gene_FIM1_2423/gene_FIM1_4150/gene_FIM1_3392/gene_FIM1_581/gene_FIM1_1526/gene_FIM1_4451/gene_FIM1_487/gene_FIM1_4708/gene_FIM1_3340/gene_FIM1_3537/gene_FIM1_2267/gene_FIM1_4011/gene_FIM1_3707/gene_FIM1_3713/gene_FIM1_4703/gene_FIM1_3552/gene_FIM1_2239/gene_FIM1_4160/gene_FIM1_364/gene_FIM1_2598/gene_FIM1_4379/gene_FIM1_2720/gene_FIM1_266/gene_FIM1_4433/gene_FIM1_4354/gene_FIM1_1867/gene_FIM1_447/gene_FIM1_4281/gene_FIM1_2218/gene_FIM1_2836/gene_FIM1_4018/gene_FIM1_4044/gene_FIM1_3234/gene_FIM1_4289/gene_FIM1_3250/gene_FIM1_742/gene_FIM1_3835/gene_FIM1_2758/gene_FIM1_3825/gene_FIM1_5132/gene_FIM1_2199/gene_FIM1_995/gene_FIM1_2481/gene_FIM1_3267/gene_FIM1_5023/gene_FIM1_2864/gene_FIM1_2317/gene_FIM1_4824	n18	hLF_vs_rhFTH	GO_CC	5065	2340	2725	0	0.022097797	TRUE	TRUE
GO:0016592	mediator complex	20	0.65307576	1.765757138	0.004580812	0.032565981	0.025376089	297	tags=25%, list=6%, signal=24%	gene_FIM1_3046/gene_FIM1_4451/gene_FIM1_3713/gene_FIM1_3552/gene_FIM1_2239	n18	hLF_vs_rhFTH	GO_CC	5065	2340	2725	0	0.029393542	TRUE	TRUE
GO:0043231	intracellular membrane-bounded organelle	213	0.378329144	1.444554976	0.004652283	0.032565981	0.025376089	900	tags=23%, list=18%, signal=20%	gene_FIM1_1134/gene_FIM1_3046/gene_FIM1_2423/gene_FIM1_4150/gene_FIM1_3392/gene_FIM1_581/gene_FIM1_1526/gene_FIM1_4451/gene_FIM1_487/gene_FIM1_4708/gene_FIM1_3340/gene_FIM1_3537/gene_FIM1_2267/gene_FIM1_4011/gene_FIM1_3707/gene_FIM1_3713/gene_FIM1_4703/gene_FIM1_3552/gene_FIM1_2239/gene_FIM1_4160/gene_FIM1_364/gene_FIM1_2598/gene_FIM1_4379/gene_FIM1_266/gene_FIM1_4433/gene_FIM1_4354/gene_FIM1_1867/gene_FIM1_447/gene_FIM1_4281/gene_FIM1_2218/gene_FIM1_2836/gene_FIM1_4018/gene_FIM1_4044/gene_FIM1_3234/gene_FIM1_4289/gene_FIM1_3250/gene_FIM1_742/gene_FIM1_3835/gene_FIM1_2758/gene_FIM1_3825/gene_FIM1_5132/gene_FIM1_2199/gene_FIM1_995/gene_FIM1_2481/gene_FIM1_3267/gene_FIM1_5023/gene_FIM1_2864/gene_FIM1_2317/gene_FIM1_4824	n18	hLF_vs_rhFTH	GO_CC	5065	2340	2725	0	0.029528698	TRUE	TRUE
GO:0005654	nucleoplasm	36	0.549666281	1.662849459	0.008600385	0.047302115	0.036858791	433	tags=19%, list=9%, signal=18%	gene_FIM1_3046/gene_FIM1_4451/gene_FIM1_3707/gene_FIM1_3713/gene_FIM1_3552/gene_FIM1_2239/gene_FIM1_266	n18	hLF_vs_rhFTH	GO_CC	5065	2340	2725	0	0.046635888	TRUE	TRUE
GO:0044451	nucleoplasm part	36	0.549666281	1.662849459	0.008600385	0.047302115	0.036858791	433	tags=19%, list=9%, signal=18%	gene_FIM1_3046/gene_FIM1_4451/gene_FIM1_3707/gene_FIM1_3713/gene_FIM1_3552/gene_FIM1_2239/gene_FIM1_266	n18	hLF_vs_rhFTH	GO_CC	5065	2340	2725	0	0.046635888	TRUE	TRUE
GO:0032991	protein-containing complex	278	-0.24481238	-1.296708814	0.007801529	0.047302115	0.036858791	862	tags=26%, list=17%, signal=23%	gene_FIM1_146/gene_FIM1_1206/gene_FIM1_4118/gene_FIM1_1242/gene_FIM1_3202/gene_FIM1_4427/gene_FIM1_1227/gene_FIM1_2710/gene_FIM1_3487/gene_FIM1_502/gene_FIM1_3038/gene_FIM1_4110/gene_FIM1_2677/gene_FIM1_4909/gene_FIM1_123/gene_FIM1_4510/gene_FIM1_3039/gene_FIM1_4396/gene_FIM1_2322/gene_FIM1_196/gene_FIM1_3867/gene_FIM1_4452/gene_FIM1_4141/gene_FIM1_3363/gene_FIM1_4255/gene_FIM1_1781/gene_FIM1_458/gene_FIM1_1383/gene_FIM1_2600/gene_FIM1_610/gene_FIM1_4478/gene_FIM1_2874/gene_FIM1_2365/gene_FIM1_3689/gene_FIM1_69/gene_FIM1_3299/gene_FIM1_3262/gene_FIM1_1251/gene_FIM1_3334/gene_FIM1_491/gene_FIM1_1880/gene_FIM1_3756/gene_FIM1_3286/gene_FIM1_3827/gene_FIM1_3709/gene_FIM1_4498/gene_FIM1_2896/gene_FIM1_3326/gene_FIM1_1125/gene_FIM1_2929/gene_FIM1_5080/gene_FIM1_2528/gene_FIM1_2318/gene_FIM1_1347/gene_FIM1_1657/gene_FIM1_322/gene_FIM1_2898/gene_FIM1_140/gene_FIM1_53/gene_FIM1_5005/gene_FIM1_3205/gene_FIM1_2890/gene_FIM1_1574/gene_FIM1_2120/gene_FIM1_1214/gene_FIM1_1350/gene_FIM1_2849/gene_FIM1_4343/gene_FIM1_3417/gene_FIM1_1520/gene_FIM1_3647/gene_FIM1_3353/gene_FIM1_4878	n18	hLF_vs_rhFTH	GO_CC	5065	2340	2725	0	0.042705053	TRUE	TRUE
GO:0098796	membrane protein complex	54	-0.350835516	-1.440965997	0.026439992	0.135725293	0.105759968	1178	tags=43%, list=23%, signal=33%	gene_FIM1_2819/gene_FIM1_1045/gene_FIM1_4389/gene_FIM1_821/gene_FIM1_1206/gene_FIM1_4118/gene_FIM1_4427/gene_FIM1_2710/gene_FIM1_502/gene_FIM1_4110/gene_FIM1_123/gene_FIM1_4510/gene_FIM1_2322/gene_FIM1_4141/gene_FIM1_4255/gene_FIM1_1781/gene_FIM1_2874/gene_FIM1_1880/gene_FIM1_3286/gene_FIM1_3326/gene_FIM1_2318/gene_FIM1_3205/gene_FIM1_2120	n18	hLF_vs_rhFTH	GO_CC	5065	2340	2725	0	0.113524873	FALSE	FALSE
GO:0031967	organelle envelope	31	-0.403307991	-1.449795724	0.034505498	0.15628961	0.121784112	923	tags=45%, list=18%, signal=37%	gene_FIM1_1156/gene_FIM1_1206/gene_FIM1_2710/gene_FIM1_502/gene_FIM1_4110/gene_FIM1_4510/gene_FIM1_1346/gene_FIM1_60/gene_FIM1_4255/gene_FIM1_3923/gene_FIM1_4945/gene_FIM1_3299/gene_FIM1_3286/gene_FIM1_530	n18	hLF_vs_rhFTH	GO_CC	5065	2340	2725	0	0.137902597	FALSE	FALSE
GO:0031975	envelope	31	-0.403307991	-1.449795724	0.034505498	0.15628961	0.121784112	923	tags=45%, list=18%, signal=37%	gene_FIM1_1156/gene_FIM1_1206/gene_FIM1_2710/gene_FIM1_502/gene_FIM1_4110/gene_FIM1_4510/gene_FIM1_1346/gene_FIM1_60/gene_FIM1_4255/gene_FIM1_3923/gene_FIM1_4945/gene_FIM1_3299/gene_FIM1_3286/gene_FIM1_530	n18	hLF_vs_rhFTH	GO_CC	5065	2340	2725	0	0.137902597	FALSE	FALSE
GO:0000502	proteasome complex	12	-0.569333397	-1.547891174	0.044317283	0.170621541	0.13295185	1836	tags=67%, list=36%, signal=43%	gene_FIM1_1197/gene_FIM1_3886/gene_FIM1_2350/gene_FIM1_4624/gene_FIM1_3854/gene_FIM1_4396/gene_FIM1_2890/gene_FIM1_1520	n18	hLF_vs_rhFTH	GO_CC	5065	2340	2725	0	0.156533524	FALSE	FALSE
GO:1905369	endopeptidase complex	12	-0.569333397	-1.547891174	0.044317283	0.170621541	0.13295185	1836	tags=67%, list=36%, signal=43%	gene_FIM1_1197/gene_FIM1_3886/gene_FIM1_2350/gene_FIM1_4624/gene_FIM1_3854/gene_FIM1_4396/gene_FIM1_2890/gene_FIM1_1520	n18	hLF_vs_rhFTH	GO_CC	5065	2340	2725	0	0.156533524	FALSE	FALSE
GO:0030684	preribosome	10	0.673454731	1.520665772	0.04145937	0.170621541	0.13295185	1082	tags=70%, list=21%, signal=55%	gene_FIM1_467/gene_FIM1_4813/gene_FIM1_2886/gene_FIM1_978/gene_FIM1_4097/gene_FIM1_1542/gene_FIM1_1015	n18	hLF_vs_rhFTH	GO_CC	5065	2340	2725	0	0.153243183	FALSE	FALSE
GO:0031966	mitochondrial membrane	22	-0.441873022	-1.440314136	0.053318039	0.195499478	0.152337256	923	tags=55%, list=18%, signal=45%	gene_FIM1_1156/gene_FIM1_1206/gene_FIM1_2710/gene_FIM1_502/gene_FIM1_4110/gene_FIM1_4510/gene_FIM1_60/gene_FIM1_4255/gene_FIM1_3923/gene_FIM1_4945/gene_FIM1_3286/gene_FIM1_530	n18	hLF_vs_rhFTH	GO_CC	5065	2340	2725	0	0.177983629	FALSE	FALSE
GO:0005740	mitochondrial envelope	24	-0.414364157	-1.398619198	0.069718989	0.22591687	0.17603912	923	tags=54%, list=18%, signal=45%	gene_FIM1_1156/gene_FIM1_1206/gene_FIM1_2710/gene_FIM1_502/gene_FIM1_4110/gene_FIM1_4510/gene_FIM1_1346/gene_FIM1_60/gene_FIM1_4255/gene_FIM1_3923/gene_FIM1_4945/gene_FIM1_3286/gene_FIM1_530	n18	hLF_vs_rhFTH	GO_CC	5065	2340	2725	0	0.209156966	FALSE	FALSE
GO:0031974	membrane-enclosed lumen	67	0.407451165	1.357093935	0.073349633	0.22591687	0.17603912	1020	tags=27%, list=20%, signal=22%	gene_FIM1_3046/gene_FIM1_4451/gene_FIM1_3537/gene_FIM1_3707/gene_FIM1_3713/gene_FIM1_3552/gene_FIM1_2239/gene_FIM1_266/gene_FIM1_4433/gene_FIM1_4044/gene_FIM1_3250/gene_FIM1_5132/gene_FIM1_3267/gene_FIM1_2864/gene_FIM1_4824/gene_FIM1_25/gene_FIM1_2941/gene_FIM1_1542	n18	hLF_vs_rhFTH	GO_CC	5065	2340	2725	0	0.215569533	FALSE	FALSE
GO:0043233	organelle lumen	67	0.407451165	1.357093935	0.073349633	0.22591687	0.17603912	1020	tags=27%, list=20%, signal=22%	gene_FIM1_3046/gene_FIM1_4451/gene_FIM1_3537/gene_FIM1_3707/gene_FIM1_3713/gene_FIM1_3552/gene_FIM1_2239/gene_FIM1_266/gene_FIM1_4433/gene_FIM1_4044/gene_FIM1_3250/gene_FIM1_5132/gene_FIM1_3267/gene_FIM1_2864/gene_FIM1_4824/gene_FIM1_25/gene_FIM1_2941/gene_FIM1_1542	n18	hLF_vs_rhFTH	GO_CC	5065	2340	2725	0	0.215569533	FALSE	FALSE
GO:0070013	intracellular organelle lumen	67	0.407451165	1.357093935	0.073349633	0.22591687	0.17603912	1020	tags=27%, list=20%, signal=22%	gene_FIM1_3046/gene_FIM1_4451/gene_FIM1_3537/gene_FIM1_3707/gene_FIM1_3713/gene_FIM1_3552/gene_FIM1_2239/gene_FIM1_266/gene_FIM1_4433/gene_FIM1_4044/gene_FIM1_3250/gene_FIM1_5132/gene_FIM1_3267/gene_FIM1_2864/gene_FIM1_4824/gene_FIM1_25/gene_FIM1_2941/gene_FIM1_1542	n18	hLF_vs_rhFTH	GO_CC	5065	2340	2725	0	0.215569533	FALSE	FALSE
GO:0005839	proteasome core complex	11	-0.561998746	-1.479353945	0.079365079	0.235042735	0.183150183	1836	tags=64%, list=36%, signal=41%	gene_FIM1_1197/gene_FIM1_3886/gene_FIM1_2350/gene_FIM1_4624/gene_FIM1_4396/gene_FIM1_2890/gene_FIM1_1520	n18	hLF_vs_rhFTH	GO_CC	5065	2340	2725	0	0.228595179	FALSE	FALSE
GO:0031984	organelle subcompartment	20	0.524290423	1.417553083	0.086956522	0.247987118	0.193236715	480	tags=25%, list=9%, signal=23%	gene_FIM1_4150/gene_FIM1_3340/gene_FIM1_364/gene_FIM1_4379/gene_FIM1_4354	n18	hLF_vs_rhFTH	GO_CC	5065	2340	2725	0	0.242596093	FALSE	FALSE
GO:0005789	endoplasmic reticulum membrane	17	0.526601255	1.385489479	0.105341246	0.266490228	0.207654723	480	tags=24%, list=9%, signal=21%	gene_FIM1_4150/gene_FIM1_3340/gene_FIM1_364/gene_FIM1_4354	n18	hLF_vs_rhFTH	GO_CC	5065	2340	2725	0	0.27717677	FALSE	FALSE
GO:0042175	nuclear outer membrane-endoplasmic reticulum membrane network	17	0.526601255	1.385489479	0.105341246	0.266490228	0.207654723	480	tags=24%, list=9%, signal=21%	gene_FIM1_4150/gene_FIM1_3340/gene_FIM1_364/gene_FIM1_4354	n18	hLF_vs_rhFTH	GO_CC	5065	2340	2725	0	0.27717677	FALSE	FALSE
GO:0098827	endoplasmic reticulum subcompartment	17	0.526601255	1.385489479	0.105341246	0.266490228	0.207654723	480	tags=24%, list=9%, signal=21%	gene_FIM1_4150/gene_FIM1_3340/gene_FIM1_364/gene_FIM1_4354	n18	hLF_vs_rhFTH	GO_CC	5065	2340	2725	0	0.27717677	FALSE	FALSE
GO:0031981	nuclear lumen	60	0.403530095	1.323496403	0.107540173	0.266490228	0.207654723	926	tags=22%, list=18%, signal=18%	gene_FIM1_3046/gene_FIM1_4451/gene_FIM1_3537/gene_FIM1_3707/gene_FIM1_3713/gene_FIM1_3552/gene_FIM1_2239/gene_FIM1_266/gene_FIM1_4044/gene_FIM1_3250/gene_FIM1_5132/gene_FIM1_4824/gene_FIM1_25	n18	hLF_vs_rhFTH	GO_CC	5065	2340	2725	0	0.281652834	FALSE	FALSE
GO:0044429	mitochondrial part	29	-0.360994164	-1.289386625	0.110749186	0.266490228	0.207654723	923	tags=48%, list=18%, signal=40%	gene_FIM1_1156/gene_FIM1_1206/gene_FIM1_2710/gene_FIM1_502/gene_FIM1_4110/gene_FIM1_4909/gene_FIM1_4510/gene_FIM1_1346/gene_FIM1_60/gene_FIM1_4255/gene_FIM1_3923/gene_FIM1_4945/gene_FIM1_3286/gene_FIM1_530	n18	hLF_vs_rhFTH	GO_CC	5065	2340	2725	0	0.285525244	FALSE	FALSE
GO:0044432	endoplasmic reticulum part	19	0.490655096	1.319524131	0.139053254	0.324457594	0.252824099	480	tags=21%, list=9%, signal=19%	gene_FIM1_4150/gene_FIM1_3340/gene_FIM1_364/gene_FIM1_4354	n18	hLF_vs_rhFTH	GO_CC	5065	2340	2725	0	0.331534263	FALSE	FALSE
GO:0005783	endoplasmic reticulum	25	0.455631541	1.295634289	0.149425287	0.328735632	0.256157635	480	tags=20%, list=9%, signal=18%	gene_FIM1_4150/gene_FIM1_1526/gene_FIM1_3340/gene_FIM1_364/gene_FIM1_4354	n18	hLF_vs_rhFTH	GO_CC	5065	2340	2725	0	0.346115692	FALSE	FALSE
GO:0044428	nuclear part	83	0.363090745	1.242243628	0.146919431	0.328735632	0.256157635	651	tags=14%, list=13%, signal=13%	gene_FIM1_3046/gene_FIM1_4451/gene_FIM1_3537/gene_FIM1_3707/gene_FIM1_3713/gene_FIM1_3552/gene_FIM1_2239/gene_FIM1_4160/gene_FIM1_266/gene_FIM1_1867/gene_FIM1_4044/gene_FIM1_3250	n18	hLF_vs_rhFTH	GO_CC	5065	2340	2725	0	0.345448055	FALSE	FALSE
GO:0030117	membrane coat	15	0.499775622	1.265074207	0.191653787	0.362984218	0.282844845	969	tags=33%, list=19%, signal=27%	gene_FIM1_4703/gene_FIM1_2720/gene_FIM1_2218/gene_FIM1_4441/gene_FIM1_3019	n18	hLF_vs_rhFTH	GO_CC	5065	2340	2725	0	0.389459024	FALSE	FALSE
GO:0048475	coated membrane	15	0.499775622	1.265074207	0.191653787	0.362984218	0.282844845	969	tags=33%, list=19%, signal=27%	gene_FIM1_4703/gene_FIM1_2720/gene_FIM1_2218/gene_FIM1_4441/gene_FIM1_3019	n18	hLF_vs_rhFTH	GO_CC	5065	2340	2725	0	0.389459024	FALSE	FALSE
GO:0012505	endomembrane system	49	0.394228865	1.248628443	0.178617992	0.362984218	0.282844845	520	tags=18%, list=10%, signal=17%	gene_FIM1_4150/gene_FIM1_1526/gene_FIM1_3340/gene_FIM1_4703/gene_FIM1_364/gene_FIM1_4379/gene_FIM1_2720/gene_FIM1_4354/gene_FIM1_2218	n18	hLF_vs_rhFTH	GO_CC	5065	2340	2725	0	0.376494279	FALSE	FALSE
GO:0005694	chromosome	41	0.406327059	1.245614945	0.177353342	0.362984218	0.282844845	1443	tags=44%, list=28%, signal=32%	gene_FIM1_4404/gene_FIM1_765/gene_FIM1_2435/gene_FIM1_4044/gene_FIM1_3250/gene_FIM1_2672/gene_FIM1_5132/gene_FIM1_4447/gene_FIM1_2735/gene_FIM1_2941/gene_FIM1_1341/gene_FIM1_3196/gene_FIM1_595/gene_FIM1_483/gene_FIM1_818/gene_FIM1_4090/gene_FIM1_4861/gene_FIM1_5044	n18	hLF_vs_rhFTH	GO_CC	5065	2340	2725	0	0.376494279	FALSE	FALSE
GO:1905368	peptidase complex	14	-0.428661716	-1.227282956	0.193277311	0.362984218	0.282844845	1836	tags=64%, list=36%, signal=41%	gene_FIM1_1197/gene_FIM1_221/gene_FIM1_3886/gene_FIM1_2350/gene_FIM1_4624/gene_FIM1_3854/gene_FIM1_4396/gene_FIM1_2890/gene_FIM1_1520	n18	hLF_vs_rhFTH	GO_CC	5065	2340	2725	0	0.390308191	FALSE	FALSE
GO:0031090	organelle membrane	45	-0.304660463	-1.176523174	0.183333333	0.362984218	0.282844845	1313	tags=49%, list=26%, signal=37%	gene_FIM1_30/gene_FIM1_4031/gene_FIM1_490/gene_FIM1_1045/gene_FIM1_4389/gene_FIM1_1156/gene_FIM1_1206/gene_FIM1_4427/gene_FIM1_2710/gene_FIM1_502/gene_FIM1_4110/gene_FIM1_4194/gene_FIM1_4510/gene_FIM1_60/gene_FIM1_2322/gene_FIM1_4255/gene_FIM1_3923/gene_FIM1_4945/gene_FIM1_1880/gene_FIM1_3286/gene_FIM1_530/gene_FIM1_2120	n18	hLF_vs_rhFTH	GO_CC	5065	2340	2725	0	0.382911392	FALSE	FALSE
GO:0044425	membrane part	65	-0.271414435	-1.145988486	0.2	0.366666667	0.285714286	1178	tags=40%, list=23%, signal=31%	gene_FIM1_2819/gene_FIM1_1045/gene_FIM1_4389/gene_FIM1_821/gene_FIM1_2035/gene_FIM1_1206/gene_FIM1_4118/gene_FIM1_823/gene_FIM1_4427/gene_FIM1_2710/gene_FIM1_502/gene_FIM1_4110/gene_FIM1_123/gene_FIM1_4510/gene_FIM1_743/gene_FIM1_2322/gene_FIM1_4141/gene_FIM1_4255/gene_FIM1_1781/gene_FIM1_2874/gene_FIM1_1880/gene_FIM1_3286/gene_FIM1_3326/gene_FIM1_2318/gene_FIM1_3205/gene_FIM1_2120	n18	hLF_vs_rhFTH	GO_CC	5065	2340	2725	0	0.396226415	FALSE	FALSE
GO:0005886	plasma membrane	15	-0.412917065	-1.20664723	0.216901408	0.380428719	0.296437963	1269	tags=67%, list=25%, signal=50%	gene_FIM1_2991/gene_FIM1_2990/gene_FIM1_1121/gene_FIM1_4980/gene_FIM1_314/gene_FIM1_418/gene_FIM1_2819/gene_FIM1_3259/gene_FIM1_1880/gene_FIM1_2318	n18	hLF_vs_rhFTH	GO_CC	5065	2340	2725	0	0.419852981	FALSE	FALSE
GO:0061695	transferase complex, transferring phosphorus-containing groups	14	-0.417338178	-1.19486302	0.218487395	0.380428719	0.296437963	2097	tags=57%, list=41%, signal=34%	gene_FIM1_602/gene_FIM1_3177/gene_FIM1_3579/gene_FIM1_5036/gene_FIM1_2743/gene_FIM1_1324/gene_FIM1_1781/gene_FIM1_2929	n18	hLF_vs_rhFTH	GO_CC	5065	2340	2725	0	0.420588235	FALSE	FALSE
GO:0005743	mitochondrial inner membrane	14	-0.41180192	-1.179012398	0.229691877	0.380428719	0.296437963	923	tags=57%, list=18%, signal=47%	gene_FIM1_1156/gene_FIM1_2710/gene_FIM1_502/gene_FIM1_60/gene_FIM1_4255/gene_FIM1_3923/gene_FIM1_3286/gene_FIM1_530	n18	hLF_vs_rhFTH	GO_CC	5065	2340	2725	0	0.43490839	FALSE	FALSE
GO:0019866	organelle inner membrane	14	-0.41180192	-1.179012398	0.229691877	0.380428719	0.296437963	923	tags=57%, list=18%, signal=47%	gene_FIM1_1156/gene_FIM1_2710/gene_FIM1_502/gene_FIM1_60/gene_FIM1_4255/gene_FIM1_3923/gene_FIM1_3286/gene_FIM1_530	n18	hLF_vs_rhFTH	GO_CC	5065	2340	2725	0	0.43490839	FALSE	FALSE
GO:0005739	mitochondrion	40	-0.305221587	-1.154313633	0.232209738	0.380428719	0.296437963	923	tags=42%, list=18%, signal=35%	gene_FIM1_1156/gene_FIM1_1206/gene_FIM1_2710/gene_FIM1_502/gene_FIM1_4110/gene_FIM1_4909/gene_FIM1_4510/gene_FIM1_1346/gene_FIM1_60/gene_FIM1_4255/gene_FIM1_3923/gene_FIM1_4945/gene_FIM1_2323/gene_FIM1_4467/gene_FIM1_1394/gene_FIM1_3286/gene_FIM1_530	n18	hLF_vs_rhFTH	GO_CC	5065	2340	2725	0	0.438238966	FALSE	FALSE
GO:0000776	kinetochore	12	0.507905701	1.220115693	0.23943662	0.384096244	0.299295775	293	tags=17%, list=6%, signal=16%	gene_FIM1_4404/gene_FIM1_765	n18	hLF_vs_rhFTH	GO_CC	5065	2340	2725	0	0.448943662	FALSE	FALSE
GO:0044427	chromosomal part	31	0.401249447	1.175563118	0.24964539	0.389771339	0.303717926	1443	tags=45%, list=28%, signal=32%	gene_FIM1_4404/gene_FIM1_765/gene_FIM1_4044/gene_FIM1_3250/gene_FIM1_2672/gene_FIM1_5132/gene_FIM1_4447/gene_FIM1_2735/gene_FIM1_1341/gene_FIM1_3196/gene_FIM1_818/gene_FIM1_4090/gene_FIM1_4861/gene_FIM1_5044	n18	hLF_vs_rhFTH	GO_CC	5065	2340	2725	0	0.463569816	FALSE	FALSE
GO:0098687	chromosomal region	17	0.445490648	1.172087228	0.258160237	0.389771339	0.303717926	1443	tags=47%, list=28%, signal=34%	gene_FIM1_4404/gene_FIM1_765/gene_FIM1_2672/gene_FIM1_2735/gene_FIM1_3196/gene_FIM1_818/gene_FIM1_4090/gene_FIM1_5044	n18	hLF_vs_rhFTH	GO_CC	5065	2340	2725	0	0.474801074	FALSE	FALSE
GO:0098805	whole membrane	24	-0.339687624	-1.146560638	0.255520505	0.389771339	0.303717926	1262	tags=50%, list=25%, signal=38%	gene_FIM1_4031/gene_FIM1_1045/gene_FIM1_4389/gene_FIM1_1206/gene_FIM1_4427/gene_FIM1_4110/gene_FIM1_4194/gene_FIM1_4510/gene_FIM1_2322/gene_FIM1_4945/gene_FIM1_1880/gene_FIM1_2120	n18	hLF_vs_rhFTH	GO_CC	5065	2340	2725	0	0.470971243	FALSE	FALSE
GO:0044422	organelle part	178	0.295314908	1.114857396	0.273305085	0.397065878	0.309401983	571	tags=14%, list=11%, signal=13%	gene_FIM1_3046/gene_FIM1_4150/gene_FIM1_4404/gene_FIM1_581/gene_FIM1_4451/gene_FIM1_3340/gene_FIM1_3537/gene_FIM1_3707/gene_FIM1_3713/gene_FIM1_4703/gene_FIM1_3552/gene_FIM1_765/gene_FIM1_2239/gene_FIM1_4160/gene_FIM1_364/gene_FIM1_940/gene_FIM1_4379/gene_FIM1_2720/gene_FIM1_266/gene_FIM1_4433/gene_FIM1_4354/gene_FIM1_1867/gene_FIM1_2218/gene_FIM1_3209/gene_FIM1_4044	n18	hLF_vs_rhFTH	GO_CC	5065	2340	2725	0	0.49323027	FALSE	FALSE
GO:0044446	intracellular organelle part	178	0.295314908	1.114857396	0.273305085	0.397065878	0.309401983	571	tags=14%, list=11%, signal=13%	gene_FIM1_3046/gene_FIM1_4150/gene_FIM1_4404/gene_FIM1_581/gene_FIM1_4451/gene_FIM1_3340/gene_FIM1_3537/gene_FIM1_3707/gene_FIM1_3713/gene_FIM1_4703/gene_FIM1_3552/gene_FIM1_765/gene_FIM1_2239/gene_FIM1_4160/gene_FIM1_364/gene_FIM1_940/gene_FIM1_4379/gene_FIM1_2720/gene_FIM1_266/gene_FIM1_4433/gene_FIM1_4354/gene_FIM1_1867/gene_FIM1_2218/gene_FIM1_3209/gene_FIM1_4044	n18	hLF_vs_rhFTH	GO_CC	5065	2340	2725	0	0.49323027	FALSE	FALSE
GO:0000775	chromosome, centromeric region	14	0.45142316	1.125796552	0.319379845	0.451204819	0.351588171	293	tags=14%, list=6%, signal=13%	gene_FIM1_4404/gene_FIM1_765	n18	hLF_vs_rhFTH	GO_CC	5065	2340	2725	0	0.555204485	FALSE	FALSE
GO:0005856	cytoskeleton	21	-0.335060847	-1.089586562	0.322289157	0.451204819	0.351588171	1451	tags=48%, list=29%, signal=34%	gene_FIM1_350/gene_FIM1_4614/gene_FIM1_4136/gene_FIM1_5075/gene_FIM1_1676/gene_FIM1_3363/gene_FIM1_1383/gene_FIM1_610/gene_FIM1_4478/gene_FIM1_1251	n18	hLF_vs_rhFTH	GO_CC	5065	2340	2725	0	0.556418499	FALSE	FALSE
GO:0044430	cytoskeletal part	20	-0.336036628	-1.080577808	0.36119403	0.479994784	0.374021909	1451	tags=50%, list=29%, signal=36%	gene_FIM1_350/gene_FIM1_4614/gene_FIM1_4136/gene_FIM1_5075/gene_FIM1_1676/gene_FIM1_3363/gene_FIM1_1383/gene_FIM1_610/gene_FIM1_4478/gene_FIM1_1251	n18	hLF_vs_rhFTH	GO_CC	5065	2340	2725	0	0.60199005	FALSE	FALSE
GO:0031410	cytoplasmic vesicle	12	0.444598304	1.068035595	0.374021909	0.479994784	0.374021909	520	tags=25%, list=10%, signal=22%	gene_FIM1_4703/gene_FIM1_2720/gene_FIM1_2218	n18	hLF_vs_rhFTH	GO_CC	5065	2340	2725	0	0.615377928	FALSE	FALSE
GO:0031982	vesicle	12	0.444598304	1.068035595	0.374021909	0.479994784	0.374021909	520	tags=25%, list=10%, signal=22%	gene_FIM1_4703/gene_FIM1_2720/gene_FIM1_2218	n18	hLF_vs_rhFTH	GO_CC	5065	2340	2725	0	0.615377928	FALSE	FALSE
GO:0044433	cytoplasmic vesicle part	12	0.444598304	1.068035595	0.374021909	0.479994784	0.374021909	520	tags=25%, list=10%, signal=22%	gene_FIM1_4703/gene_FIM1_2720/gene_FIM1_2218	n18	hLF_vs_rhFTH	GO_CC	5065	2340	2725	0	0.615377928	FALSE	FALSE
GO:0097708	intracellular vesicle	12	0.444598304	1.068035595	0.374021909	0.479994784	0.374021909	520	tags=25%, list=10%, signal=22%	gene_FIM1_4703/gene_FIM1_2720/gene_FIM1_2218	n18	hLF_vs_rhFTH	GO_CC	5065	2340	2725	0	0.615377928	FALSE	FALSE
GO:0098588	bounding membrane of organelle	28	-0.295519747	-1.032490757	0.398671096	0.503240564	0.392135505	1313	tags=50%, list=26%, signal=37%	gene_FIM1_30/gene_FIM1_4031/gene_FIM1_490/gene_FIM1_1045/gene_FIM1_4389/gene_FIM1_1206/gene_FIM1_4427/gene_FIM1_4110/gene_FIM1_4194/gene_FIM1_4510/gene_FIM1_2322/gene_FIM1_4945/gene_FIM1_1880/gene_FIM1_2120	n18	hLF_vs_rhFTH	GO_CC	5065	2340	2725	0	0.636001542	FALSE	FALSE
GO:0016020	membrane	340	0.262569385	1.030896156	0.423625255	0.5177642	0.403452623	770	tags=17%, list=15%, signal=16%	gene_FIM1_2533/gene_FIM1_4150/gene_FIM1_3457/gene_FIM1_3392/gene_FIM1_3858/gene_FIM1_581/gene_FIM1_298/gene_FIM1_2751/gene_FIM1_5163/gene_FIM1_297/gene_FIM1_1692/gene_FIM1_3340/gene_FIM1_1685/gene_FIM1_3661/gene_FIM1_1477/gene_FIM1_1687/gene_FIM1_4703/gene_FIM1_2701/gene_FIM1_5001/gene_FIM1_860/gene_FIM1_1695/gene_FIM1_1931/gene_FIM1_1436/gene_FIM1_1262/gene_FIM1_1765/gene_FIM1_2664/gene_FIM1_1163/gene_FIM1_3723/gene_FIM1_888/gene_FIM1_364/gene_FIM1_1904/gene_FIM1_4379/gene_FIM1_2720/gene_FIM1_4354/gene_FIM1_4566/gene_FIM1_480/gene_FIM1_2604/gene_FIM1_5169/gene_FIM1_4388/gene_FIM1_2218/gene_FIM1_704/gene_FIM1_1514/gene_FIM1_295/gene_FIM1_3535/gene_FIM1_4355/gene_FIM1_4904/gene_FIM1_2029/gene_FIM1_2353/gene_FIM1_1864/gene_FIM1_1623/gene_FIM1_1093/gene_FIM1_3825/gene_FIM1_4441/gene_FIM1_2577/gene_FIM1_2303/gene_FIM1_2767/gene_FIM1_413/gene_FIM1_2439	n18	hLF_vs_rhFTH	GO_CC	5065	2340	2725	0	0.661198877	FALSE	FALSE
GO:0015629	actin cytoskeleton	11	-0.386653537	-1.017791302	0.423280423	0.5177642	0.403452623	1065	tags=55%, list=21%, signal=43%	gene_FIM1_4136/gene_FIM1_5075/gene_FIM1_3363/gene_FIM1_1383/gene_FIM1_4478/gene_FIM1_1251	n18	hLF_vs_rhFTH	GO_CC	5065	2340	2725	0	0.661198877	FALSE	FALSE
GO:0043226	organelle	312	0.262037604	1.023556077	0.444102564	0.52609073	0.409940828	907	tags=20%, list=18%, signal=17%	gene_FIM1_1134/gene_FIM1_3046/gene_FIM1_2423/gene_FIM1_4150/gene_FIM1_3392/gene_FIM1_4404/gene_FIM1_581/gene_FIM1_1526/gene_FIM1_4451/gene_FIM1_487/gene_FIM1_4708/gene_FIM1_3340/gene_FIM1_3537/gene_FIM1_2267/gene_FIM1_4011/gene_FIM1_3707/gene_FIM1_3713/gene_FIM1_4703/gene_FIM1_3552/gene_FIM1_765/gene_FIM1_2239/gene_FIM1_4160/gene_FIM1_364/gene_FIM1_940/gene_FIM1_2598/gene_FIM1_4379/gene_FIM1_2720/gene_FIM1_266/gene_FIM1_4433/gene_FIM1_4354/gene_FIM1_1867/gene_FIM1_447/gene_FIM1_4281/gene_FIM1_2218/gene_FIM1_2836/gene_FIM1_4018/gene_FIM1_3209/gene_FIM1_2435/gene_FIM1_4044/gene_FIM1_3234/gene_FIM1_4289/gene_FIM1_3250/gene_FIM1_742/gene_FIM1_3835/gene_FIM1_2758/gene_FIM1_2091/gene_FIM1_3825/gene_FIM1_2359/gene_FIM1_2672/gene_FIM1_5132/gene_FIM1_2199/gene_FIM1_1252/gene_FIM1_995/gene_FIM1_2481/gene_FIM1_3267/gene_FIM1_5023/gene_FIM1_4447/gene_FIM1_2864/gene_FIM1_224/gene_FIM1_2317/gene_FIM1_4824/gene_FIM1_2735	n18	hLF_vs_rhFTH	GO_CC	5065	2340	2725	0	0.67759374	FALSE	FALSE
GO:0043229	intracellular organelle	312	0.262037604	1.023556077	0.444102564	0.52609073	0.409940828	907	tags=20%, list=18%, signal=17%	gene_FIM1_1134/gene_FIM1_3046/gene_FIM1_2423/gene_FIM1_4150/gene_FIM1_3392/gene_FIM1_4404/gene_FIM1_581/gene_FIM1_1526/gene_FIM1_4451/gene_FIM1_487/gene_FIM1_4708/gene_FIM1_3340/gene_FIM1_3537/gene_FIM1_2267/gene_FIM1_4011/gene_FIM1_3707/gene_FIM1_3713/gene_FIM1_4703/gene_FIM1_3552/gene_FIM1_765/gene_FIM1_2239/gene_FIM1_4160/gene_FIM1_364/gene_FIM1_940/gene_FIM1_2598/gene_FIM1_4379/gene_FIM1_2720/gene_FIM1_266/gene_FIM1_4433/gene_FIM1_4354/gene_FIM1_1867/gene_FIM1_447/gene_FIM1_4281/gene_FIM1_2218/gene_FIM1_2836/gene_FIM1_4018/gene_FIM1_3209/gene_FIM1_2435/gene_FIM1_4044/gene_FIM1_3234/gene_FIM1_4289/gene_FIM1_3250/gene_FIM1_742/gene_FIM1_3835/gene_FIM1_2758/gene_FIM1_2091/gene_FIM1_3825/gene_FIM1_2359/gene_FIM1_2672/gene_FIM1_5132/gene_FIM1_2199/gene_FIM1_1252/gene_FIM1_995/gene_FIM1_2481/gene_FIM1_3267/gene_FIM1_5023/gene_FIM1_4447/gene_FIM1_2864/gene_FIM1_224/gene_FIM1_2317/gene_FIM1_4824/gene_FIM1_2735	n18	hLF_vs_rhFTH	GO_CC	5065	2340	2725	0	0.67759374	FALSE	FALSE
GO:0000793	condensed chromosome	12	0.408101187	0.980360451	0.477308294	0.556859677	0.433916631	48	tags=8%, list=1%, signal=8%	gene_FIM1_4404	n18	hLF_vs_rhFTH	GO_CC	5065	2340	2725	0	0.705878463	FALSE	FALSE
GO:0005622	intracellular	391	0.24474551	0.967048649	0.582995951	0.657114026	0.512036904	907	tags=18%, list=18%, signal=16%	gene_FIM1_1134/gene_FIM1_3046/gene_FIM1_2423/gene_FIM1_3004/gene_FIM1_1870/gene_FIM1_4150/gene_FIM1_3392/gene_FIM1_4404/gene_FIM1_581/gene_FIM1_3948/gene_FIM1_1526/gene_FIM1_4451/gene_FIM1_3784/gene_FIM1_487/gene_FIM1_4708/gene_FIM1_3340/gene_FIM1_3537/gene_FIM1_2267/gene_FIM1_4011/gene_FIM1_3707/gene_FIM1_3713/gene_FIM1_4703/gene_FIM1_3552/gene_FIM1_765/gene_FIM1_2239/gene_FIM1_4181/gene_FIM1_4160/gene_FIM1_364/gene_FIM1_940/gene_FIM1_2598/gene_FIM1_4379/gene_FIM1_2720/gene_FIM1_266/gene_FIM1_4433/gene_FIM1_4354/gene_FIM1_1867/gene_FIM1_447/gene_FIM1_4281/gene_FIM1_2218/gene_FIM1_2836/gene_FIM1_4018/gene_FIM1_3209/gene_FIM1_2435/gene_FIM1_4044/gene_FIM1_3234/gene_FIM1_4289/gene_FIM1_3250/gene_FIM1_742/gene_FIM1_3395/gene_FIM1_3835/gene_FIM1_2758/gene_FIM1_2091/gene_FIM1_3825/gene_FIM1_4441/gene_FIM1_2359/gene_FIM1_2672/gene_FIM1_5132/gene_FIM1_2199/gene_FIM1_1252/gene_FIM1_995/gene_FIM1_2481/gene_FIM1_1585/gene_FIM1_3267/gene_FIM1_3782/gene_FIM1_5023/gene_FIM1_4447/gene_FIM1_2864/gene_FIM1_224/gene_FIM1_2317/gene_FIM1_4824/gene_FIM1_308/gene_FIM1_2735	n18	hLF_vs_rhFTH	GO_CC	5065	2340	2725	0	0.802476909	FALSE	FALSE
GO:0044424	intracellular part	391	0.24474551	0.967048649	0.582995951	0.657114026	0.512036904	907	tags=18%, list=18%, signal=16%	gene_FIM1_1134/gene_FIM1_3046/gene_FIM1_2423/gene_FIM1_3004/gene_FIM1_1870/gene_FIM1_4150/gene_FIM1_3392/gene_FIM1_4404/gene_FIM1_581/gene_FIM1_3948/gene_FIM1_1526/gene_FIM1_4451/gene_FIM1_3784/gene_FIM1_487/gene_FIM1_4708/gene_FIM1_3340/gene_FIM1_3537/gene_FIM1_2267/gene_FIM1_4011/gene_FIM1_3707/gene_FIM1_3713/gene_FIM1_4703/gene_FIM1_3552/gene_FIM1_765/gene_FIM1_2239/gene_FIM1_4181/gene_FIM1_4160/gene_FIM1_364/gene_FIM1_940/gene_FIM1_2598/gene_FIM1_4379/gene_FIM1_2720/gene_FIM1_266/gene_FIM1_4433/gene_FIM1_4354/gene_FIM1_1867/gene_FIM1_447/gene_FIM1_4281/gene_FIM1_2218/gene_FIM1_2836/gene_FIM1_4018/gene_FIM1_3209/gene_FIM1_2435/gene_FIM1_4044/gene_FIM1_3234/gene_FIM1_4289/gene_FIM1_3250/gene_FIM1_742/gene_FIM1_3395/gene_FIM1_3835/gene_FIM1_2758/gene_FIM1_2091/gene_FIM1_3825/gene_FIM1_4441/gene_FIM1_2359/gene_FIM1_2672/gene_FIM1_5132/gene_FIM1_2199/gene_FIM1_1252/gene_FIM1_995/gene_FIM1_2481/gene_FIM1_1585/gene_FIM1_3267/gene_FIM1_3782/gene_FIM1_5023/gene_FIM1_4447/gene_FIM1_2864/gene_FIM1_224/gene_FIM1_2317/gene_FIM1_4824/gene_FIM1_308/gene_FIM1_2735	n18	hLF_vs_rhFTH	GO_CC	5065	2340	2725	0	0.802476909	FALSE	FALSE
GO:0005623	cell	406	0.243435299	0.964155757	0.597376387	0.657114026	0.512036904	907	tags=18%, list=18%, signal=16%	gene_FIM1_1134/gene_FIM1_3046/gene_FIM1_2423/gene_FIM1_3004/gene_FIM1_1870/gene_FIM1_4150/gene_FIM1_3392/gene_FIM1_4404/gene_FIM1_581/gene_FIM1_3948/gene_FIM1_1526/gene_FIM1_4451/gene_FIM1_3784/gene_FIM1_1486/gene_FIM1_487/gene_FIM1_4708/gene_FIM1_3340/gene_FIM1_3537/gene_FIM1_2267/gene_FIM1_4011/gene_FIM1_3707/gene_FIM1_3713/gene_FIM1_4703/gene_FIM1_3552/gene_FIM1_765/gene_FIM1_2239/gene_FIM1_4181/gene_FIM1_4160/gene_FIM1_364/gene_FIM1_940/gene_FIM1_2598/gene_FIM1_4379/gene_FIM1_2720/gene_FIM1_266/gene_FIM1_4433/gene_FIM1_4354/gene_FIM1_1867/gene_FIM1_447/gene_FIM1_4281/gene_FIM1_2218/gene_FIM1_2836/gene_FIM1_4018/gene_FIM1_3209/gene_FIM1_2435/gene_FIM1_4044/gene_FIM1_3234/gene_FIM1_4289/gene_FIM1_3250/gene_FIM1_742/gene_FIM1_3395/gene_FIM1_3835/gene_FIM1_2758/gene_FIM1_2091/gene_FIM1_3825/gene_FIM1_4441/gene_FIM1_2359/gene_FIM1_2672/gene_FIM1_413/gene_FIM1_5132/gene_FIM1_2199/gene_FIM1_1252/gene_FIM1_995/gene_FIM1_2481/gene_FIM1_1585/gene_FIM1_3267/gene_FIM1_3782/gene_FIM1_5023/gene_FIM1_4447/gene_FIM1_2864/gene_FIM1_224/gene_FIM1_2317/gene_FIM1_4824/gene_FIM1_308/gene_FIM1_2735	n18	hLF_vs_rhFTH	GO_CC	5065	2340	2725	0	0.808026516	FALSE	FALSE
GO:0044464	cell part	406	0.243435299	0.964155757	0.597376387	0.657114026	0.512036904	907	tags=18%, list=18%, signal=16%	gene_FIM1_1134/gene_FIM1_3046/gene_FIM1_2423/gene_FIM1_3004/gene_FIM1_1870/gene_FIM1_4150/gene_FIM1_3392/gene_FIM1_4404/gene_FIM1_581/gene_FIM1_3948/gene_FIM1_1526/gene_FIM1_4451/gene_FIM1_3784/gene_FIM1_1486/gene_FIM1_487/gene_FIM1_4708/gene_FIM1_3340/gene_FIM1_3537/gene_FIM1_2267/gene_FIM1_4011/gene_FIM1_3707/gene_FIM1_3713/gene_FIM1_4703/gene_FIM1_3552/gene_FIM1_765/gene_FIM1_2239/gene_FIM1_4181/gene_FIM1_4160/gene_FIM1_364/gene_FIM1_940/gene_FIM1_2598/gene_FIM1_4379/gene_FIM1_2720/gene_FIM1_266/gene_FIM1_4433/gene_FIM1_4354/gene_FIM1_1867/gene_FIM1_447/gene_FIM1_4281/gene_FIM1_2218/gene_FIM1_2836/gene_FIM1_4018/gene_FIM1_3209/gene_FIM1_2435/gene_FIM1_4044/gene_FIM1_3234/gene_FIM1_4289/gene_FIM1_3250/gene_FIM1_742/gene_FIM1_3395/gene_FIM1_3835/gene_FIM1_2758/gene_FIM1_2091/gene_FIM1_3825/gene_FIM1_4441/gene_FIM1_2359/gene_FIM1_2672/gene_FIM1_413/gene_FIM1_5132/gene_FIM1_2199/gene_FIM1_1252/gene_FIM1_995/gene_FIM1_2481/gene_FIM1_1585/gene_FIM1_3267/gene_FIM1_3782/gene_FIM1_5023/gene_FIM1_4447/gene_FIM1_2864/gene_FIM1_224/gene_FIM1_2317/gene_FIM1_4824/gene_FIM1_308/gene_FIM1_2735	n18	hLF_vs_rhFTH	GO_CC	5065	2340	2725	0	0.808026516	FALSE	FALSE
GO:0015630	microtubule cytoskeleton	11	-0.318078058	-0.837279502	0.653439153	0.708659364	0.552202101	1451	tags=36%, list=29%, signal=26%	gene_FIM1_350/gene_FIM1_4614/gene_FIM1_1676/gene_FIM1_610	n18	hLF_vs_rhFTH	GO_CC	5065	2340	2725	0	0.85439418	FALSE	FALSE
GO:1990234	transferase complex	29	0.287319561	0.830015666	0.710791367	0.760151878	0.592326139	433	tags=10%, list=9%, signal=10%	gene_FIM1_1486/gene_FIM1_4160/gene_FIM1_266	n18	hLF_vs_rhFTH	GO_CC	5065	2340	2725	0	0.892352205	FALSE	FALSE
GO:0030880	RNA polymerase complex	11	-0.300640713	-0.791379035	0.722222222	0.761796043	0.593607306	2097	tags=55%, list=41%, signal=32%	gene_FIM1_602/gene_FIM1_3177/gene_FIM1_3579/gene_FIM1_5036/gene_FIM1_2743/gene_FIM1_1324	n18	hLF_vs_rhFTH	GO_CC	5065	2340	2725	0	0.904736081	FALSE	FALSE
GO:0071944	cell periphery	21	0.27496791	0.751564044	0.786567164	0.818455022	0.63775716	41	tags=5%, list=1%, signal=5%	gene_FIM1_1870	n18	hLF_vs_rhFTH	GO_CC	5065	2340	2725	0	0.937549097	FALSE	FALSE
GO:1902494	catalytic complex	65	-0.15263355	-0.644462006	0.989473684	0.99260355	0.773457312	1548	tags=34%, list=31%, signal=24%	gene_FIM1_2350/gene_FIM1_4953/gene_FIM1_1355/gene_FIM1_4430/gene_FIM1_2743/gene_FIM1_3201/gene_FIM1_3190/gene_FIM1_1324/gene_FIM1_4624/gene_FIM1_2819/gene_FIM1_821/gene_FIM1_3854/gene_FIM1_3614/gene_FIM1_2026/gene_FIM1_4396/gene_FIM1_1781/gene_FIM1_3689/gene_FIM1_3709/gene_FIM1_2929/gene_FIM1_2318/gene_FIM1_2890/gene_FIM1_1520	n18	hLF_vs_rhFTH	GO_CC	5065	2340	2725	0	1	FALSE	FALSE
GO:0044454	nuclear chromosome part	17	0.204700406	0.53856738	0.973293769	0.99260355	0.773457312	761	tags=18%, list=15%, signal=15%	gene_FIM1_4044/gene_FIM1_3250/gene_FIM1_5132	n18	hLF_vs_rhFTH	GO_CC	5065	2340	2725	0	1	FALSE	FALSE
GO:0000228	nuclear chromosome	19	0.179862976	0.483707475	0.99260355	0.99260355	0.773457312	761	tags=16%, list=15%, signal=13%	gene_FIM1_4044/gene_FIM1_3250/gene_FIM1_5132	n18	hLF_vs_rhFTH	GO_CC	5065	2340	2725	0	1	FALSE	FALSE
GO:0003735	structural constituent of ribosome	64	-0.614116891	-2.576283522	7.21E-10	1.12E-07	9.26E-08	741	tags=56%, list=15%, signal=49%	gene_FIM1_1603/gene_FIM1_4616/gene_FIM1_1601/gene_FIM1_1962/gene_FIM1_3038/gene_FIM1_2677/gene_FIM1_4909/gene_FIM1_3039/gene_FIM1_196/gene_FIM1_4452/gene_FIM1_458/gene_FIM1_2600/gene_FIM1_2365/gene_FIM1_69/gene_FIM1_3262/gene_FIM1_3334/gene_FIM1_491/gene_FIM1_3756/gene_FIM1_4498/gene_FIM1_1125/gene_FIM1_2528/gene_FIM1_1347/gene_FIM1_1657/gene_FIM1_322/gene_FIM1_2898/gene_FIM1_140/gene_FIM1_53/gene_FIM1_5005/gene_FIM1_1214/gene_FIM1_1350/gene_FIM1_2849/gene_FIM1_4343/gene_FIM1_3417/gene_FIM1_3647/gene_FIM1_3353/gene_FIM1_4878	n18	hLF_vs_rhFTH	GO_MF	5065	2340	2725	0	1.19E-07	TRUE	TRUE
GO:0005198	structural molecule activity	74	-0.553360426	-2.435997286	2.05E-08	1.59E-06	1.31E-06	1003	tags=51%, list=20%, signal=42%	gene_FIM1_1676/gene_FIM1_1603/gene_FIM1_4616/gene_FIM1_1601/gene_FIM1_1962/gene_FIM1_3038/gene_FIM1_2677/gene_FIM1_4909/gene_FIM1_3039/gene_FIM1_196/gene_FIM1_4452/gene_FIM1_458/gene_FIM1_2600/gene_FIM1_2365/gene_FIM1_69/gene_FIM1_3262/gene_FIM1_3334/gene_FIM1_491/gene_FIM1_1880/gene_FIM1_3756/gene_FIM1_4498/gene_FIM1_1125/gene_FIM1_2528/gene_FIM1_1347/gene_FIM1_1657/gene_FIM1_322/gene_FIM1_2898/gene_FIM1_140/gene_FIM1_53/gene_FIM1_5005/gene_FIM1_1214/gene_FIM1_1350/gene_FIM1_2849/gene_FIM1_4343/gene_FIM1_3417/gene_FIM1_3647/gene_FIM1_3353/gene_FIM1_4878	n18	hLF_vs_rhFTH	GO_MF	5065	2340	2725	0	1.76E-06	TRUE	TRUE
GO:0015078	proton transmembrane transporter activity	17	-0.760469523	-2.290791743	6.90E-06	0.000356285	0.00029519	869	tags=82%, list=17%, signal=68%	gene_FIM1_2361/gene_FIM1_4118/gene_FIM1_4427/gene_FIM1_2895/gene_FIM1_123/gene_FIM1_4141/gene_FIM1_1318/gene_FIM1_2874/gene_FIM1_73/gene_FIM1_2131/gene_FIM1_2000/gene_FIM1_3326/gene_FIM1_3205/gene_FIM1_2120	n18	hLF_vs_rhFTH	GO_MF	5065	2340	2725	0	0.000235777	TRUE	TRUE
GO:0015077	monovalent inorganic cation transmembrane transporter activity	18	-0.729153363	-2.222421257	1.84E-05	0.000711476	0.000589474	869	tags=78%, list=17%, signal=65%	gene_FIM1_2361/gene_FIM1_4118/gene_FIM1_4427/gene_FIM1_2895/gene_FIM1_123/gene_FIM1_4141/gene_FIM1_1318/gene_FIM1_2874/gene_FIM1_73/gene_FIM1_2131/gene_FIM1_2000/gene_FIM1_3326/gene_FIM1_3205/gene_FIM1_2120	n18	hLF_vs_rhFTH	GO_MF	5065	2340	2725	0	0.000561692	TRUE	TRUE
GO:0019829	cation-transporting ATPase activity	11	-0.816777729	-2.087258854	5.82E-05	0.001127132	0.000933855	869	tags=91%, list=17%, signal=75%	gene_FIM1_2361/gene_FIM1_4118/gene_FIM1_4427/gene_FIM1_2895/gene_FIM1_1318/gene_FIM1_2874/gene_FIM1_2131/gene_FIM1_3326/gene_FIM1_3205/gene_FIM1_2120	n18	hLF_vs_rhFTH	GO_MF	5065	2340	2725	0	0.001454364	TRUE	TRUE
GO:0022853	active ion transmembrane transporter activity	11	-0.816777729	-2.087258854	5.82E-05	0.001127132	0.000933855	869	tags=91%, list=17%, signal=75%	gene_FIM1_2361/gene_FIM1_4118/gene_FIM1_4427/gene_FIM1_2895/gene_FIM1_1318/gene_FIM1_2874/gene_FIM1_2131/gene_FIM1_3326/gene_FIM1_3205/gene_FIM1_2120	n18	hLF_vs_rhFTH	GO_MF	5065	2340	2725	0	0.001454364	TRUE	TRUE
GO:0042625	ATPase coupled ion transmembrane transporter activity	11	-0.816777729	-2.087258854	5.82E-05	0.001127132	0.000933855	869	tags=91%, list=17%, signal=75%	gene_FIM1_2361/gene_FIM1_4118/gene_FIM1_4427/gene_FIM1_2895/gene_FIM1_1318/gene_FIM1_2874/gene_FIM1_2131/gene_FIM1_3326/gene_FIM1_3205/gene_FIM1_2120	n18	hLF_vs_rhFTH	GO_MF	5065	2340	2725	0	0.001454364	TRUE	TRUE
GO:0044769	ATPase activity, coupled to transmembrane movement of ions, rotational mechanism	11	-0.816777729	-2.087258854	5.82E-05	0.001127132	0.000933855	869	tags=91%, list=17%, signal=75%	gene_FIM1_2361/gene_FIM1_4118/gene_FIM1_4427/gene_FIM1_2895/gene_FIM1_1318/gene_FIM1_2874/gene_FIM1_2131/gene_FIM1_3326/gene_FIM1_3205/gene_FIM1_2120	n18	hLF_vs_rhFTH	GO_MF	5065	2340	2725	0	0.001454364	TRUE	TRUE
GO:0022890	inorganic cation transmembrane transporter activity	35	-0.570639227	-2.109710474	7.56E-05	0.001302751	0.001079359	869	tags=54%, list=17%, signal=45%	gene_FIM1_2361/gene_FIM1_4118/gene_FIM1_4427/gene_FIM1_2895/gene_FIM1_123/gene_FIM1_4141/gene_FIM1_1318/gene_FIM1_2874/gene_FIM1_73/gene_FIM1_980/gene_FIM1_2131/gene_FIM1_2517/gene_FIM1_2000/gene_FIM1_2285/gene_FIM1_3326/gene_FIM1_2318/gene_FIM1_3205/gene_FIM1_2120/gene_FIM1_3582	n18	hLF_vs_rhFTH	GO_MF	5065	2340	2725	0	0.001776479	TRUE	TRUE
GO:0016491	oxidoreductase activity	139	-0.363429237	-1.72899708	0.000100966	0.001564968	0.001296612	1127	tags=40%, list=22%, signal=32%	gene_FIM1_1532/gene_FIM1_1964/gene_FIM1_2755/gene_FIM1_784/gene_FIM1_3869/gene_FIM1_1584/gene_FIM1_2634/gene_FIM1_3509/gene_FIM1_793/gene_FIM1_761/gene_FIM1_4762/gene_FIM1_4479/gene_FIM1_3915/gene_FIM1_2121/gene_FIM1_3375/gene_FIM1_1320/gene_FIM1_1981/gene_FIM1_2333/gene_FIM1_4842/gene_FIM1_680/gene_FIM1_3966/gene_FIM1_3113/gene_FIM1_4409/gene_FIM1_1029/gene_FIM1_2801/gene_FIM1_3414/gene_FIM1_3035/gene_FIM1_1322/gene_FIM1_218/gene_FIM1_2947/gene_FIM1_2860/gene_FIM1_2181/gene_FIM1_383/gene_FIM1_798/gene_FIM1_455/gene_FIM1_585/gene_FIM1_5140/gene_FIM1_248/gene_FIM1_411/gene_FIM1_3958/gene_FIM1_3717/gene_FIM1_1531/gene_FIM1_2178/gene_FIM1_2124/gene_FIM1_2985/gene_FIM1_858/gene_FIM1_3599/gene_FIM1_372/gene_FIM1_4645/gene_FIM1_3114/gene_FIM1_4350/gene_FIM1_4106/gene_FIM1_2474/gene_FIM1_3212/gene_FIM1_857/gene_FIM1_4170	n18	hLF_vs_rhFTH	GO_MF	5065	2340	2725	0	0.002257166	TRUE	TRUE
GO:0015318	inorganic molecular entity transmembrane transporter activity	38	-0.548511003	-2.046102219	0.000200331	0.00282284	0.002338788	869	tags=50%, list=17%, signal=42%	gene_FIM1_2361/gene_FIM1_4118/gene_FIM1_4427/gene_FIM1_2895/gene_FIM1_123/gene_FIM1_4141/gene_FIM1_1318/gene_FIM1_2874/gene_FIM1_73/gene_FIM1_980/gene_FIM1_2131/gene_FIM1_2517/gene_FIM1_2000/gene_FIM1_2285/gene_FIM1_3326/gene_FIM1_2318/gene_FIM1_3205/gene_FIM1_2120/gene_FIM1_3582	n18	hLF_vs_rhFTH	GO_MF	5065	2340	2725	0	0.003726149	TRUE	TRUE
GO:0015075	ion transmembrane transporter activity	45	-0.470427363	-1.814127003	0.000783417	0.010119138	0.008383938	869	tags=47%, list=17%, signal=39%	gene_FIM1_2361/gene_FIM1_4118/gene_FIM1_4427/gene_FIM1_2895/gene_FIM1_123/gene_FIM1_4594/gene_FIM1_4141/gene_FIM1_1318/gene_FIM1_2874/gene_FIM1_73/gene_FIM1_980/gene_FIM1_2131/gene_FIM1_2517/gene_FIM1_2000/gene_FIM1_2285/gene_FIM1_3326/gene_FIM1_2318/gene_FIM1_3205/gene_FIM1_2120/gene_FIM1_4536/gene_FIM1_3582	n18	hLF_vs_rhFTH	GO_MF	5065	2340	2725	0	0.011208026	TRUE	TRUE
GO:0008324	cation transmembrane transporter activity	41	-0.491623502	-1.866780549	0.001293976	0.014326161	0.011869553	869	tags=51%, list=17%, signal=43%	gene_FIM1_2361/gene_FIM1_4118/gene_FIM1_4427/gene_FIM1_2895/gene_FIM1_123/gene_FIM1_4594/gene_FIM1_4141/gene_FIM1_1318/gene_FIM1_2874/gene_FIM1_73/gene_FIM1_980/gene_FIM1_2131/gene_FIM1_2517/gene_FIM1_2000/gene_FIM1_2285/gene_FIM1_3326/gene_FIM1_2318/gene_FIM1_3205/gene_FIM1_2120/gene_FIM1_4536/gene_FIM1_3582	n18	hLF_vs_rhFTH	GO_MF	5065	2340	2725	0	0.016728894	TRUE	TRUE
GO:0048037	cofactor binding	90	-0.365332831	-1.615079074	0.00123182	0.014326161	0.011869553	1166	tags=50%, list=23%, signal=39%	gene_FIM1_2257/gene_FIM1_5028/gene_FIM1_459/gene_FIM1_1964/gene_FIM1_784/gene_FIM1_1584/gene_FIM1_793/gene_FIM1_761/gene_FIM1_4479/gene_FIM1_2227/gene_FIM1_1981/gene_FIM1_2018/gene_FIM1_4842/gene_FIM1_680/gene_FIM1_3966/gene_FIM1_1009/gene_FIM1_3983/gene_FIM1_1212/gene_FIM1_2028/gene_FIM1_3270/gene_FIM1_1648/gene_FIM1_3801/gene_FIM1_2947/gene_FIM1_3529/gene_FIM1_5186/gene_FIM1_5175/gene_FIM1_383/gene_FIM1_346/gene_FIM1_248/gene_FIM1_3958/gene_FIM1_3122/gene_FIM1_1116/gene_FIM1_3717/gene_FIM1_241/gene_FIM1_2178/gene_FIM1_2366/gene_FIM1_3599/gene_FIM1_372/gene_FIM1_3124/gene_FIM1_4645/gene_FIM1_136/gene_FIM1_1808/gene_FIM1_2596/gene_FIM1_4947/gene_FIM1_2656	n18	hLF_vs_rhFTH	GO_MF	5065	2340	2725	0	0.016272627	TRUE	TRUE
GO:0003677	DNA binding	140	0.433506394	1.603532865	0.00156975	0.016220752	0.013439265	1552	tags=44%, list=31%, signal=31%	gene_FIM1_302/gene_FIM1_4816/gene_FIM1_487/gene_FIM1_536/gene_FIM1_2267/gene_FIM1_1872/gene_FIM1_2153/gene_FIM1_4011/gene_FIM1_3967/gene_FIM1_2663/gene_FIM1_3423/gene_FIM1_1070/gene_FIM1_2762/gene_FIM1_5048/gene_FIM1_5017/gene_FIM1_4883/gene_FIM1_2836/gene_FIM1_1667/gene_FIM1_1336/gene_FIM1_4044/gene_FIM1_134/gene_FIM1_2090/gene_FIM1_2280/gene_FIM1_1503/gene_FIM1_2672/gene_FIM1_375/gene_FIM1_2200/gene_FIM1_4042/gene_FIM1_2317/gene_FIM1_4612/gene_FIM1_2367/gene_FIM1_2941/gene_FIM1_4742/gene_FIM1_2616/gene_FIM1_3541/gene_FIM1_4925/gene_FIM1_604/gene_FIM1_1988/gene_FIM1_1026/gene_FIM1_5141/gene_FIM1_3278/gene_FIM1_1534/gene_FIM1_1836/gene_FIM1_3754/gene_FIM1_3266/gene_FIM1_595/gene_FIM1_4805/gene_FIM1_4177/gene_FIM1_499/gene_FIM1_1198/gene_FIM1_4900/gene_FIM1_4991/gene_FIM1_131/gene_FIM1_4078/gene_FIM1_1113/gene_FIM1_4188/gene_FIM1_4711/gene_FIM1_1815/gene_FIM1_5183/gene_FIM1_4547/gene_FIM1_5161	n18	hLF_vs_rhFTH	GO_MF	5065	2340	2725	0	0.018910203	TRUE	TRUE
GO:0140097	catalytic activity, acting on DNA	18	0.695240138	1.831596937	0.00170365	0.016504107	0.013674031	656	tags=33%, list=13%, signal=29%	gene_FIM1_3265/gene_FIM1_302/gene_FIM1_4816/gene_FIM1_2663/gene_FIM1_5017/gene_FIM1_742	n18	hLF_vs_rhFTH	GO_MF	5065	2340	2725	0	0.020004978	TRUE	TRUE
GO:0016779	nucleotidyltransferase activity	27	0.624890913	1.801808575	0.002782863	0.02537316	0.021022245	667	tags=30%, list=13%, signal=26%	gene_FIM1_302/gene_FIM1_1499/gene_FIM1_1776/gene_FIM1_5017/gene_FIM1_1188/gene_FIM1_3302/gene_FIM1_742/gene_FIM1_820	n18	hLF_vs_rhFTH	GO_MF	5065	2340	2725	0	0.029014152	TRUE	TRUE
GO:0016614	oxidoreductase activity, acting on CH-OH group of donors	16	-0.629857055	-1.83891686	0.004097778	0.033783796	0.027990649	1006	tags=50%, list=20%, signal=40%	gene_FIM1_793/gene_FIM1_761/gene_FIM1_680/gene_FIM1_3958/gene_FIM1_3717/gene_FIM1_2178/gene_FIM1_372/gene_FIM1_2474	n18	hLF_vs_rhFTH	GO_MF	5065	2340	2725	0	0.037806881	TRUE	TRUE
GO:0050662	coenzyme binding	69	-0.383671626	-1.639646397	0.00414124	0.033783796	0.027990649	1105	tags=52%, list=22%, signal=41%	gene_FIM1_459/gene_FIM1_784/gene_FIM1_1584/gene_FIM1_793/gene_FIM1_761/gene_FIM1_4479/gene_FIM1_2227/gene_FIM1_2018/gene_FIM1_4842/gene_FIM1_680/gene_FIM1_1009/gene_FIM1_1212/gene_FIM1_3270/gene_FIM1_3801/gene_FIM1_2947/gene_FIM1_3529/gene_FIM1_5186/gene_FIM1_5175/gene_FIM1_383/gene_FIM1_346/gene_FIM1_248/gene_FIM1_3958/gene_FIM1_3122/gene_FIM1_1116/gene_FIM1_3717/gene_FIM1_241/gene_FIM1_2178/gene_FIM1_2366/gene_FIM1_3599/gene_FIM1_372/gene_FIM1_4645/gene_FIM1_136/gene_FIM1_1808/gene_FIM1_2596/gene_FIM1_4947/gene_FIM1_2656	n18	hLF_vs_rhFTH	GO_MF	5065	2340	2725	0	0.038056845	TRUE	TRUE
GO:0016616	oxidoreductase activity, acting on the CH-OH group of donors, NAD or NADP as acceptor	15	-0.645223976	-1.860169027	0.005668699	0.04393242	0.036399017	1006	tags=53%, list=20%, signal=43%	gene_FIM1_793/gene_FIM1_761/gene_FIM1_680/gene_FIM1_3958/gene_FIM1_3717/gene_FIM1_2178/gene_FIM1_372/gene_FIM1_2474	n18	hLF_vs_rhFTH	GO_MF	5065	2340	2725	0	0.046873274	TRUE	TRUE
GO:0016835	carbon-oxygen lyase activity	12	-0.637569929	-1.682505778	0.016049058	0.110938384	0.091914994	653	tags=50%, list=13%, signal=44%	gene_FIM1_1147/gene_FIM1_551/gene_FIM1_4880/gene_FIM1_3131/gene_FIM1_2985/gene_FIM1_4924	n18	hLF_vs_rhFTH	GO_MF	5065	2340	2725	0	0.098890508	FALSE	FALSE
GO:0015399	primary active transmembrane transporter activity	17	-0.55749925	-1.679376543	0.018609019	0.110938384	0.091914994	869	tags=59%, list=17%, signal=49%	gene_FIM1_2361/gene_FIM1_4118/gene_FIM1_4427/gene_FIM1_2895/gene_FIM1_1318/gene_FIM1_2874/gene_FIM1_2131/gene_FIM1_3326/gene_FIM1_3205/gene_FIM1_2120	n18	hLF_vs_rhFTH	GO_MF	5065	2340	2725	0	0.108158363	FALSE	FALSE
GO:0015405	P-P-bond-hydrolysis-driven transmembrane transporter activity	17	-0.55749925	-1.679376543	0.018609019	0.110938384	0.091914994	869	tags=59%, list=17%, signal=49%	gene_FIM1_2361/gene_FIM1_4118/gene_FIM1_4427/gene_FIM1_2895/gene_FIM1_1318/gene_FIM1_2874/gene_FIM1_2131/gene_FIM1_3326/gene_FIM1_3205/gene_FIM1_2120	n18	hLF_vs_rhFTH	GO_MF	5065	2340	2725	0	0.108158363	FALSE	FALSE
GO:0042626	ATPase activity, coupled to transmembrane movement of substances	17	-0.55749925	-1.679376543	0.018609019	0.110938384	0.091914994	869	tags=59%, list=17%, signal=49%	gene_FIM1_2361/gene_FIM1_4118/gene_FIM1_4427/gene_FIM1_2895/gene_FIM1_1318/gene_FIM1_2874/gene_FIM1_2131/gene_FIM1_3326/gene_FIM1_3205/gene_FIM1_2120	n18	hLF_vs_rhFTH	GO_MF	5065	2340	2725	0	0.108158363	FALSE	FALSE
GO:0043492	ATPase activity, coupled to movement of substances	17	-0.55749925	-1.679376543	0.018609019	0.110938384	0.091914994	869	tags=59%, list=17%, signal=49%	gene_FIM1_2361/gene_FIM1_4118/gene_FIM1_4427/gene_FIM1_2895/gene_FIM1_1318/gene_FIM1_2874/gene_FIM1_2131/gene_FIM1_3326/gene_FIM1_3205/gene_FIM1_2120	n18	hLF_vs_rhFTH	GO_MF	5065	2340	2725	0	0.108158363	FALSE	FALSE
GO:0016772	transferase activity, transferring phosphorus-containing groups	164	0.378560935	1.41734549	0.015502057	0.110938384	0.091914994	667	tags=18%, list=13%, signal=16%	gene_FIM1_1053/gene_FIM1_1850/gene_FIM1_1065/gene_FIM1_1327/gene_FIM1_3520/gene_FIM1_302/gene_FIM1_2590/gene_FIM1_2113/gene_FIM1_3157/gene_FIM1_1225/gene_FIM1_3665/gene_FIM1_1499/gene_FIM1_1776/gene_FIM1_1411/gene_FIM1_3011/gene_FIM1_4850/gene_FIM1_785/gene_FIM1_3318/gene_FIM1_1262/gene_FIM1_5017/gene_FIM1_3841/gene_FIM1_3907/gene_FIM1_1188/gene_FIM1_2330/gene_FIM1_3302/gene_FIM1_2051/gene_FIM1_4886/gene_FIM1_1860/gene_FIM1_742/gene_FIM1_820	n18	hLF_vs_rhFTH	GO_MF	5065	2340	2725	0	0.096369738	FALSE	FALSE
GO:0004386	helicase activity	10	0.690016575	1.546746406	0.031097788	0.178524336	0.147911504	876	tags=40%, list=17%, signal=33%	gene_FIM1_3265/gene_FIM1_3277/gene_FIM1_4018/gene_FIM1_4142	n18	hLF_vs_rhFTH	GO_MF	5065	2340	2725	0	0.149231201	FALSE	FALSE
GO:0005524	ATP binding	336	0.322919149	1.271494076	0.03346856	0.178883682	0.14820923	1266	tags=31%, list=25%, signal=25%	gene_FIM1_1065/gene_FIM1_1327/gene_FIM1_3520/gene_FIM1_2921/gene_FIM1_3884/gene_FIM1_4816/gene_FIM1_3297/gene_FIM1_2113/gene_FIM1_3157/gene_FIM1_34/gene_FIM1_1225/gene_FIM1_3665/gene_FIM1_694/gene_FIM1_4446/gene_FIM1_4011/gene_FIM1_3003/gene_FIM1_1756/gene_FIM1_1411/gene_FIM1_3011/gene_FIM1_2701/gene_FIM1_785/gene_FIM1_3318/gene_FIM1_2885/gene_FIM1_1070/gene_FIM1_1862/gene_FIM1_1551/gene_FIM1_819/gene_FIM1_1896/gene_FIM1_1553/gene_FIM1_940/gene_FIM1_3083/gene_FIM1_3901/gene_FIM1_5084/gene_FIM1_1863/gene_FIM1_4883/gene_FIM1_3841/gene_FIM1_3907/gene_FIM1_5120/gene_FIM1_1386/gene_FIM1_2384/gene_FIM1_4103/gene_FIM1_2330/gene_FIM1_4018/gene_FIM1_3209/gene_FIM1_358/gene_FIM1_2051/gene_FIM1_1190/gene_FIM1_2435/gene_FIM1_4381/gene_FIM1_2363/gene_FIM1_1860/gene_FIM1_2090/gene_FIM1_43/gene_FIM1_2213/gene_FIM1_213/gene_FIM1_2280/gene_FIM1_3150/gene_FIM1_198/gene_FIM1_4665/gene_FIM1_3351/gene_FIM1_2872/gene_FIM1_2629/gene_FIM1_4732/gene_FIM1_2704/gene_FIM1_2820/gene_FIM1_4215/gene_FIM1_4463/gene_FIM1_653/gene_FIM1_2273/gene_FIM1_185/gene_FIM1_4042/gene_FIM1_2093/gene_FIM1_4646/gene_FIM1_1006/gene_FIM1_807/gene_FIM1_5177/gene_FIM1_996/gene_FIM1_5195/gene_FIM1_3879/gene_FIM1_665/gene_FIM1_3141/gene_FIM1_1058/gene_FIM1_547/gene_FIM1_1560/gene_FIM1_3663/gene_FIM1_309/gene_FIM1_2637/gene_FIM1_2700/gene_FIM1_2058/gene_FIM1_3470/gene_FIM1_524/gene_FIM1_1158/gene_FIM1_356/gene_FIM1_1824/gene_FIM1_2521/gene_FIM1_1988/gene_FIM1_1853/gene_FIM1_154/gene_FIM1_1462/gene_FIM1_4071/gene_FIM1_1534/gene_FIM1_115/gene_FIM1_1836/gene_FIM1_687/gene_FIM1_1927	n18	hLF_vs_rhFTH	GO_MF	5065	2340	2725	0	0.155008768	FALSE	FALSE
GO:0030554	adenyl nucleotide binding	339	0.32264874	1.269027953	0.03346856	0.178883682	0.14820923	1266	tags=31%, list=25%, signal=25%	gene_FIM1_1065/gene_FIM1_1327/gene_FIM1_3520/gene_FIM1_2921/gene_FIM1_3884/gene_FIM1_4816/gene_FIM1_3297/gene_FIM1_2113/gene_FIM1_3157/gene_FIM1_34/gene_FIM1_1225/gene_FIM1_3665/gene_FIM1_694/gene_FIM1_4446/gene_FIM1_1641/gene_FIM1_4011/gene_FIM1_3003/gene_FIM1_1756/gene_FIM1_1411/gene_FIM1_3011/gene_FIM1_2701/gene_FIM1_785/gene_FIM1_3318/gene_FIM1_2885/gene_FIM1_1070/gene_FIM1_1862/gene_FIM1_1551/gene_FIM1_819/gene_FIM1_1896/gene_FIM1_1553/gene_FIM1_940/gene_FIM1_3083/gene_FIM1_3901/gene_FIM1_5084/gene_FIM1_1863/gene_FIM1_4883/gene_FIM1_3841/gene_FIM1_3907/gene_FIM1_5120/gene_FIM1_1386/gene_FIM1_2384/gene_FIM1_4103/gene_FIM1_2330/gene_FIM1_4018/gene_FIM1_3209/gene_FIM1_358/gene_FIM1_2051/gene_FIM1_1190/gene_FIM1_2435/gene_FIM1_4381/gene_FIM1_2363/gene_FIM1_1860/gene_FIM1_2090/gene_FIM1_43/gene_FIM1_2213/gene_FIM1_213/gene_FIM1_2280/gene_FIM1_3150/gene_FIM1_198/gene_FIM1_4665/gene_FIM1_3351/gene_FIM1_2872/gene_FIM1_2629/gene_FIM1_4732/gene_FIM1_2704/gene_FIM1_2820/gene_FIM1_4215/gene_FIM1_4463/gene_FIM1_653/gene_FIM1_2273/gene_FIM1_185/gene_FIM1_4042/gene_FIM1_2093/gene_FIM1_4646/gene_FIM1_1006/gene_FIM1_807/gene_FIM1_5177/gene_FIM1_996/gene_FIM1_5195/gene_FIM1_3879/gene_FIM1_665/gene_FIM1_3141/gene_FIM1_1058/gene_FIM1_547/gene_FIM1_1560/gene_FIM1_3663/gene_FIM1_309/gene_FIM1_2637/gene_FIM1_2700/gene_FIM1_2058/gene_FIM1_3470/gene_FIM1_524/gene_FIM1_1158/gene_FIM1_356/gene_FIM1_1824/gene_FIM1_2521/gene_FIM1_1988/gene_FIM1_1853/gene_FIM1_154/gene_FIM1_1462/gene_FIM1_4071/gene_FIM1_1534/gene_FIM1_115/gene_FIM1_1836/gene_FIM1_687/gene_FIM1_1927	n18	hLF_vs_rhFTH	GO_MF	5065	2340	2725	0	0.155008768	FALSE	FALSE
GO:0003712	transcription coregulator activity	20	0.579247443	1.55979255	0.036549708	0.188840156	0.156458397	287	tags=15%, list=6%, signal=14%	gene_FIM1_3046/gene_FIM1_4451/gene_FIM1_3552	n18	hLF_vs_rhFTH	GO_MF	5065	2340	2725	0	0.163683473	FALSE	FALSE
GO:0032559	adenyl ribonucleotide binding	337	0.319673027	1.258869996	0.041497976	0.206117021	0.170772676	1266	tags=31%, list=25%, signal=25%	gene_FIM1_1065/gene_FIM1_1327/gene_FIM1_3520/gene_FIM1_2921/gene_FIM1_3884/gene_FIM1_4816/gene_FIM1_3297/gene_FIM1_2113/gene_FIM1_3157/gene_FIM1_34/gene_FIM1_1225/gene_FIM1_3665/gene_FIM1_694/gene_FIM1_4446/gene_FIM1_4011/gene_FIM1_3003/gene_FIM1_1756/gene_FIM1_1411/gene_FIM1_3011/gene_FIM1_2701/gene_FIM1_785/gene_FIM1_3318/gene_FIM1_2885/gene_FIM1_1070/gene_FIM1_1862/gene_FIM1_1551/gene_FIM1_819/gene_FIM1_1896/gene_FIM1_1553/gene_FIM1_940/gene_FIM1_3083/gene_FIM1_3901/gene_FIM1_5084/gene_FIM1_1863/gene_FIM1_4883/gene_FIM1_3841/gene_FIM1_3907/gene_FIM1_5120/gene_FIM1_1386/gene_FIM1_2384/gene_FIM1_4103/gene_FIM1_2330/gene_FIM1_4018/gene_FIM1_3209/gene_FIM1_358/gene_FIM1_2051/gene_FIM1_1190/gene_FIM1_2435/gene_FIM1_4381/gene_FIM1_2363/gene_FIM1_1860/gene_FIM1_2090/gene_FIM1_43/gene_FIM1_2213/gene_FIM1_213/gene_FIM1_2280/gene_FIM1_3150/gene_FIM1_198/gene_FIM1_4665/gene_FIM1_3351/gene_FIM1_2872/gene_FIM1_2629/gene_FIM1_4732/gene_FIM1_2704/gene_FIM1_2820/gene_FIM1_4215/gene_FIM1_4463/gene_FIM1_653/gene_FIM1_2273/gene_FIM1_185/gene_FIM1_4042/gene_FIM1_2093/gene_FIM1_4646/gene_FIM1_1006/gene_FIM1_807/gene_FIM1_5177/gene_FIM1_996/gene_FIM1_5195/gene_FIM1_3879/gene_FIM1_665/gene_FIM1_3141/gene_FIM1_1058/gene_FIM1_547/gene_FIM1_1560/gene_FIM1_3663/gene_FIM1_309/gene_FIM1_2637/gene_FIM1_2700/gene_FIM1_2058/gene_FIM1_3470/gene_FIM1_524/gene_FIM1_1158/gene_FIM1_356/gene_FIM1_1824/gene_FIM1_2521/gene_FIM1_1988/gene_FIM1_1853/gene_FIM1_154/gene_FIM1_1462/gene_FIM1_4071/gene_FIM1_1534/gene_FIM1_115/gene_FIM1_1836/gene_FIM1_687/gene_FIM1_1927	n18	hLF_vs_rhFTH	GO_MF	5065	2340	2725	0	0.177032138	FALSE	FALSE
GO:0003676	nucleic acid binding	352	0.316510795	1.246388242	0.042553191	0.206117021	0.170772676	1313	tags=33%, list=26%, signal=26%	gene_FIM1_3004/gene_FIM1_2732/gene_FIM1_4911/gene_FIM1_302/gene_FIM1_3884/gene_FIM1_4816/gene_FIM1_487/gene_FIM1_833/gene_FIM1_536/gene_FIM1_2267/gene_FIM1_1872/gene_FIM1_2153/gene_FIM1_4011/gene_FIM1_3003/gene_FIM1_1776/gene_FIM1_4243/gene_FIM1_4720/gene_FIM1_2885/gene_FIM1_3967/gene_FIM1_2663/gene_FIM1_3423/gene_FIM1_1070/gene_FIM1_1553/gene_FIM1_2762/gene_FIM1_3083/gene_FIM1_4156/gene_FIM1_3522/gene_FIM1_5048/gene_FIM1_5017/gene_FIM1_4883/gene_FIM1_1791/gene_FIM1_2836/gene_FIM1_1667/gene_FIM1_4018/gene_FIM1_1336/gene_FIM1_4104/gene_FIM1_358/gene_FIM1_4240/gene_FIM1_4044/gene_FIM1_4049/gene_FIM1_2607/gene_FIM1_134/gene_FIM1_2602/gene_FIM1_2090/gene_FIM1_3898/gene_FIM1_3395/gene_FIM1_2213/gene_FIM1_3298/gene_FIM1_719/gene_FIM1_2091/gene_FIM1_4292/gene_FIM1_1877/gene_FIM1_2280/gene_FIM1_1503/gene_FIM1_3150/gene_FIM1_582/gene_FIM1_4623/gene_FIM1_2672/gene_FIM1_4756/gene_FIM1_2568/gene_FIM1_653/gene_FIM1_450/gene_FIM1_375/gene_FIM1_2068/gene_FIM1_2200/gene_FIM1_4142/gene_FIM1_4042/gene_FIM1_2093/gene_FIM1_4646/gene_FIM1_2317/gene_FIM1_4824/gene_FIM1_728/gene_FIM1_4612/gene_FIM1_2367/gene_FIM1_3384/gene_FIM1_996/gene_FIM1_2941/gene_FIM1_4742/gene_FIM1_4480/gene_FIM1_1578/gene_FIM1_4716/gene_FIM1_5035/gene_FIM1_3464/gene_FIM1_4572/gene_FIM1_3663/gene_FIM1_4065/gene_FIM1_1231/gene_FIM1_3470/gene_FIM1_2616/gene_FIM1_310/gene_FIM1_3541/gene_FIM1_4925/gene_FIM1_3447/gene_FIM1_604/gene_FIM1_1751/gene_FIM1_4874/gene_FIM1_1988/gene_FIM1_1026/gene_FIM1_5141/gene_FIM1_914/gene_FIM1_2699/gene_FIM1_3278/gene_FIM1_1534/gene_FIM1_4013/gene_FIM1_1836/gene_FIM1_1927/gene_FIM1_3754/gene_FIM1_3266/gene_FIM1_1149/gene_FIM1_269/gene_FIM1_595/gene_FIM1_4805/gene_FIM1_4177/gene_FIM1_499/gene_FIM1_1198	n18	hLF_vs_rhFTH	GO_MF	5065	2340	2725	0	0.180211603	FALSE	FALSE
GO:0016836	hydro-lyase activity	11	-0.606574992	-1.55009004	0.045261569	0.212592219	0.176137526	653	tags=45%, list=13%, signal=40%	gene_FIM1_1147/gene_FIM1_551/gene_FIM1_3131/gene_FIM1_2985/gene_FIM1_4924	n18	hLF_vs_rhFTH	GO_MF	5065	2340	2725	0	0.18592429	FALSE	FALSE
GO:0030170	pyridoxal phosphate binding	27	-0.422462255	-1.452244828	0.068952083	0.292792793	0.24258554	891	tags=52%, list=18%, signal=43%	gene_FIM1_2227/gene_FIM1_2018/gene_FIM1_1009/gene_FIM1_1212/gene_FIM1_3270/gene_FIM1_5186/gene_FIM1_5175/gene_FIM1_346/gene_FIM1_1116/gene_FIM1_241/gene_FIM1_136/gene_FIM1_2596/gene_FIM1_4947/gene_FIM1_2656	n18	hLF_vs_rhFTH	GO_MF	5065	2340	2725	0	0.236695867	FALSE	FALSE
GO:0070279	vitamin B6 binding	27	-0.422462255	-1.452244828	0.068952083	0.292792793	0.24258554	891	tags=52%, list=18%, signal=43%	gene_FIM1_2227/gene_FIM1_2018/gene_FIM1_1009/gene_FIM1_1212/gene_FIM1_3270/gene_FIM1_5186/gene_FIM1_5175/gene_FIM1_346/gene_FIM1_1116/gene_FIM1_241/gene_FIM1_136/gene_FIM1_2596/gene_FIM1_4947/gene_FIM1_2656	n18	hLF_vs_rhFTH	GO_MF	5065	2340	2725	0	0.236695867	FALSE	FALSE
GO:0016853	isomerase activity	37	0.463461759	1.405770338	0.069892473	0.292792793	0.24258554	745	tags=27%, list=15%, signal=23%	gene_FIM1_3479/gene_FIM1_5004/gene_FIM1_2899/gene_FIM1_2663/gene_FIM1_75/gene_FIM1_3774/gene_FIM1_1877/gene_FIM1_1189/gene_FIM1_4280/gene_FIM1_4756	n18	hLF_vs_rhFTH	GO_MF	5065	2340	2725	0	0.239099136	FALSE	FALSE
GO:0008270	zinc ion binding	112	0.362309269	1.308917807	0.065592635	0.292792793	0.24258554	1219	tags=29%, list=24%, signal=22%	gene_FIM1_3479/gene_FIM1_2754/gene_FIM1_2857/gene_FIM1_1835/gene_FIM1_3736/gene_FIM1_3112/gene_FIM1_1099/gene_FIM1_3423/gene_FIM1_1951/gene_FIM1_4160/gene_FIM1_2720/gene_FIM1_3963/gene_FIM1_3255/gene_FIM1_4767/gene_FIM1_742/gene_FIM1_2568/gene_FIM1_504/gene_FIM1_375/gene_FIM1_3220/gene_FIM1_3844/gene_FIM1_4742/gene_FIM1_1080/gene_FIM1_3972/gene_FIM1_4231/gene_FIM1_5035/gene_FIM1_2336/gene_FIM1_4855/gene_FIM1_2616/gene_FIM1_3541/gene_FIM1_2829/gene_FIM1_1751/gene_FIM1_5141	n18	hLF_vs_rhFTH	GO_MF	5065	2340	2725	0	0.230715396	FALSE	FALSE
GO:0052689	carboxylic ester hydrolase activity	10	0.646086433	1.448272265	0.076547231	0.296620521	0.2457569	860	tags=50%, list=17%, signal=42%	gene_FIM1_3901/gene_FIM1_336/gene_FIM1_4381/gene_FIM1_442/gene_FIM1_1585	n18	hLF_vs_rhFTH	GO_MF	5065	2340	2725	0	0.250566665	FALSE	FALSE
GO:0019842	vitamin binding	33	-0.382862649	-1.391885265	0.07651083	0.296620521	0.2457569	891	tags=45%, list=18%, signal=38%	gene_FIM1_2227/gene_FIM1_2018/gene_FIM1_1009/gene_FIM1_1212/gene_FIM1_3270/gene_FIM1_5186/gene_FIM1_5175/gene_FIM1_346/gene_FIM1_1116/gene_FIM1_241/gene_FIM1_136/gene_FIM1_1808/gene_FIM1_2596/gene_FIM1_4947/gene_FIM1_2656	n18	hLF_vs_rhFTH	GO_MF	5065	2340	2725	0	0.250566665	FALSE	FALSE
GO:0016788	hydrolase activity, acting on ester bonds	68	0.393035229	1.324051202	0.073439412	0.296620521	0.2457569	923	tags=25%, list=18%, signal=21%	gene_FIM1_1134/gene_FIM1_2732/gene_FIM1_1479/gene_FIM1_368/gene_FIM1_923/gene_FIM1_1674/gene_FIM1_3901/gene_FIM1_1791/gene_FIM1_2266/gene_FIM1_4211/gene_FIM1_336/gene_FIM1_4381/gene_FIM1_442/gene_FIM1_1585/gene_FIM1_4824/gene_FIM1_5000/gene_FIM1_2863	n18	hLF_vs_rhFTH	GO_MF	5065	2340	2725	0	0.244272724	FALSE	FALSE
GO:0051287	NAD binding	16	-0.486380755	-1.420026599	0.081395349	0.305059524	0.252748808	1105	tags=62%, list=22%, signal=49%	gene_FIM1_459/gene_FIM1_793/gene_FIM1_761/gene_FIM1_4479/gene_FIM1_4842/gene_FIM1_680/gene_FIM1_3958/gene_FIM1_3122/gene_FIM1_2178/gene_FIM1_3599	n18	hLF_vs_rhFTH	GO_MF	5065	2340	2725	0	0.262474599	FALSE	FALSE
GO:0017076	purine nucleotide binding	409	0.304187367	1.202068514	0.08266129	0.305059524	0.252748808	1281	tags=31%, list=25%, signal=25%	gene_FIM1_1065/gene_FIM1_1327/gene_FIM1_3520/gene_FIM1_2921/gene_FIM1_3884/gene_FIM1_4816/gene_FIM1_3297/gene_FIM1_307/gene_FIM1_2113/gene_FIM1_3157/gene_FIM1_34/gene_FIM1_1225/gene_FIM1_3665/gene_FIM1_694/gene_FIM1_4127/gene_FIM1_4446/gene_FIM1_1641/gene_FIM1_4011/gene_FIM1_3003/gene_FIM1_1756/gene_FIM1_1411/gene_FIM1_2270/gene_FIM1_3011/gene_FIM1_2701/gene_FIM1_785/gene_FIM1_3318/gene_FIM1_2885/gene_FIM1_2667/gene_FIM1_1070/gene_FIM1_1862/gene_FIM1_1551/gene_FIM1_942/gene_FIM1_819/gene_FIM1_1896/gene_FIM1_1553/gene_FIM1_940/gene_FIM1_3083/gene_FIM1_3901/gene_FIM1_5084/gene_FIM1_1863/gene_FIM1_3229/gene_FIM1_4883/gene_FIM1_3841/gene_FIM1_3907/gene_FIM1_5120/gene_FIM1_1386/gene_FIM1_2384/gene_FIM1_4103/gene_FIM1_2330/gene_FIM1_2503/gene_FIM1_4018/gene_FIM1_3209/gene_FIM1_993/gene_FIM1_358/gene_FIM1_2051/gene_FIM1_1190/gene_FIM1_2435/gene_FIM1_4098/gene_FIM1_4381/gene_FIM1_2363/gene_FIM1_1860/gene_FIM1_2090/gene_FIM1_43/gene_FIM1_3979/gene_FIM1_159/gene_FIM1_2213/gene_FIM1_4351/gene_FIM1_213/gene_FIM1_2280/gene_FIM1_3150/gene_FIM1_198/gene_FIM1_4665/gene_FIM1_3351/gene_FIM1_2872/gene_FIM1_2629/gene_FIM1_4732/gene_FIM1_2704/gene_FIM1_2820/gene_FIM1_4215/gene_FIM1_4463/gene_FIM1_653/gene_FIM1_2460/gene_FIM1_2273/gene_FIM1_185/gene_FIM1_4042/gene_FIM1_2093/gene_FIM1_4646/gene_FIM1_1006/gene_FIM1_807/gene_FIM1_5177/gene_FIM1_996/gene_FIM1_5195/gene_FIM1_3879/gene_FIM1_665/gene_FIM1_3141/gene_FIM1_479/gene_FIM1_1058/gene_FIM1_547/gene_FIM1_1560/gene_FIM1_4085/gene_FIM1_284/gene_FIM1_3663/gene_FIM1_309/gene_FIM1_2637/gene_FIM1_2700/gene_FIM1_2058/gene_FIM1_3470/gene_FIM1_524/gene_FIM1_1158/gene_FIM1_356/gene_FIM1_1824/gene_FIM1_2521/gene_FIM1_4358/gene_FIM1_1988/gene_FIM1_1853/gene_FIM1_154/gene_FIM1_1462/gene_FIM1_4071/gene_FIM1_1534/gene_FIM1_3222/gene_FIM1_115/gene_FIM1_1836/gene_FIM1_687/gene_FIM1_1927/gene_FIM1_3378/gene_FIM1_3761	n18	hLF_vs_rhFTH	GO_MF	5065	2340	2725	0	0.263181345	FALSE	FALSE
GO:0022804	active transmembrane transporter activity	24	-0.413380592	-1.388630383	0.087837838	0.316624764	0.262330874	880	tags=46%, list=17%, signal=38%	gene_FIM1_3738/gene_FIM1_2361/gene_FIM1_4118/gene_FIM1_4427/gene_FIM1_2895/gene_FIM1_1318/gene_FIM1_2874/gene_FIM1_2131/gene_FIM1_3326/gene_FIM1_3205/gene_FIM1_2120	n18	hLF_vs_rhFTH	GO_MF	5065	2340	2725	0	0.275095026	FALSE	FALSE
GO:0042578	phosphoric ester hydrolase activity	24	0.497862074	1.405956589	0.09490085	0.326880705	0.270828156	923	tags=25%, list=18%, signal=21%	gene_FIM1_1134/gene_FIM1_1479/gene_FIM1_1674/gene_FIM1_4211/gene_FIM1_5000/gene_FIM1_2863	n18	hLF_vs_rhFTH	GO_MF	5065	2340	2725	0	0.28809134	FALSE	FALSE
GO:0035639	purine ribonucleoside triphosphate binding	404	0.30057743	1.188808332	0.094662638	0.326880705	0.270828156	1281	tags=31%, list=25%, signal=25%	gene_FIM1_1065/gene_FIM1_1327/gene_FIM1_3520/gene_FIM1_2921/gene_FIM1_3884/gene_FIM1_4816/gene_FIM1_3297/gene_FIM1_307/gene_FIM1_2113/gene_FIM1_3157/gene_FIM1_34/gene_FIM1_1225/gene_FIM1_3665/gene_FIM1_694/gene_FIM1_4446/gene_FIM1_4011/gene_FIM1_3003/gene_FIM1_1756/gene_FIM1_1411/gene_FIM1_2270/gene_FIM1_3011/gene_FIM1_2701/gene_FIM1_785/gene_FIM1_3318/gene_FIM1_2885/gene_FIM1_2667/gene_FIM1_1070/gene_FIM1_1862/gene_FIM1_1551/gene_FIM1_942/gene_FIM1_819/gene_FIM1_1896/gene_FIM1_1553/gene_FIM1_940/gene_FIM1_3083/gene_FIM1_3901/gene_FIM1_5084/gene_FIM1_1863/gene_FIM1_3229/gene_FIM1_4883/gene_FIM1_3841/gene_FIM1_3907/gene_FIM1_5120/gene_FIM1_1386/gene_FIM1_2384/gene_FIM1_4103/gene_FIM1_2330/gene_FIM1_2503/gene_FIM1_4018/gene_FIM1_3209/gene_FIM1_993/gene_FIM1_358/gene_FIM1_2051/gene_FIM1_1190/gene_FIM1_2435/gene_FIM1_4098/gene_FIM1_4381/gene_FIM1_2363/gene_FIM1_1860/gene_FIM1_2090/gene_FIM1_43/gene_FIM1_3979/gene_FIM1_159/gene_FIM1_2213/gene_FIM1_4351/gene_FIM1_213/gene_FIM1_2280/gene_FIM1_3150/gene_FIM1_198/gene_FIM1_4665/gene_FIM1_3351/gene_FIM1_2872/gene_FIM1_2629/gene_FIM1_4732/gene_FIM1_2704/gene_FIM1_2820/gene_FIM1_4215/gene_FIM1_4463/gene_FIM1_653/gene_FIM1_2460/gene_FIM1_2273/gene_FIM1_185/gene_FIM1_4042/gene_FIM1_2093/gene_FIM1_4646/gene_FIM1_1006/gene_FIM1_807/gene_FIM1_5177/gene_FIM1_996/gene_FIM1_5195/gene_FIM1_3879/gene_FIM1_665/gene_FIM1_3141/gene_FIM1_479/gene_FIM1_1058/gene_FIM1_547/gene_FIM1_1560/gene_FIM1_4085/gene_FIM1_284/gene_FIM1_3663/gene_FIM1_309/gene_FIM1_2637/gene_FIM1_2700/gene_FIM1_2058/gene_FIM1_3470/gene_FIM1_524/gene_FIM1_1158/gene_FIM1_356/gene_FIM1_1824/gene_FIM1_2521/gene_FIM1_4358/gene_FIM1_1988/gene_FIM1_1853/gene_FIM1_154/gene_FIM1_1462/gene_FIM1_4071/gene_FIM1_1534/gene_FIM1_3222/gene_FIM1_115/gene_FIM1_1836/gene_FIM1_687/gene_FIM1_1927/gene_FIM1_3378/gene_FIM1_3761	n18	hLF_vs_rhFTH	GO_MF	5065	2340	2725	0	0.28809134	FALSE	FALSE
GO:0044877	protein-containing complex binding	10	0.63038815	1.413082874	0.099348534	0.33203125	0.275095501	205	tags=20%, list=4%, signal=19%	gene_FIM1_4127/gene_FIM1_4011	n18	hLF_vs_rhFTH	GO_MF	5065	2340	2725	0	0.295338442	FALSE	FALSE
GO:0046873	metal ion transmembrane transporter activity	18	-0.459456341	-1.400398859	0.101226994	0.33203125	0.275095501	330	tags=28%, list=7%, signal=26%	gene_FIM1_980/gene_FIM1_2517/gene_FIM1_2285/gene_FIM1_2318/gene_FIM1_3582	n18	hLF_vs_rhFTH	GO_MF	5065	2340	2725	0	0.299430993	FALSE	FALSE
GO:0032555	purine ribonucleotide binding	405	0.297942456	1.178639226	0.102822581	0.33203125	0.275095501	1281	tags=31%, list=25%, signal=25%	gene_FIM1_1065/gene_FIM1_1327/gene_FIM1_3520/gene_FIM1_2921/gene_FIM1_3884/gene_FIM1_4816/gene_FIM1_3297/gene_FIM1_307/gene_FIM1_2113/gene_FIM1_3157/gene_FIM1_34/gene_FIM1_1225/gene_FIM1_3665/gene_FIM1_694/gene_FIM1_4446/gene_FIM1_4011/gene_FIM1_3003/gene_FIM1_1756/gene_FIM1_1411/gene_FIM1_2270/gene_FIM1_3011/gene_FIM1_2701/gene_FIM1_785/gene_FIM1_3318/gene_FIM1_2885/gene_FIM1_2667/gene_FIM1_1070/gene_FIM1_1862/gene_FIM1_1551/gene_FIM1_942/gene_FIM1_819/gene_FIM1_1896/gene_FIM1_1553/gene_FIM1_940/gene_FIM1_3083/gene_FIM1_3901/gene_FIM1_5084/gene_FIM1_1863/gene_FIM1_3229/gene_FIM1_4883/gene_FIM1_3841/gene_FIM1_3907/gene_FIM1_5120/gene_FIM1_1386/gene_FIM1_2384/gene_FIM1_4103/gene_FIM1_2330/gene_FIM1_2503/gene_FIM1_4018/gene_FIM1_3209/gene_FIM1_993/gene_FIM1_358/gene_FIM1_2051/gene_FIM1_1190/gene_FIM1_2435/gene_FIM1_4098/gene_FIM1_4381/gene_FIM1_2363/gene_FIM1_1860/gene_FIM1_2090/gene_FIM1_43/gene_FIM1_3979/gene_FIM1_159/gene_FIM1_2213/gene_FIM1_4351/gene_FIM1_213/gene_FIM1_2280/gene_FIM1_3150/gene_FIM1_198/gene_FIM1_4665/gene_FIM1_3351/gene_FIM1_2872/gene_FIM1_2629/gene_FIM1_4732/gene_FIM1_2704/gene_FIM1_2820/gene_FIM1_4215/gene_FIM1_4463/gene_FIM1_653/gene_FIM1_2460/gene_FIM1_2273/gene_FIM1_185/gene_FIM1_4042/gene_FIM1_2093/gene_FIM1_4646/gene_FIM1_1006/gene_FIM1_807/gene_FIM1_5177/gene_FIM1_996/gene_FIM1_5195/gene_FIM1_3879/gene_FIM1_665/gene_FIM1_3141/gene_FIM1_479/gene_FIM1_1058/gene_FIM1_547/gene_FIM1_1560/gene_FIM1_4085/gene_FIM1_284/gene_FIM1_3663/gene_FIM1_309/gene_FIM1_2637/gene_FIM1_2700/gene_FIM1_2058/gene_FIM1_3470/gene_FIM1_524/gene_FIM1_1158/gene_FIM1_356/gene_FIM1_1824/gene_FIM1_2521/gene_FIM1_4358/gene_FIM1_1988/gene_FIM1_1853/gene_FIM1_154/gene_FIM1_1462/gene_FIM1_4071/gene_FIM1_1534/gene_FIM1_3222/gene_FIM1_115/gene_FIM1_1836/gene_FIM1_687/gene_FIM1_1927/gene_FIM1_3378/gene_FIM1_3761	n18	hLF_vs_rhFTH	GO_MF	5065	2340	2725	0	0.302994297	FALSE	FALSE
GO:0060589	nucleoside-triphosphatase regulator activity	14	0.555249196	1.373999022	0.113003096	0.350309598	0.290239531	181	tags=21%, list=4%, signal=21%	gene_FIM1_4839/gene_FIM1_3784/gene_FIM1_1641	n18	hLF_vs_rhFTH	GO_MF	5065	2340	2725	0	0.319739765	FALSE	FALSE
GO:0008144	drug binding	363	0.298950965	1.178588998	0.111448835	0.350309598	0.290239531	886	tags=21%, list=17%, signal=19%	gene_FIM1_1287/gene_FIM1_1065/gene_FIM1_1327/gene_FIM1_3520/gene_FIM1_2921/gene_FIM1_3884/gene_FIM1_4816/gene_FIM1_3297/gene_FIM1_2113/gene_FIM1_3157/gene_FIM1_34/gene_FIM1_1225/gene_FIM1_3665/gene_FIM1_694/gene_FIM1_4446/gene_FIM1_4011/gene_FIM1_3003/gene_FIM1_1756/gene_FIM1_1411/gene_FIM1_3011/gene_FIM1_2701/gene_FIM1_1693/gene_FIM1_785/gene_FIM1_3318/gene_FIM1_2885/gene_FIM1_1070/gene_FIM1_1862/gene_FIM1_1551/gene_FIM1_819/gene_FIM1_1896/gene_FIM1_1553/gene_FIM1_940/gene_FIM1_3083/gene_FIM1_3901/gene_FIM1_5084/gene_FIM1_1863/gene_FIM1_4883/gene_FIM1_3841/gene_FIM1_3907/gene_FIM1_5120/gene_FIM1_1386/gene_FIM1_2968/gene_FIM1_2384/gene_FIM1_4103/gene_FIM1_2330/gene_FIM1_4018/gene_FIM1_3209/gene_FIM1_358/gene_FIM1_2051/gene_FIM1_1190/gene_FIM1_2435/gene_FIM1_4381/gene_FIM1_2363/gene_FIM1_1860/gene_FIM1_2090/gene_FIM1_43/gene_FIM1_2213/gene_FIM1_213/gene_FIM1_2280/gene_FIM1_3150/gene_FIM1_198/gene_FIM1_4665/gene_FIM1_3351/gene_FIM1_2872/gene_FIM1_2629/gene_FIM1_4732/gene_FIM1_3244/gene_FIM1_2704/gene_FIM1_2820/gene_FIM1_4215/gene_FIM1_4463/gene_FIM1_653/gene_FIM1_1715/gene_FIM1_2273/gene_FIM1_185/gene_FIM1_4042/gene_FIM1_2093/gene_FIM1_4646	n18	hLF_vs_rhFTH	GO_MF	5065	2340	2725	0	0.317547232	FALSE	FALSE
GO:0043168	anion binding	480	0.289962627	1.150389562	0.115346038	0.350561488	0.290448228	898	tags=21%, list=18%, signal=20%	gene_FIM1_1287/gene_FIM1_1065/gene_FIM1_1327/gene_FIM1_1870/gene_FIM1_3520/gene_FIM1_2921/gene_FIM1_1967/gene_FIM1_3884/gene_FIM1_4816/gene_FIM1_3297/gene_FIM1_1069/gene_FIM1_1526/gene_FIM1_307/gene_FIM1_2113/gene_FIM1_3157/gene_FIM1_34/gene_FIM1_1225/gene_FIM1_3665/gene_FIM1_2993/gene_FIM1_694/gene_FIM1_4446/gene_FIM1_4011/gene_FIM1_3003/gene_FIM1_1756/gene_FIM1_1411/gene_FIM1_2270/gene_FIM1_3011/gene_FIM1_2701/gene_FIM1_1693/gene_FIM1_785/gene_FIM1_3318/gene_FIM1_2885/gene_FIM1_2667/gene_FIM1_2951/gene_FIM1_1070/gene_FIM1_1862/gene_FIM1_1551/gene_FIM1_942/gene_FIM1_1904/gene_FIM1_1277/gene_FIM1_819/gene_FIM1_1896/gene_FIM1_1553/gene_FIM1_940/gene_FIM1_3083/gene_FIM1_3901/gene_FIM1_5084/gene_FIM1_1863/gene_FIM1_3229/gene_FIM1_4883/gene_FIM1_3841/gene_FIM1_1451/gene_FIM1_3907/gene_FIM1_5120/gene_FIM1_1386/gene_FIM1_2968/gene_FIM1_1369/gene_FIM1_2384/gene_FIM1_4103/gene_FIM1_2330/gene_FIM1_2503/gene_FIM1_4018/gene_FIM1_3209/gene_FIM1_993/gene_FIM1_358/gene_FIM1_2051/gene_FIM1_1190/gene_FIM1_2435/gene_FIM1_4098/gene_FIM1_4381/gene_FIM1_2363/gene_FIM1_1860/gene_FIM1_2090/gene_FIM1_43/gene_FIM1_3979/gene_FIM1_159/gene_FIM1_2213/gene_FIM1_4351/gene_FIM1_213/gene_FIM1_2280/gene_FIM1_3150/gene_FIM1_198/gene_FIM1_4665/gene_FIM1_3351/gene_FIM1_2872/gene_FIM1_1719/gene_FIM1_2629/gene_FIM1_4732/gene_FIM1_3244/gene_FIM1_2704/gene_FIM1_2820/gene_FIM1_4215/gene_FIM1_4463/gene_FIM1_653/gene_FIM1_1715/gene_FIM1_2460/gene_FIM1_2273/gene_FIM1_185/gene_FIM1_4042/gene_FIM1_2093/gene_FIM1_4646/gene_FIM1_864/gene_FIM1_250	n18	hLF_vs_rhFTH	GO_MF	5065	2340	2725	0	0.322438979	FALSE	FALSE
GO:0016810	hydrolase activity, acting on carbon-nitrogen (but not peptide) bonds	11	-0.533245157	-1.362697138	0.117801047	0.351137737	0.290925663	1402	tags=64%, list=28%, signal=46%	gene_FIM1_4320/gene_FIM1_667/gene_FIM1_793/gene_FIM1_2434/gene_FIM1_2529/gene_FIM1_2970/gene_FIM1_2415	n18	hLF_vs_rhFTH	GO_MF	5065	2340	2725	0	0.326760913	FALSE	FALSE
GO:0140110	transcription regulator activity	103	0.347255796	1.235945325	0.121809745	0.356236046	0.295149729	1018	tags=21%, list=20%, signal=17%	gene_FIM1_3046/gene_FIM1_2754/gene_FIM1_4451/gene_FIM1_3736/gene_FIM1_536/gene_FIM1_3112/gene_FIM1_1801/gene_FIM1_1099/gene_FIM1_3552/gene_FIM1_3423/gene_FIM1_2836/gene_FIM1_4767/gene_FIM1_4198/gene_FIM1_504/gene_FIM1_375/gene_FIM1_2200/gene_FIM1_2317/gene_FIM1_3220/gene_FIM1_3844/gene_FIM1_1757/gene_FIM1_4742/gene_FIM1_1080	n18	hLF_vs_rhFTH	GO_MF	5065	2340	2725	0	0.331624891	FALSE	FALSE
GO:0097367	carbohydrate derivative binding	415	0.290244604	1.146661684	0.139112903	0.399305556	0.330833805	1281	tags=30%, list=25%, signal=25%	gene_FIM1_1065/gene_FIM1_1327/gene_FIM1_3520/gene_FIM1_2921/gene_FIM1_3884/gene_FIM1_4816/gene_FIM1_3297/gene_FIM1_307/gene_FIM1_2113/gene_FIM1_3157/gene_FIM1_34/gene_FIM1_1225/gene_FIM1_3665/gene_FIM1_694/gene_FIM1_4446/gene_FIM1_4011/gene_FIM1_3003/gene_FIM1_1756/gene_FIM1_1411/gene_FIM1_2270/gene_FIM1_3011/gene_FIM1_2701/gene_FIM1_785/gene_FIM1_3318/gene_FIM1_2885/gene_FIM1_2667/gene_FIM1_2951/gene_FIM1_1070/gene_FIM1_1862/gene_FIM1_1551/gene_FIM1_942/gene_FIM1_819/gene_FIM1_1896/gene_FIM1_1553/gene_FIM1_940/gene_FIM1_3083/gene_FIM1_3901/gene_FIM1_5084/gene_FIM1_1863/gene_FIM1_3229/gene_FIM1_4883/gene_FIM1_3841/gene_FIM1_3907/gene_FIM1_75/gene_FIM1_5120/gene_FIM1_1386/gene_FIM1_2384/gene_FIM1_4103/gene_FIM1_2330/gene_FIM1_2503/gene_FIM1_4018/gene_FIM1_3209/gene_FIM1_993/gene_FIM1_358/gene_FIM1_2051/gene_FIM1_1190/gene_FIM1_2435/gene_FIM1_4098/gene_FIM1_4381/gene_FIM1_2363/gene_FIM1_1860/gene_FIM1_2090/gene_FIM1_43/gene_FIM1_3979/gene_FIM1_159/gene_FIM1_2213/gene_FIM1_4351/gene_FIM1_213/gene_FIM1_2280/gene_FIM1_3150/gene_FIM1_198/gene_FIM1_4665/gene_FIM1_3351/gene_FIM1_2872/gene_FIM1_2629/gene_FIM1_4732/gene_FIM1_2704/gene_FIM1_2820/gene_FIM1_4215/gene_FIM1_4463/gene_FIM1_653/gene_FIM1_2460/gene_FIM1_2273/gene_FIM1_185/gene_FIM1_4042/gene_FIM1_2093/gene_FIM1_4646/gene_FIM1_1006/gene_FIM1_807/gene_FIM1_5177/gene_FIM1_996/gene_FIM1_5195/gene_FIM1_3879/gene_FIM1_665/gene_FIM1_3141/gene_FIM1_479/gene_FIM1_1058/gene_FIM1_547/gene_FIM1_1560/gene_FIM1_4085/gene_FIM1_284/gene_FIM1_3663/gene_FIM1_309/gene_FIM1_2637/gene_FIM1_2700/gene_FIM1_2058/gene_FIM1_3470/gene_FIM1_524/gene_FIM1_1158/gene_FIM1_356/gene_FIM1_1824/gene_FIM1_2521/gene_FIM1_4358/gene_FIM1_1988/gene_FIM1_1853/gene_FIM1_154/gene_FIM1_1462/gene_FIM1_4071/gene_FIM1_1534/gene_FIM1_3222/gene_FIM1_115/gene_FIM1_1836/gene_FIM1_687/gene_FIM1_1927/gene_FIM1_3378/gene_FIM1_3761	n18	hLF_vs_rhFTH	GO_MF	5065	2340	2725	0	0.354131806	FALSE	FALSE
GO:0032553	ribonucleotide binding	412	0.289432373	1.144567396	0.147029204	0.414355031	0.34330264	1281	tags=30%, list=25%, signal=25%	gene_FIM1_1065/gene_FIM1_1327/gene_FIM1_3520/gene_FIM1_2921/gene_FIM1_3884/gene_FIM1_4816/gene_FIM1_3297/gene_FIM1_307/gene_FIM1_2113/gene_FIM1_3157/gene_FIM1_34/gene_FIM1_1225/gene_FIM1_3665/gene_FIM1_694/gene_FIM1_4446/gene_FIM1_4011/gene_FIM1_3003/gene_FIM1_1756/gene_FIM1_1411/gene_FIM1_2270/gene_FIM1_3011/gene_FIM1_2701/gene_FIM1_785/gene_FIM1_3318/gene_FIM1_2885/gene_FIM1_2667/gene_FIM1_2951/gene_FIM1_1070/gene_FIM1_1862/gene_FIM1_1551/gene_FIM1_942/gene_FIM1_819/gene_FIM1_1896/gene_FIM1_1553/gene_FIM1_940/gene_FIM1_3083/gene_FIM1_3901/gene_FIM1_5084/gene_FIM1_1863/gene_FIM1_3229/gene_FIM1_4883/gene_FIM1_3841/gene_FIM1_3907/gene_FIM1_5120/gene_FIM1_1386/gene_FIM1_2384/gene_FIM1_4103/gene_FIM1_2330/gene_FIM1_2503/gene_FIM1_4018/gene_FIM1_3209/gene_FIM1_993/gene_FIM1_358/gene_FIM1_2051/gene_FIM1_1190/gene_FIM1_2435/gene_FIM1_4098/gene_FIM1_4381/gene_FIM1_2363/gene_FIM1_1860/gene_FIM1_2090/gene_FIM1_43/gene_FIM1_3979/gene_FIM1_159/gene_FIM1_2213/gene_FIM1_4351/gene_FIM1_213/gene_FIM1_2280/gene_FIM1_3150/gene_FIM1_198/gene_FIM1_4665/gene_FIM1_3351/gene_FIM1_2872/gene_FIM1_2629/gene_FIM1_4732/gene_FIM1_2704/gene_FIM1_2820/gene_FIM1_4215/gene_FIM1_4463/gene_FIM1_653/gene_FIM1_2460/gene_FIM1_2273/gene_FIM1_185/gene_FIM1_4042/gene_FIM1_2093/gene_FIM1_4646/gene_FIM1_1006/gene_FIM1_807/gene_FIM1_5177/gene_FIM1_996/gene_FIM1_5195/gene_FIM1_3879/gene_FIM1_665/gene_FIM1_3141/gene_FIM1_479/gene_FIM1_1058/gene_FIM1_547/gene_FIM1_1560/gene_FIM1_4085/gene_FIM1_284/gene_FIM1_3663/gene_FIM1_309/gene_FIM1_2637/gene_FIM1_2700/gene_FIM1_2058/gene_FIM1_3470/gene_FIM1_524/gene_FIM1_1158/gene_FIM1_356/gene_FIM1_1824/gene_FIM1_2521/gene_FIM1_4358/gene_FIM1_1988/gene_FIM1_1853/gene_FIM1_154/gene_FIM1_1462/gene_FIM1_4071/gene_FIM1_1534/gene_FIM1_3222/gene_FIM1_115/gene_FIM1_1836/gene_FIM1_687/gene_FIM1_1927/gene_FIM1_3378/gene_FIM1_3761	n18	hLF_vs_rhFTH	GO_MF	5065	2340	2725	0	0.366391104	FALSE	FALSE
GO:0046914	transition metal ion binding	138	0.326887629	1.210069749	0.150609081	0.41686442	0.345381727	1219	tags=28%, list=24%, signal=22%	gene_FIM1_3479/gene_FIM1_2754/gene_FIM1_2857/gene_FIM1_1835/gene_FIM1_2450/gene_FIM1_3736/gene_FIM1_3112/gene_FIM1_1099/gene_FIM1_3423/gene_FIM1_1951/gene_FIM1_4160/gene_FIM1_2720/gene_FIM1_1369/gene_FIM1_2836/gene_FIM1_3963/gene_FIM1_3255/gene_FIM1_4767/gene_FIM1_742/gene_FIM1_263/gene_FIM1_2568/gene_FIM1_504/gene_FIM1_375/gene_FIM1_2317/gene_FIM1_3220/gene_FIM1_3844/gene_FIM1_4746/gene_FIM1_4742/gene_FIM1_1080/gene_FIM1_3972/gene_FIM1_4231/gene_FIM1_5035/gene_FIM1_2336/gene_FIM1_4855/gene_FIM1_2130/gene_FIM1_2616/gene_FIM1_3541/gene_FIM1_2829/gene_FIM1_1751/gene_FIM1_5141	n18	hLF_vs_rhFTH	GO_MF	5065	2340	2725	0	0.373709832	FALSE	FALSE
GO:0016740	transferase activity	320	0.293981195	1.155346209	0.153611394	0.417715193	0.346086612	967	tags=22%, list=19%, signal=19%	gene_FIM1_1053/gene_FIM1_1850/gene_FIM1_1065/gene_FIM1_1327/gene_FIM1_3520/gene_FIM1_302/gene_FIM1_2590/gene_FIM1_2113/gene_FIM1_3157/gene_FIM1_1225/gene_FIM1_3340/gene_FIM1_3665/gene_FIM1_1499/gene_FIM1_1776/gene_FIM1_85/gene_FIM1_2889/gene_FIM1_1411/gene_FIM1_3011/gene_FIM1_1693/gene_FIM1_4850/gene_FIM1_785/gene_FIM1_1931/gene_FIM1_182/gene_FIM1_3318/gene_FIM1_1262/gene_FIM1_4160/gene_FIM1_5017/gene_FIM1_3841/gene_FIM1_3907/gene_FIM1_1188/gene_FIM1_522/gene_FIM1_1455/gene_FIM1_2330/gene_FIM1_944/gene_FIM1_3302/gene_FIM1_2051/gene_FIM1_1514/gene_FIM1_4886/gene_FIM1_4954/gene_FIM1_2607/gene_FIM1_2353/gene_FIM1_1864/gene_FIM1_1860/gene_FIM1_4820/gene_FIM1_742/gene_FIM1_820/gene_FIM1_198/gene_FIM1_3351/gene_FIM1_4091/gene_FIM1_2872/gene_FIM1_1064/gene_FIM1_4867/gene_FIM1_4463/gene_FIM1_4297/gene_FIM1_5077/gene_FIM1_1715/gene_FIM1_2273/gene_FIM1_1062/gene_FIM1_4518/gene_FIM1_3782/gene_FIM1_5054/gene_FIM1_577/gene_FIM1_4296/gene_FIM1_1582/gene_FIM1_3402/gene_FIM1_3049/gene_FIM1_4927/gene_FIM1_807/gene_FIM1_4643	n18	hLF_vs_rhFTH	GO_MF	5065	2340	2725	0	0.37554836	FALSE	FALSE
GO:0000166	nucleotide binding	464	0.283471397	1.122750746	0.167170191	0.439175926	0.363867321	886	tags=21%, list=17%, signal=19%	gene_FIM1_1065/gene_FIM1_1327/gene_FIM1_3520/gene_FIM1_2921/gene_FIM1_3884/gene_FIM1_4816/gene_FIM1_3297/gene_FIM1_1069/gene_FIM1_1526/gene_FIM1_307/gene_FIM1_2113/gene_FIM1_3157/gene_FIM1_34/gene_FIM1_1225/gene_FIM1_3665/gene_FIM1_694/gene_FIM1_4127/gene_FIM1_4446/gene_FIM1_1641/gene_FIM1_2153/gene_FIM1_4011/gene_FIM1_3003/gene_FIM1_1756/gene_FIM1_1411/gene_FIM1_2270/gene_FIM1_3011/gene_FIM1_2701/gene_FIM1_785/gene_FIM1_3318/gene_FIM1_2885/gene_FIM1_2667/gene_FIM1_2951/gene_FIM1_1070/gene_FIM1_1862/gene_FIM1_1551/gene_FIM1_942/gene_FIM1_1904/gene_FIM1_819/gene_FIM1_1896/gene_FIM1_1553/gene_FIM1_940/gene_FIM1_3083/gene_FIM1_3901/gene_FIM1_5138/gene_FIM1_5084/gene_FIM1_1863/gene_FIM1_3229/gene_FIM1_5017/gene_FIM1_4883/gene_FIM1_3841/gene_FIM1_3907/gene_FIM1_5120/gene_FIM1_1386/gene_FIM1_2384/gene_FIM1_4103/gene_FIM1_2330/gene_FIM1_2503/gene_FIM1_4018/gene_FIM1_3209/gene_FIM1_993/gene_FIM1_358/gene_FIM1_2051/gene_FIM1_1190/gene_FIM1_2435/gene_FIM1_4098/gene_FIM1_4381/gene_FIM1_2363/gene_FIM1_1860/gene_FIM1_2090/gene_FIM1_43/gene_FIM1_3979/gene_FIM1_159/gene_FIM1_2213/gene_FIM1_4351/gene_FIM1_213/gene_FIM1_2280/gene_FIM1_1503/gene_FIM1_3150/gene_FIM1_198/gene_FIM1_4665/gene_FIM1_3351/gene_FIM1_2872/gene_FIM1_1719/gene_FIM1_2629/gene_FIM1_4732/gene_FIM1_2704/gene_FIM1_2820/gene_FIM1_4215/gene_FIM1_4463/gene_FIM1_653/gene_FIM1_2460/gene_FIM1_2273/gene_FIM1_185/gene_FIM1_4042/gene_FIM1_2093/gene_FIM1_4646	n18	hLF_vs_rhFTH	GO_MF	5065	2340	2725	0	0.396198466	FALSE	FALSE
GO:1901265	nucleoside phosphate binding	464	0.283471397	1.122750746	0.167170191	0.439175926	0.363867321	886	tags=21%, list=17%, signal=19%	gene_FIM1_1065/gene_FIM1_1327/gene_FIM1_3520/gene_FIM1_2921/gene_FIM1_3884/gene_FIM1_4816/gene_FIM1_3297/gene_FIM1_1069/gene_FIM1_1526/gene_FIM1_307/gene_FIM1_2113/gene_FIM1_3157/gene_FIM1_34/gene_FIM1_1225/gene_FIM1_3665/gene_FIM1_694/gene_FIM1_4127/gene_FIM1_4446/gene_FIM1_1641/gene_FIM1_2153/gene_FIM1_4011/gene_FIM1_3003/gene_FIM1_1756/gene_FIM1_1411/gene_FIM1_2270/gene_FIM1_3011/gene_FIM1_2701/gene_FIM1_785/gene_FIM1_3318/gene_FIM1_2885/gene_FIM1_2667/gene_FIM1_2951/gene_FIM1_1070/gene_FIM1_1862/gene_FIM1_1551/gene_FIM1_942/gene_FIM1_1904/gene_FIM1_819/gene_FIM1_1896/gene_FIM1_1553/gene_FIM1_940/gene_FIM1_3083/gene_FIM1_3901/gene_FIM1_5138/gene_FIM1_5084/gene_FIM1_1863/gene_FIM1_3229/gene_FIM1_5017/gene_FIM1_4883/gene_FIM1_3841/gene_FIM1_3907/gene_FIM1_5120/gene_FIM1_1386/gene_FIM1_2384/gene_FIM1_4103/gene_FIM1_2330/gene_FIM1_2503/gene_FIM1_4018/gene_FIM1_3209/gene_FIM1_993/gene_FIM1_358/gene_FIM1_2051/gene_FIM1_1190/gene_FIM1_2435/gene_FIM1_4098/gene_FIM1_4381/gene_FIM1_2363/gene_FIM1_1860/gene_FIM1_2090/gene_FIM1_43/gene_FIM1_3979/gene_FIM1_159/gene_FIM1_2213/gene_FIM1_4351/gene_FIM1_213/gene_FIM1_2280/gene_FIM1_1503/gene_FIM1_3150/gene_FIM1_198/gene_FIM1_4665/gene_FIM1_3351/gene_FIM1_2872/gene_FIM1_1719/gene_FIM1_2629/gene_FIM1_4732/gene_FIM1_2704/gene_FIM1_2820/gene_FIM1_4215/gene_FIM1_4463/gene_FIM1_653/gene_FIM1_2460/gene_FIM1_2273/gene_FIM1_185/gene_FIM1_4042/gene_FIM1_2093/gene_FIM1_4646	n18	hLF_vs_rhFTH	GO_MF	5065	2340	2725	0	0.396198466	FALSE	FALSE
GO:0042623	ATPase activity, coupled	25	-0.36793701	-1.261546923	0.17114094	0.442114094	0.36630166	869	tags=40%, list=17%, signal=33%	gene_FIM1_2361/gene_FIM1_4118/gene_FIM1_4427/gene_FIM1_2895/gene_FIM1_1318/gene_FIM1_2874/gene_FIM1_2131/gene_FIM1_3326/gene_FIM1_3205/gene_FIM1_2120	n18	hLF_vs_rhFTH	GO_MF	5065	2340	2725	0	0.402328296	FALSE	FALSE
GO:0035091	phosphatidylinositol binding	18	0.479656562	1.263646102	0.192307692	0.488551034	0.404775729	373	tags=22%, list=7%, signal=21%	gene_FIM1_1870/gene_FIM1_1967/gene_FIM1_2993/gene_FIM1_1277	n18	hLF_vs_rhFTH	GO_MF	5065	2340	2725	0	0.432831931	FALSE	FALSE
GO:0019843	rRNA binding	13	-0.450616667	-1.227710691	0.205555556	0.488551034	0.404775729	154	tags=54%, list=3%, signal=52%	gene_FIM1_3748/gene_FIM1_2249/gene_FIM1_425/gene_FIM1_3614/gene_FIM1_1657/gene_FIM1_68/gene_FIM1_4878	n18	hLF_vs_rhFTH	GO_MF	5065	2340	2725	0	0.44684	FALSE	FALSE
GO:0046982	protein heterodimerization activity	22	0.438380036	1.212481747	0.214592275	0.488551034	0.404775729	1334	tags=50%, list=26%, signal=37%	gene_FIM1_3174/gene_FIM1_575/gene_FIM1_887/gene_FIM1_5048/gene_FIM1_4095/gene_FIM1_4899/gene_FIM1_4004/gene_FIM1_604/gene_FIM1_1026/gene_FIM1_4177/gene_FIM1_4900	n18	hLF_vs_rhFTH	GO_MF	5065	2340	2725	0	0.453340999	FALSE	FALSE
GO:0016773	phosphotransferase activity, alcohol group as acceptor	115	0.322011493	1.167575888	0.203448276	0.488551034	0.404775729	1310	tags=31%, list=26%, signal=24%	gene_FIM1_1850/gene_FIM1_1065/gene_FIM1_1327/gene_FIM1_3520/gene_FIM1_2113/gene_FIM1_3157/gene_FIM1_1225/gene_FIM1_3665/gene_FIM1_1411/gene_FIM1_3011/gene_FIM1_785/gene_FIM1_3841/gene_FIM1_3907/gene_FIM1_2330/gene_FIM1_2051/gene_FIM1_1860/gene_FIM1_198/gene_FIM1_3351/gene_FIM1_2872/gene_FIM1_4463/gene_FIM1_2273/gene_FIM1_4518/gene_FIM1_807/gene_FIM1_3253/gene_FIM1_3879/gene_FIM1_665/gene_FIM1_547/gene_FIM1_1560/gene_FIM1_1158/gene_FIM1_356/gene_FIM1_1824/gene_FIM1_154/gene_FIM1_4071/gene_FIM1_687/gene_FIM1_3002/gene_FIM1_2221	n18	hLF_vs_rhFTH	GO_MF	5065	2340	2725	0	0.444229714	FALSE	FALSE
GO:0022857	transmembrane transporter activity	176	0.303256076	1.147249723	0.2113127	0.488551034	0.404775729	866	tags=23%, list=17%, signal=20%	gene_FIM1_2232/gene_FIM1_3457/gene_FIM1_298/gene_FIM1_2532/gene_FIM1_297/gene_FIM1_1692/gene_FIM1_3216/gene_FIM1_1687/gene_FIM1_4319/gene_FIM1_2701/gene_FIM1_497/gene_FIM1_4698/gene_FIM1_1695/gene_FIM1_4039/gene_FIM1_1436/gene_FIM1_2664/gene_FIM1_3723/gene_FIM1_3233/gene_FIM1_2447/gene_FIM1_2879/gene_FIM1_4267/gene_FIM1_4566/gene_FIM1_5169/gene_FIM1_4388/gene_FIM1_1115/gene_FIM1_295/gene_FIM1_4355/gene_FIM1_3369/gene_FIM1_1623/gene_FIM1_3322/gene_FIM1_5200/gene_FIM1_367/gene_FIM1_2303/gene_FIM1_2767/gene_FIM1_2439/gene_FIM1_1279/gene_FIM1_4766/gene_FIM1_2345/gene_FIM1_1710/gene_FIM1_185	n18	hLF_vs_rhFTH	GO_MF	5065	2340	2725	0	0.451309912	FALSE	FALSE
GO:0016746	transferase activity, transferring acyl groups	42	-0.30067565	-1.143771496	0.217021277	0.488551034	0.404775729	1383	tags=43%, list=27%, signal=31%	gene_FIM1_4070/gene_FIM1_4491/gene_FIM1_878/gene_FIM1_3830/gene_FIM1_3586/gene_FIM1_3242/gene_FIM1_3759/gene_FIM1_723/gene_FIM1_3323/gene_FIM1_591/gene_FIM1_4849/gene_FIM1_2156/gene_FIM1_1420/gene_FIM1_4527/gene_FIM1_4321/gene_FIM1_4207/gene_FIM1_3910/gene_FIM1_2985	n18	hLF_vs_rhFTH	GO_MF	5065	2340	2725	0	0.457456453	FALSE	FALSE
GO:0046872	metal ion binding	202	0.299781795	1.141988515	0.207627119	0.488551034	0.404775729	1163	tags=27%, list=23%, signal=21%	gene_FIM1_1053/gene_FIM1_1327/gene_FIM1_3479/gene_FIM1_2754/gene_FIM1_2857/gene_FIM1_1835/gene_FIM1_2450/gene_FIM1_3736/gene_FIM1_3112/gene_FIM1_3011/gene_FIM1_1099/gene_FIM1_4181/gene_FIM1_203/gene_FIM1_3423/gene_FIM1_1163/gene_FIM1_1951/gene_FIM1_4160/gene_FIM1_1277/gene_FIM1_2720/gene_FIM1_1451/gene_FIM1_5076/gene_FIM1_1369/gene_FIM1_3302/gene_FIM1_2836/gene_FIM1_3963/gene_FIM1_3255/gene_FIM1_4886/gene_FIM1_2775/gene_FIM1_4767/gene_FIM1_742/gene_FIM1_263/gene_FIM1_2568/gene_FIM1_504/gene_FIM1_375/gene_FIM1_2317/gene_FIM1_3659/gene_FIM1_3220/gene_FIM1_3844/gene_FIM1_2088/gene_FIM1_1098/gene_FIM1_4746/gene_FIM1_4742/gene_FIM1_1080/gene_FIM1_3972/gene_FIM1_4231/gene_FIM1_5035/gene_FIM1_2336/gene_FIM1_4855/gene_FIM1_3065/gene_FIM1_2130/gene_FIM1_2616/gene_FIM1_2484/gene_FIM1_3541/gene_FIM1_2829	n18	hLF_vs_rhFTH	GO_MF	5065	2340	2725	0	0.448747681	FALSE	FALSE
GO:0043169	cation binding	203	0.299028962	1.139682564	0.210805085	0.488551034	0.404775729	1163	tags=27%, list=23%, signal=21%	gene_FIM1_1053/gene_FIM1_1327/gene_FIM1_3479/gene_FIM1_2754/gene_FIM1_2857/gene_FIM1_1835/gene_FIM1_2450/gene_FIM1_3736/gene_FIM1_3112/gene_FIM1_3011/gene_FIM1_1099/gene_FIM1_4181/gene_FIM1_203/gene_FIM1_3423/gene_FIM1_1163/gene_FIM1_1951/gene_FIM1_4160/gene_FIM1_1277/gene_FIM1_2720/gene_FIM1_1451/gene_FIM1_5076/gene_FIM1_1369/gene_FIM1_3302/gene_FIM1_2836/gene_FIM1_3963/gene_FIM1_3255/gene_FIM1_4886/gene_FIM1_2775/gene_FIM1_4767/gene_FIM1_742/gene_FIM1_263/gene_FIM1_2568/gene_FIM1_504/gene_FIM1_375/gene_FIM1_2317/gene_FIM1_3659/gene_FIM1_3220/gene_FIM1_3844/gene_FIM1_2088/gene_FIM1_1098/gene_FIM1_4746/gene_FIM1_4742/gene_FIM1_1080/gene_FIM1_3972/gene_FIM1_4231/gene_FIM1_5035/gene_FIM1_2336/gene_FIM1_4855/gene_FIM1_3065/gene_FIM1_2130/gene_FIM1_2616/gene_FIM1_2484/gene_FIM1_3541/gene_FIM1_2829	n18	hLF_vs_rhFTH	GO_MF	5065	2340	2725	0	0.451309912	FALSE	FALSE
GO:0005215	transporter activity	178	0.30036897	1.138029138	0.217484009	0.488551034	0.404775729	866	tags=22%, list=17%, signal=19%	gene_FIM1_2232/gene_FIM1_3457/gene_FIM1_298/gene_FIM1_2532/gene_FIM1_297/gene_FIM1_1692/gene_FIM1_3216/gene_FIM1_1687/gene_FIM1_4319/gene_FIM1_2701/gene_FIM1_497/gene_FIM1_4698/gene_FIM1_1695/gene_FIM1_4039/gene_FIM1_1436/gene_FIM1_2664/gene_FIM1_3723/gene_FIM1_3233/gene_FIM1_2447/gene_FIM1_2879/gene_FIM1_4267/gene_FIM1_4566/gene_FIM1_5169/gene_FIM1_4388/gene_FIM1_1115/gene_FIM1_295/gene_FIM1_4355/gene_FIM1_3369/gene_FIM1_1623/gene_FIM1_3322/gene_FIM1_5200/gene_FIM1_367/gene_FIM1_2303/gene_FIM1_2767/gene_FIM1_2439/gene_FIM1_1279/gene_FIM1_4766/gene_FIM1_2345/gene_FIM1_1710/gene_FIM1_185	n18	hLF_vs_rhFTH	GO_MF	5065	2340	2725	0	0.458016594	FALSE	FALSE
GO:0016301	kinase activity	122	0.315267066	1.152807304	0.227272727	0.496158771	0.411078914	872	tags=20%, list=17%, signal=17%	gene_FIM1_1065/gene_FIM1_1327/gene_FIM1_3520/gene_FIM1_2590/gene_FIM1_2113/gene_FIM1_3157/gene_FIM1_1225/gene_FIM1_3665/gene_FIM1_1411/gene_FIM1_3011/gene_FIM1_4850/gene_FIM1_785/gene_FIM1_3318/gene_FIM1_3841/gene_FIM1_3907/gene_FIM1_2330/gene_FIM1_2051/gene_FIM1_1860/gene_FIM1_198/gene_FIM1_3351/gene_FIM1_2872/gene_FIM1_4463/gene_FIM1_2273/gene_FIM1_4518	n18	hLF_vs_rhFTH	GO_MF	5065	2340	2725	0	0.467618665	FALSE	FALSE
GO:0016829	lyase activity	35	-0.308660098	-1.141147349	0.225806452	0.496158771	0.411078914	1177	tags=49%, list=23%, signal=38%	gene_FIM1_1608/gene_FIM1_4810/gene_FIM1_2639/gene_FIM1_1038/gene_FIM1_2258/gene_FIM1_2257/gene_FIM1_1973/gene_FIM1_4484/gene_FIM1_109/gene_FIM1_2074/gene_FIM1_1147/gene_FIM1_551/gene_FIM1_23/gene_FIM1_4880/gene_FIM1_3131/gene_FIM1_2985/gene_FIM1_4924	n18	hLF_vs_rhFTH	GO_MF	5065	2340	2725	0	0.467013932	FALSE	FALSE
GO:0050660	flavin adenine dinucleotide binding	10	0.538112305	1.206236638	0.247557003	0.513961606	0.42582897	783	tags=30%, list=15%, signal=25%	gene_FIM1_1526/gene_FIM1_1904/gene_FIM1_1719	n18	hLF_vs_rhFTH	GO_MF	5065	2340	2725	0	0.485444872	FALSE	FALSE
GO:0016879	ligase activity, forming carbon-nitrogen bonds	17	0.461792626	1.192819344	0.243939394	0.513961606	0.42582897	1052	tags=41%, list=21%, signal=33%	gene_FIM1_4688/gene_FIM1_4391/gene_FIM1_4665/gene_FIM1_4215/gene_FIM1_1661/gene_FIM1_1524/gene_FIM1_1058	n18	hLF_vs_rhFTH	GO_MF	5065	2340	2725	0	0.481429715	FALSE	FALSE
GO:0008236	serine-type peptidase activity	11	-0.456122838	-1.165612623	0.248691099	0.513961606	0.42582897	73	tags=27%, list=1%, signal=27%	gene_FIM1_4811/gene_FIM1_1117/gene_FIM1_345	n18	hLF_vs_rhFTH	GO_MF	5065	2340	2725	0	0.486706066	FALSE	FALSE
GO:0017171	serine hydrolase activity	11	-0.456122838	-1.165612623	0.248691099	0.513961606	0.42582897	73	tags=27%, list=1%, signal=27%	gene_FIM1_4811/gene_FIM1_1117/gene_FIM1_345	n18	hLF_vs_rhFTH	GO_MF	5065	2340	2725	0	0.486706066	FALSE	FALSE
GO:0005543	phospholipid binding	21	0.435969463	1.187613127	0.253991292	0.516826181	0.428202337	373	tags=19%, list=7%, signal=18%	gene_FIM1_1870/gene_FIM1_1967/gene_FIM1_2993/gene_FIM1_1277	n18	hLF_vs_rhFTH	GO_MF	5065	2340	2725	0	0.494375472	FALSE	FALSE
GO:0030234	enzyme regulator activity	26	0.407121372	1.168699085	0.262341326	0.516826181	0.428202337	181	tags=12%, list=4%, signal=11%	gene_FIM1_4839/gene_FIM1_3784/gene_FIM1_1641	n18	hLF_vs_rhFTH	GO_MF	5065	2340	2725	0	0.503000136	FALSE	FALSE
GO:0016874	ligase activity	62	0.339048041	1.133258971	0.263414634	0.516826181	0.428202337	1052	tags=29%, list=21%, signal=23%	gene_FIM1_4688/gene_FIM1_4816/gene_FIM1_34/gene_FIM1_2888/gene_FIM1_1896/gene_FIM1_3956/gene_FIM1_3901/gene_FIM1_5120/gene_FIM1_4391/gene_FIM1_4381/gene_FIM1_43/gene_FIM1_213/gene_FIM1_4665/gene_FIM1_4215/gene_FIM1_4646/gene_FIM1_1661/gene_FIM1_1524/gene_FIM1_1058	n18	hLF_vs_rhFTH	GO_MF	5065	2340	2725	0	0.50388621	FALSE	FALSE
GO:0036094	small molecule binding	497	0.273257065	1.085179629	0.263052209	0.516826181	0.428202337	886	tags=21%, list=17%, signal=19%	gene_FIM1_1287/gene_FIM1_1065/gene_FIM1_1327/gene_FIM1_3520/gene_FIM1_2921/gene_FIM1_3884/gene_FIM1_4816/gene_FIM1_3297/gene_FIM1_1069/gene_FIM1_1526/gene_FIM1_307/gene_FIM1_2113/gene_FIM1_3157/gene_FIM1_34/gene_FIM1_1225/gene_FIM1_3665/gene_FIM1_694/gene_FIM1_4127/gene_FIM1_4446/gene_FIM1_1641/gene_FIM1_2153/gene_FIM1_4011/gene_FIM1_3003/gene_FIM1_1756/gene_FIM1_1411/gene_FIM1_2270/gene_FIM1_3011/gene_FIM1_2701/gene_FIM1_1693/gene_FIM1_785/gene_FIM1_3318/gene_FIM1_2885/gene_FIM1_2667/gene_FIM1_2951/gene_FIM1_1070/gene_FIM1_1862/gene_FIM1_1551/gene_FIM1_942/gene_FIM1_1904/gene_FIM1_819/gene_FIM1_1896/gene_FIM1_1553/gene_FIM1_940/gene_FIM1_3083/gene_FIM1_3901/gene_FIM1_5138/gene_FIM1_5084/gene_FIM1_1863/gene_FIM1_3229/gene_FIM1_5017/gene_FIM1_4883/gene_FIM1_3841/gene_FIM1_1451/gene_FIM1_3907/gene_FIM1_5120/gene_FIM1_1386/gene_FIM1_2968/gene_FIM1_1369/gene_FIM1_2384/gene_FIM1_4103/gene_FIM1_2330/gene_FIM1_2503/gene_FIM1_4018/gene_FIM1_3209/gene_FIM1_993/gene_FIM1_358/gene_FIM1_2051/gene_FIM1_1190/gene_FIM1_2435/gene_FIM1_4098/gene_FIM1_4381/gene_FIM1_2363/gene_FIM1_1860/gene_FIM1_2090/gene_FIM1_43/gene_FIM1_3979/gene_FIM1_159/gene_FIM1_2213/gene_FIM1_4351/gene_FIM1_213/gene_FIM1_2280/gene_FIM1_1503/gene_FIM1_3150/gene_FIM1_198/gene_FIM1_4665/gene_FIM1_3351/gene_FIM1_2872/gene_FIM1_1719/gene_FIM1_2629/gene_FIM1_4732/gene_FIM1_3244/gene_FIM1_2704/gene_FIM1_2820/gene_FIM1_4215/gene_FIM1_4463/gene_FIM1_653/gene_FIM1_1715/gene_FIM1_2460/gene_FIM1_2273/gene_FIM1_185/gene_FIM1_4042/gene_FIM1_2093/gene_FIM1_4646	n18	hLF_vs_rhFTH	GO_MF	5065	2340	2725	0	0.50378615	FALSE	FALSE
GO:0000981	DNA-binding transcription factor activity, RNA polymerase II-specific	60	0.340411585	1.127129946	0.272614622	0.52819083	0.437618209	1219	tags=27%, list=24%, signal=20%	gene_FIM1_2754/gene_FIM1_3736/gene_FIM1_3112/gene_FIM1_1099/gene_FIM1_3423/gene_FIM1_4767/gene_FIM1_504/gene_FIM1_375/gene_FIM1_3220/gene_FIM1_3844/gene_FIM1_4742/gene_FIM1_1080/gene_FIM1_2336/gene_FIM1_2616/gene_FIM1_3541/gene_FIM1_5141	n18	hLF_vs_rhFTH	GO_MF	5065	2340	2725	0	0.513850007	FALSE	FALSE
GO:0000287	magnesium ion binding	18	0.437362586	1.152223425	0.279585799	0.535009862	0.443267933	596	tags=28%, list=12%, signal=25%	gene_FIM1_1053/gene_FIM1_3011/gene_FIM1_1451/gene_FIM1_3302/gene_FIM1_4886	n18	hLF_vs_rhFTH	GO_MF	5065	2340	2725	0	0.519198868	FALSE	FALSE
GO:0005509	calcium ion binding	14	0.472126357	1.168306333	0.283281734	0.53547157	0.443650469	1276	tags=57%, list=25%, signal=43%	gene_FIM1_4181/gene_FIM1_203/gene_FIM1_1163/gene_FIM1_5076/gene_FIM1_2088/gene_FIM1_1098/gene_FIM1_2967/gene_FIM1_2932	n18	hLF_vs_rhFTH	GO_MF	5065	2340	2725	0	0.524386967	FALSE	FALSE
GO:0008289	lipid binding	25	0.402188033	1.143671211	0.289772727	0.54114184	0.448348418	373	tags=16%, list=7%, signal=15%	gene_FIM1_1870/gene_FIM1_1967/gene_FIM1_2993/gene_FIM1_1277	n18	hLF_vs_rhFTH	GO_MF	5065	2340	2725	0	0.530614241	FALSE	FALSE
GO:0016705	oxidoreductase activity, acting on paired donors, with incorporation or reduction of molecular oxygen	14	0.460880616	1.140478041	0.301857585	0.554561717	0.459467093	783	tags=36%, list=15%, signal=30%	gene_FIM1_1704/gene_FIM1_1904/gene_FIM1_1369/gene_FIM1_4303/gene_FIM1_1719	n18	hLF_vs_rhFTH	GO_MF	5065	2340	2725	0	0.533401906	FALSE	FALSE
GO:0016798	hydrolase activity, acting on glycosyl bonds	18	0.428373324	1.128541385	0.307692308	0.554561717	0.459467093	1277	tags=50%, list=25%, signal=38%	gene_FIM1_4181/gene_FIM1_1163/gene_FIM1_570/gene_FIM1_2437/gene_FIM1_1711/gene_FIM1_1980/gene_FIM1_1709/gene_FIM1_2967/gene_FIM1_3266	n18	hLF_vs_rhFTH	GO_MF	5065	2340	2725	0	0.537075537	FALSE	FALSE
GO:0005515	protein binding	410	0.26953799	1.065539207	0.307459677	0.554561717	0.459467093	813	tags=16%, list=16%, signal=15%	gene_FIM1_1065/gene_FIM1_1356/gene_FIM1_3004/gene_FIM1_2933/gene_FIM1_1263/gene_FIM1_3392/gene_FIM1_4819/gene_FIM1_1168/gene_FIM1_1976/gene_FIM1_2113/gene_FIM1_3784/gene_FIM1_2825/gene_FIM1_2993/gene_FIM1_1641/gene_FIM1_4244/gene_FIM1_40/gene_FIM1_2889/gene_FIM1_3735/gene_FIM1_3174/gene_FIM1_3016/gene_FIM1_575/gene_FIM1_3989/gene_FIM1_388/gene_FIM1_920/gene_FIM1_887/gene_FIM1_1785/gene_FIM1_2808/gene_FIM1_4160/gene_FIM1_2597/gene_FIM1_1277/gene_FIM1_2762/gene_FIM1_5048/gene_FIM1_462/gene_FIM1_2961/gene_FIM1_4005/gene_FIM1_4259/gene_FIM1_2873/gene_FIM1_193/gene_FIM1_4714/gene_FIM1_1667/gene_FIM1_1091/gene_FIM1_1943/gene_FIM1_2435/gene_FIM1_4135/gene_FIM1_974/gene_FIM1_4469/gene_FIM1_3234/gene_FIM1_2033/gene_FIM1_4916/gene_FIM1_134/gene_FIM1_921/gene_FIM1_3298/gene_FIM1_3774/gene_FIM1_2069/gene_FIM1_4095/gene_FIM1_268/gene_FIM1_4038/gene_FIM1_4512/gene_FIM1_2757/gene_FIM1_3197/gene_FIM1_545/gene_FIM1_3495/gene_FIM1_441/gene_FIM1_4475/gene_FIM1_2894/gene_FIM1_978/gene_FIM1_2856	n18	hLF_vs_rhFTH	GO_MF	5065	2340	2725	0	0.53707269	FALSE	FALSE
GO:0016791	phosphatase activity	16	0.444824157	1.135220065	0.316109422	0.561958874	0.465595808	923	tags=31%, list=18%, signal=26%	gene_FIM1_1479/gene_FIM1_1674/gene_FIM1_4211/gene_FIM1_5000/gene_FIM1_2863	n18	hLF_vs_rhFTH	GO_MF	5065	2340	2725	0	0.545218403	FALSE	FALSE
GO:0070011	peptidase activity, acting on L-amino acid peptides	54	-0.26102931	-1.061323192	0.319047619	0.561958874	0.465595808	1158	tags=31%, list=23%, signal=25%	gene_FIM1_559/gene_FIM1_3430/gene_FIM1_4748/gene_FIM1_2186/gene_FIM1_2103/gene_FIM1_883/gene_FIM1_866/gene_FIM1_4811/gene_FIM1_868/gene_FIM1_1285/gene_FIM1_2867/gene_FIM1_3926/gene_FIM1_1467/gene_FIM1_1117/gene_FIM1_312/gene_FIM1_3855/gene_FIM1_345	n18	hLF_vs_rhFTH	GO_MF	5065	2340	2725	0	0.54825256	FALSE	FALSE
GO:0004843	thiol-dependent ubiquitin-specific protease activity	17	-0.365831429	-1.102008156	0.33625731	0.563549161	0.466913396	842	tags=35%, list=17%, signal=30%	gene_FIM1_866/gene_FIM1_868/gene_FIM1_1285/gene_FIM1_3926/gene_FIM1_1467/gene_FIM1_312	n18	hLF_vs_rhFTH	GO_MF	5065	2340	2725	0	0.560275581	FALSE	FALSE
GO:0036459	thiol-dependent ubiquitinyl hydrolase activity	17	-0.365831429	-1.102008156	0.33625731	0.563549161	0.466913396	842	tags=35%, list=17%, signal=30%	gene_FIM1_866/gene_FIM1_868/gene_FIM1_1285/gene_FIM1_3926/gene_FIM1_1467/gene_FIM1_312	n18	hLF_vs_rhFTH	GO_MF	5065	2340	2725	0	0.560275581	FALSE	FALSE
GO:0101005	ubiquitinyl hydrolase activity	17	-0.365831429	-1.102008156	0.33625731	0.563549161	0.466913396	842	tags=35%, list=17%, signal=30%	gene_FIM1_866/gene_FIM1_868/gene_FIM1_1285/gene_FIM1_3926/gene_FIM1_1467/gene_FIM1_312	n18	hLF_vs_rhFTH	GO_MF	5065	2340	2725	0	0.560275581	FALSE	FALSE
GO:0046983	protein dimerization activity	40	0.356243047	1.097489792	0.326797386	0.563549161	0.466913396	1334	tags=40%, list=26%, signal=30%	gene_FIM1_1641/gene_FIM1_3174/gene_FIM1_575/gene_FIM1_887/gene_FIM1_2762/gene_FIM1_5048/gene_FIM1_1667/gene_FIM1_4095/gene_FIM1_4080/gene_FIM1_4899/gene_FIM1_4004/gene_FIM1_604/gene_FIM1_1026/gene_FIM1_4060/gene_FIM1_4177/gene_FIM1_4900	n18	hLF_vs_rhFTH	GO_MF	5065	2340	2725	0	0.554970714	FALSE	FALSE
GO:0003700	DNA-binding transcription factor activity	81	0.317464771	1.09350429	0.338129496	0.563549161	0.466913396	1313	tags=30%, list=26%, signal=22%	gene_FIM1_2754/gene_FIM1_3736/gene_FIM1_536/gene_FIM1_3112/gene_FIM1_1099/gene_FIM1_3423/gene_FIM1_2836/gene_FIM1_4767/gene_FIM1_4198/gene_FIM1_504/gene_FIM1_375/gene_FIM1_2200/gene_FIM1_2317/gene_FIM1_3220/gene_FIM1_3844/gene_FIM1_1757/gene_FIM1_4742/gene_FIM1_1080/gene_FIM1_2336/gene_FIM1_2616/gene_FIM1_3541/gene_FIM1_5141/gene_FIM1_3754/gene_FIM1_1198	n18	hLF_vs_rhFTH	GO_MF	5065	2340	2725	0	0.560804697	FALSE	FALSE
GO:0004518	nuclease activity	28	0.367600413	1.061549423	0.374647887	0.611267606	0.506449222	540	tags=14%, list=11%, signal=13%	gene_FIM1_2732/gene_FIM1_368/gene_FIM1_1791/gene_FIM1_2266	n18	hLF_vs_rhFTH	GO_MF	5065	2340	2725	0	0.591978964	FALSE	FALSE
GO:0019783	ubiquitin-like protein-specific protease activity	18	-0.347803297	-1.060086232	0.371165644	0.611267606	0.506449222	842	tags=33%, list=17%, signal=28%	gene_FIM1_866/gene_FIM1_868/gene_FIM1_1285/gene_FIM1_3926/gene_FIM1_1467/gene_FIM1_312	n18	hLF_vs_rhFTH	GO_MF	5065	2340	2725	0	0.589453636	FALSE	FALSE
GO:0004672	protein kinase activity	94	0.287406399	1.021133463	0.448791715	0.7171414	0.594168087	1293	tags=29%, list=26%, signal=22%	gene_FIM1_1065/gene_FIM1_3520/gene_FIM1_2113/gene_FIM1_3157/gene_FIM1_1225/gene_FIM1_1411/gene_FIM1_785/gene_FIM1_3841/gene_FIM1_3907/gene_FIM1_2330/gene_FIM1_2051/gene_FIM1_1860/gene_FIM1_198/gene_FIM1_3351/gene_FIM1_2872/gene_FIM1_2273/gene_FIM1_4518/gene_FIM1_665/gene_FIM1_547/gene_FIM1_1560/gene_FIM1_1158/gene_FIM1_356/gene_FIM1_1824/gene_FIM1_154/gene_FIM1_4071/gene_FIM1_687/gene_FIM1_3002	n18	hLF_vs_rhFTH	GO_MF	5065	2340	2725	0	0.669730896	FALSE	FALSE
GO:0008233	peptidase activity	55	-0.248356218	-1.004328048	0.445	0.7171414	0.594168087	599	tags=31%, list=12%, signal=28%	gene_FIM1_559/gene_FIM1_3430/gene_FIM1_4748/gene_FIM1_2186/gene_FIM1_2103/gene_FIM1_883/gene_FIM1_866/gene_FIM1_4811/gene_FIM1_868/gene_FIM1_1285/gene_FIM1_2867/gene_FIM1_3926/gene_FIM1_1467/gene_FIM1_1117/gene_FIM1_312/gene_FIM1_3855/gene_FIM1_345	n18	hLF_vs_rhFTH	GO_MF	5065	2340	2725	0	0.665735677	FALSE	FALSE
GO:0004553	hydrolase activity, hydrolyzing O-glycosyl compounds	15	0.393817511	0.991441523	0.479514416	0.758415658	0.628364755	1234	tags=47%, list=24%, signal=35%	gene_FIM1_4181/gene_FIM1_1163/gene_FIM1_2437/gene_FIM1_1711/gene_FIM1_1980/gene_FIM1_1709/gene_FIM1_2967	n18	hLF_vs_rhFTH	GO_MF	5065	2340	2725	0	0.694700306	FALSE	FALSE
GO:0098772	molecular function regulator	37	0.328635784	0.996816735	0.494623656	0.774410774	0.641617076	181	tags=8%, list=4%, signal=8%	gene_FIM1_4839/gene_FIM1_3784/gene_FIM1_1641	n18	hLF_vs_rhFTH	GO_MF	5065	2340	2725	0	0.709476921	FALSE	FALSE
GO:0016747	transferase activity, transferring acyl groups other than amino-acyl groups	28	-0.27377576	-0.953533143	0.510273973	0.790924658	0.655299207	797	tags=29%, list=16%, signal=24%	gene_FIM1_723/gene_FIM1_591/gene_FIM1_2156/gene_FIM1_1420/gene_FIM1_4321/gene_FIM1_4207/gene_FIM1_3910/gene_FIM1_2985	n18	hLF_vs_rhFTH	GO_MF	5065	2340	2725	0	0.719895016	FALSE	FALSE
GO:0020037	heme binding	12	0.403591584	0.950329581	0.536858974	0.812717824	0.673355345	855	tags=25%, list=17%, signal=21%	gene_FIM1_2951/gene_FIM1_3513/gene_FIM1_3350	n18	hLF_vs_rhFTH	GO_MF	5065	2340	2725	0	0.737896031	FALSE	FALSE
GO:0046906	tetrapyrrole binding	12	0.403591584	0.950329581	0.536858974	0.812717824	0.673355345	855	tags=25%, list=17%, signal=21%	gene_FIM1_2951/gene_FIM1_3513/gene_FIM1_3350	n18	hLF_vs_rhFTH	GO_MF	5065	2340	2725	0	0.737896031	FALSE	FALSE
GO:0008047	enzyme activator activity	12	0.40087018	0.94392154	0.540064103	0.812717824	0.673355345	1205	tags=33%, list=24%, signal=25%	gene_FIM1_4839/gene_FIM1_2798/gene_FIM1_1063/gene_FIM1_4450	n18	hLF_vs_rhFTH	GO_MF	5065	2340	2725	0	0.739850816	FALSE	FALSE
GO:0016830	carbon-carbon lyase activity	14	0.378888691	0.937583871	0.551083591	0.821326506	0.680487835	331	tags=14%, list=7%, signal=13%	gene_FIM1_3360/gene_FIM1_1894	n18	hLF_vs_rhFTH	GO_MF	5065	2340	2725	0	0.747006899	FALSE	FALSE
GO:0000030	mannosyltransferase activity	14	-0.324497106	-0.918853589	0.570224719	0.8417603	0.697417702	1534	tags=57%, list=30%, signal=40%	gene_FIM1_5008/gene_FIM1_4736/gene_FIM1_4898/gene_FIM1_4185/gene_FIM1_100/gene_FIM1_1547/gene_FIM1_5159/gene_FIM1_2012	n18	hLF_vs_rhFTH	GO_MF	5065	2340	2725	0	0.758017422	FALSE	FALSE
GO:0004519	endonuclease activity	11	-0.35689146	-0.912028858	0.591623037	0.865109157	0.716762765	924	tags=27%, list=18%, signal=22%	gene_FIM1_385/gene_FIM1_1677/gene_FIM1_2002	n18	hLF_vs_rhFTH	GO_MF	5065	2340	2725	0	0.771898743	FALSE	FALSE
GO:0003723	RNA binding	128	-0.201836659	-0.95740555	0.610619469	0.868312089	0.719416468	1053	tags=27%, list=21%, signal=22%	gene_FIM1_425/gene_FIM1_2402/gene_FIM1_3614/gene_FIM1_1100/gene_FIM1_2135/gene_FIM1_4616/gene_FIM1_5031/gene_FIM1_1601/gene_FIM1_1348/gene_FIM1_1142/gene_FIM1_549/gene_FIM1_1242/gene_FIM1_1811/gene_FIM1_132/gene_FIM1_3038/gene_FIM1_1086/gene_FIM1_4840/gene_FIM1_3006/gene_FIM1_5194/gene_FIM1_1677/gene_FIM1_2415/gene_FIM1_621/gene_FIM1_3481/gene_FIM1_1994/gene_FIM1_3709/gene_FIM1_1125/gene_FIM1_1657/gene_FIM1_68/gene_FIM1_1574/gene_FIM1_4418/gene_FIM1_4893/gene_FIM1_3993/gene_FIM1_5172/gene_FIM1_4878	n18	hLF_vs_rhFTH	GO_MF	5065	2340	2725	0	0.784394123	FALSE	FALSE
GO:0017111	nucleoside-triphosphatase activity	139	0.251355925	0.928839887	0.606904232	0.868312089	0.719416468	1258	tags=27%, list=25%, signal=21%	gene_FIM1_3265/gene_FIM1_2921/gene_FIM1_3297/gene_FIM1_307/gene_FIM1_4127/gene_FIM1_4446/gene_FIM1_1756/gene_FIM1_2701/gene_FIM1_3277/gene_FIM1_942/gene_FIM1_940/gene_FIM1_3229/gene_FIM1_2384/gene_FIM1_2503/gene_FIM1_4018/gene_FIM1_3209/gene_FIM1_993/gene_FIM1_4098/gene_FIM1_2363/gene_FIM1_4351/gene_FIM1_2629/gene_FIM1_4732/gene_FIM1_185/gene_FIM1_4142/gene_FIM1_1006/gene_FIM1_5195/gene_FIM1_479/gene_FIM1_4085/gene_FIM1_284/gene_FIM1_309/gene_FIM1_2637/gene_FIM1_2700/gene_FIM1_2058/gene_FIM1_524/gene_FIM1_4358/gene_FIM1_1853/gene_FIM1_1462/gene_FIM1_3222	n18	hLF_vs_rhFTH	GO_MF	5065	2340	2725	0	0.78261361	FALSE	FALSE
GO:0003743	translation initiation factor activity	12	-0.338587957	-0.893511703	0.605820106	0.868312089	0.719416468	526	tags=25%, list=10%, signal=22%	gene_FIM1_4840/gene_FIM1_4418/gene_FIM1_5172	n18	hLF_vs_rhFTH	GO_MF	5065	2340	2725	0	0.781649138	FALSE	FALSE
GO:0008234	cysteine-type peptidase activity	21	-0.278556851	-0.885961978	0.623003195	0.873012618	0.723310964	583	tags=29%, list=12%, signal=25%	gene_FIM1_866/gene_FIM1_868/gene_FIM1_1285/gene_FIM1_3926/gene_FIM1_1467/gene_FIM1_312	n18	hLF_vs_rhFTH	GO_MF	5065	2340	2725	0	0.792143275	FALSE	FALSE
GO:0043565	sequence-specific DNA binding	15	0.341835145	0.860575132	0.625189681	0.873012618	0.723310964	1313	tags=33%, list=26%, signal=25%	gene_FIM1_536/gene_FIM1_1667/gene_FIM1_2200/gene_FIM1_3754/gene_FIM1_1198	n18	hLF_vs_rhFTH	GO_MF	5065	2340	2725	0	0.792317803	FALSE	FALSE
GO:0008168	methyltransferase activity	31	0.300209045	0.877095474	0.638537271	0.883689974	0.732157398	1507	tags=42%, list=30%, signal=30%	gene_FIM1_522/gene_FIM1_944/gene_FIM1_4954/gene_FIM1_2607/gene_FIM1_2353/gene_FIM1_4091/gene_FIM1_4867/gene_FIM1_3049/gene_FIM1_4874/gene_FIM1_3062/gene_FIM1_483/gene_FIM1_3809/gene_FIM1_4328	n18	hLF_vs_rhFTH	GO_MF	5065	2340	2725	0	0.799784959	FALSE	FALSE
GO:0004175	endopeptidase activity	16	0.327922552	0.836879595	0.671732523	0.921403018	0.763403519	601	tags=25%, list=12%, signal=22%	gene_FIM1_4446/gene_FIM1_3127/gene_FIM1_3535/gene_FIM1_3812	n18	hLF_vs_rhFTH	GO_MF	5065	2340	2725	0	0.822854645	FALSE	FALSE
GO:0016787	hydrolase activity	334	0.23158186	0.912547656	0.722672065	0.941295547	0.779884935	634	tags=14%, list=13%, signal=13%	gene_FIM1_1134/gene_FIM1_3265/gene_FIM1_2732/gene_FIM1_2921/gene_FIM1_1479/gene_FIM1_3297/gene_FIM1_307/gene_FIM1_694/gene_FIM1_4127/gene_FIM1_4446/gene_FIM1_368/gene_FIM1_1756/gene_FIM1_2701/gene_FIM1_880/gene_FIM1_4181/gene_FIM1_923/gene_FIM1_1163/gene_FIM1_1674/gene_FIM1_1862/gene_FIM1_3277/gene_FIM1_942/gene_FIM1_940/gene_FIM1_3127/gene_FIM1_3901/gene_FIM1_841/gene_FIM1_1594/gene_FIM1_1863/gene_FIM1_3229/gene_FIM1_570/gene_FIM1_1791/gene_FIM1_4190/gene_FIM1_183/gene_FIM1_2437/gene_FIM1_2384/gene_FIM1_2503/gene_FIM1_4018/gene_FIM1_3209/gene_FIM1_2266/gene_FIM1_993/gene_FIM1_4211/gene_FIM1_336/gene_FIM1_4098/gene_FIM1_3535/gene_FIM1_3812/gene_FIM1_4381/gene_FIM1_2363/gene_FIM1_442	n18	hLF_vs_rhFTH	GO_MF	5065	2340	2725	0	0.864306868	FALSE	FALSE
GO:0140096	catalytic activity, acting on a protein	177	0.232442852	0.880537	0.718249733	0.941295547	0.779884935	1175	tags=25%, list=23%, signal=20%	gene_FIM1_1065/gene_FIM1_3520/gene_FIM1_2113/gene_FIM1_3157/gene_FIM1_1225/gene_FIM1_4446/gene_FIM1_1411/gene_FIM1_785/gene_FIM1_880/gene_FIM1_2899/gene_FIM1_1674/gene_FIM1_4160/gene_FIM1_3127/gene_FIM1_1594/gene_FIM1_3841/gene_FIM1_3907/gene_FIM1_4190/gene_FIM1_2330/gene_FIM1_2051/gene_FIM1_3535/gene_FIM1_3812/gene_FIM1_2353/gene_FIM1_1860/gene_FIM1_3774/gene_FIM1_198/gene_FIM1_3351/gene_FIM1_2872/gene_FIM1_4297/gene_FIM1_2273/gene_FIM1_4518/gene_FIM1_3782/gene_FIM1_1006/gene_FIM1_2863/gene_FIM1_3049/gene_FIM1_4746/gene_FIM1_2170/gene_FIM1_665/gene_FIM1_547/gene_FIM1_1560/gene_FIM1_1658/gene_FIM1_1158/gene_FIM1_2829/gene_FIM1_356/gene_FIM1_4892/gene_FIM1_1824	n18	hLF_vs_rhFTH	GO_MF	5065	2340	2725	0	0.859902487	FALSE	FALSE
GO:0003924	GTPase activity	44	0.268365697	0.842566058	0.711886305	0.941295547	0.779884935	671	tags=18%, list=13%, signal=16%	gene_FIM1_307/gene_FIM1_4127/gene_FIM1_942/gene_FIM1_3229/gene_FIM1_2503/gene_FIM1_993/gene_FIM1_4098/gene_FIM1_4351	n18	hLF_vs_rhFTH	GO_MF	5065	2340	2725	0	0.857524082	FALSE	FALSE
GO:0140101	catalytic activity, acting on a tRNA	40	0.269217729	0.829388004	0.71503268	0.941295547	0.779884935	886	tags=25%, list=17%, signal=21%	gene_FIM1_34/gene_FIM1_1896/gene_FIM1_3901/gene_FIM1_5120/gene_FIM1_4381/gene_FIM1_2607/gene_FIM1_43/gene_FIM1_213/gene_FIM1_1585/gene_FIM1_4646	n18	hLF_vs_rhFTH	GO_MF	5065	2340	2725	0	0.858704019	FALSE	FALSE
GO:0051536	iron-sulfur cluster binding	10	-0.330590293	-0.819331687	0.701030928	0.941295547	0.779884935	1463	tags=70%, list=29%, signal=50%	gene_FIM1_5188/gene_FIM1_117/gene_FIM1_5028/gene_FIM1_3983/gene_FIM1_2028/gene_FIM1_1648/gene_FIM1_3124	n18	hLF_vs_rhFTH	GO_MF	5065	2340	2725	0	0.847139765	FALSE	FALSE
GO:0051540	metal cluster binding	10	-0.330590293	-0.819331687	0.701030928	0.941295547	0.779884935	1463	tags=70%, list=29%, signal=50%	gene_FIM1_5188/gene_FIM1_117/gene_FIM1_5028/gene_FIM1_3983/gene_FIM1_2028/gene_FIM1_1648/gene_FIM1_3124	n18	hLF_vs_rhFTH	GO_MF	5065	2340	2725	0	0.847139765	FALSE	FALSE
GO:0016462	pyrophosphatase activity	145	0.233491151	0.867664189	0.739514349	0.94624701	0.783987336	671	tags=14%, list=13%, signal=12%	gene_FIM1_3265/gene_FIM1_2921/gene_FIM1_3297/gene_FIM1_307/gene_FIM1_4127/gene_FIM1_4446/gene_FIM1_1756/gene_FIM1_2701/gene_FIM1_3277/gene_FIM1_942/gene_FIM1_940/gene_FIM1_3229/gene_FIM1_2384/gene_FIM1_2503/gene_FIM1_4018/gene_FIM1_3209/gene_FIM1_993/gene_FIM1_4098/gene_FIM1_2363/gene_FIM1_4351	n18	hLF_vs_rhFTH	GO_MF	5065	2340	2725	0	0.87655144	FALSE	FALSE
GO:0016818	hydrolase activity, acting on acid anhydrides, in phosphorus-containing anhydrides	145	0.233491151	0.867664189	0.739514349	0.94624701	0.783987336	671	tags=14%, list=13%, signal=12%	gene_FIM1_3265/gene_FIM1_2921/gene_FIM1_3297/gene_FIM1_307/gene_FIM1_4127/gene_FIM1_4446/gene_FIM1_1756/gene_FIM1_2701/gene_FIM1_3277/gene_FIM1_942/gene_FIM1_940/gene_FIM1_3229/gene_FIM1_2384/gene_FIM1_2503/gene_FIM1_4018/gene_FIM1_3209/gene_FIM1_993/gene_FIM1_4098/gene_FIM1_2363/gene_FIM1_4351	n18	hLF_vs_rhFTH	GO_MF	5065	2340	2725	0	0.87655144	FALSE	FALSE
GO:0016817	hydrolase activity, acting on acid anhydrides	146	0.231938616	0.861764694	0.752486188	0.94624701	0.783987336	671	tags=14%, list=13%, signal=12%	gene_FIM1_3265/gene_FIM1_2921/gene_FIM1_3297/gene_FIM1_307/gene_FIM1_4127/gene_FIM1_4446/gene_FIM1_1756/gene_FIM1_2701/gene_FIM1_3277/gene_FIM1_942/gene_FIM1_940/gene_FIM1_3229/gene_FIM1_2384/gene_FIM1_2503/gene_FIM1_4018/gene_FIM1_3209/gene_FIM1_993/gene_FIM1_4098/gene_FIM1_2363/gene_FIM1_4351	n18	hLF_vs_rhFTH	GO_MF	5065	2340	2725	0	0.884047694	FALSE	FALSE
GO:0019001	guanyl nucleotide binding	70	0.245600691	0.830406051	0.762836186	0.94624701	0.783987336	671	tags=17%, list=13%, signal=15%	gene_FIM1_307/gene_FIM1_4127/gene_FIM1_2270/gene_FIM1_2667/gene_FIM1_942/gene_FIM1_3229/gene_FIM1_2503/gene_FIM1_993/gene_FIM1_4098/gene_FIM1_3979/gene_FIM1_159/gene_FIM1_4351	n18	hLF_vs_rhFTH	GO_MF	5065	2340	2725	0	0.889465462	FALSE	FALSE
GO:0004812	aminoacyl-tRNA ligase activity	33	0.262617614	0.781078263	0.775312067	0.94624701	0.783987336	716	tags=21%, list=14%, signal=18%	gene_FIM1_34/gene_FIM1_1896/gene_FIM1_3901/gene_FIM1_5120/gene_FIM1_4381/gene_FIM1_43/gene_FIM1_213	n18	hLF_vs_rhFTH	GO_MF	5065	2340	2725	0	0.897696977	FALSE	FALSE
GO:0016875	ligase activity, forming carbon-oxygen bonds	33	0.262617614	0.781078263	0.775312067	0.94624701	0.783987336	716	tags=21%, list=14%, signal=18%	gene_FIM1_34/gene_FIM1_1896/gene_FIM1_3901/gene_FIM1_5120/gene_FIM1_4381/gene_FIM1_43/gene_FIM1_213	n18	hLF_vs_rhFTH	GO_MF	5065	2340	2725	0	0.897696977	FALSE	FALSE
GO:0003755	peptidyl-prolyl cis-trans isomerase activity	10	0.343042583	0.768966865	0.765472313	0.94624701	0.783987336	678	tags=20%, list=13%, signal=17%	gene_FIM1_2899/gene_FIM1_3774	n18	hLF_vs_rhFTH	GO_MF	5065	2340	2725	0	0.891274235	FALSE	FALSE
GO:0016859	cis-trans isomerase activity	10	0.343042583	0.768966865	0.765472313	0.94624701	0.783987336	678	tags=20%, list=13%, signal=17%	gene_FIM1_2899/gene_FIM1_3774	n18	hLF_vs_rhFTH	GO_MF	5065	2340	2725	0	0.891274235	FALSE	FALSE
GO:0016887	ATPase activity	77	-0.190995692	-0.840804116	0.803370787	0.960470085	0.79577148	869	tags=23%, list=17%, signal=20%	gene_FIM1_2361/gene_FIM1_162/gene_FIM1_4972/gene_FIM1_4118/gene_FIM1_2992/gene_FIM1_4427/gene_FIM1_1325/gene_FIM1_2895/gene_FIM1_1318/gene_FIM1_2874/gene_FIM1_1884/gene_FIM1_2131/gene_FIM1_769/gene_FIM1_3326/gene_FIM1_2167/gene_FIM1_3205/gene_FIM1_2120/gene_FIM1_5181	n18	hLF_vs_rhFTH	GO_MF	5065	2340	2725	0	0.912921348	FALSE	FALSE
GO:0008135	translation factor activity, RNA binding	16	-0.259271868	-0.756964468	0.796511628	0.960470085	0.79577148	91	tags=25%, list=2%, signal=25%	gene_FIM1_132/gene_FIM1_4840/gene_FIM1_4418/gene_FIM1_5172	n18	hLF_vs_rhFTH	GO_MF	5065	2340	2725	0	0.910019427	FALSE	FALSE
GO:0004540	ribonuclease activity	13	-0.274900483	-0.748969771	0.805555556	0.960470085	0.79577148	1152	tags=31%, list=23%, signal=24%	gene_FIM1_2123/gene_FIM1_385/gene_FIM1_1677/gene_FIM1_2002	n18	hLF_vs_rhFTH	GO_MF	5065	2340	2725	0	0.914870195	FALSE	FALSE
GO:0015631	tubulin binding	11	0.316059941	0.723150433	0.822580645	0.973282443	0.806386812	1557	tags=36%, list=31%, signal=25%	gene_FIM1_4038/gene_FIM1_3074/gene_FIM1_4225/gene_FIM1_4814	n18	hLF_vs_rhFTH	GO_MF	5065	2340	2725	0	0.924041525	FALSE	FALSE
GO:0140098	catalytic activity, acting on RNA	72	0.216195296	0.733525897	0.894478528	0.981997863	0.813607737	886	tags=18%, list=17%, signal=15%	gene_FIM1_34/gene_FIM1_1896/gene_FIM1_3901/gene_FIM1_1791/gene_FIM1_522/gene_FIM1_5120/gene_FIM1_4018/gene_FIM1_4381/gene_FIM1_2607/gene_FIM1_43/gene_FIM1_213/gene_FIM1_1585/gene_FIM1_4646	n18	hLF_vs_rhFTH	GO_MF	5065	2340	2725	0	0.956103531	FALSE	FALSE
GO:0001882	nucleoside binding	68	0.215164409	0.724842642	0.893512852	0.981997863	0.813607737	671	tags=16%, list=13%, signal=14%	gene_FIM1_307/gene_FIM1_2270/gene_FIM1_2667/gene_FIM1_942/gene_FIM1_3229/gene_FIM1_2503/gene_FIM1_993/gene_FIM1_4098/gene_FIM1_3979/gene_FIM1_159/gene_FIM1_4351	n18	hLF_vs_rhFTH	GO_MF	5065	2340	2725	0	0.955573772	FALSE	FALSE
GO:0001883	purine nucleoside binding	68	0.215164409	0.724842642	0.893512852	0.981997863	0.813607737	671	tags=16%, list=13%, signal=14%	gene_FIM1_307/gene_FIM1_2270/gene_FIM1_2667/gene_FIM1_942/gene_FIM1_3229/gene_FIM1_2503/gene_FIM1_993/gene_FIM1_4098/gene_FIM1_3979/gene_FIM1_159/gene_FIM1_4351	n18	hLF_vs_rhFTH	GO_MF	5065	2340	2725	0	0.955573772	FALSE	FALSE
GO:0005525	GTP binding	68	0.215164409	0.724842642	0.893512852	0.981997863	0.813607737	671	tags=16%, list=13%, signal=14%	gene_FIM1_307/gene_FIM1_2270/gene_FIM1_2667/gene_FIM1_942/gene_FIM1_3229/gene_FIM1_2503/gene_FIM1_993/gene_FIM1_4098/gene_FIM1_3979/gene_FIM1_159/gene_FIM1_4351	n18	hLF_vs_rhFTH	GO_MF	5065	2340	2725	0	0.955573772	FALSE	FALSE
GO:0032549	ribonucleoside binding	68	0.215164409	0.724842642	0.893512852	0.981997863	0.813607737	671	tags=16%, list=13%, signal=14%	gene_FIM1_307/gene_FIM1_2270/gene_FIM1_2667/gene_FIM1_942/gene_FIM1_3229/gene_FIM1_2503/gene_FIM1_993/gene_FIM1_4098/gene_FIM1_3979/gene_FIM1_159/gene_FIM1_4351	n18	hLF_vs_rhFTH	GO_MF	5065	2340	2725	0	0.955573772	FALSE	FALSE
GO:0032550	purine ribonucleoside binding	68	0.215164409	0.724842642	0.893512852	0.981997863	0.813607737	671	tags=16%, list=13%, signal=14%	gene_FIM1_307/gene_FIM1_2270/gene_FIM1_2667/gene_FIM1_942/gene_FIM1_3229/gene_FIM1_2503/gene_FIM1_993/gene_FIM1_4098/gene_FIM1_3979/gene_FIM1_159/gene_FIM1_4351	n18	hLF_vs_rhFTH	GO_MF	5065	2340	2725	0	0.955573772	FALSE	FALSE
GO:0032561	guanyl ribonucleotide binding	68	0.215164409	0.724842642	0.893512852	0.981997863	0.813607737	671	tags=16%, list=13%, signal=14%	gene_FIM1_307/gene_FIM1_2270/gene_FIM1_2667/gene_FIM1_942/gene_FIM1_3229/gene_FIM1_2503/gene_FIM1_993/gene_FIM1_4098/gene_FIM1_3979/gene_FIM1_159/gene_FIM1_4351	n18	hLF_vs_rhFTH	GO_MF	5065	2340	2725	0	0.955573772	FALSE	FALSE
GO:0016758	transferase activity, transferring hexosyl groups	26	0.25079657	0.719946783	0.837799718	0.981997863	0.813607737	637	tags=15%, list=13%, signal=14%	gene_FIM1_1931/gene_FIM1_182/gene_FIM1_1514/gene_FIM1_4820	n18	hLF_vs_rhFTH	GO_MF	5065	2340	2725	0	0.933384271	FALSE	FALSE
GO:0016741	transferase activity, transferring one-carbon groups	35	0.230105183	0.687292981	0.900414938	0.981997863	0.813607737	1507	tags=37%, list=30%, signal=26%	gene_FIM1_522/gene_FIM1_944/gene_FIM1_4954/gene_FIM1_2607/gene_FIM1_2353/gene_FIM1_4091/gene_FIM1_4867/gene_FIM1_3049/gene_FIM1_4874/gene_FIM1_3062/gene_FIM1_483/gene_FIM1_3809/gene_FIM1_4328	n18	hLF_vs_rhFTH	GO_MF	5065	2340	2725	0	0.958546122	FALSE	FALSE
GO:0016209	antioxidant activity	10	-0.269996539	-0.669156731	0.868556701	0.981997863	0.813607737	832	tags=30%, list=16%, signal=25%	gene_FIM1_2333/gene_FIM1_3035/gene_FIM1_5140	n18	hLF_vs_rhFTH	GO_MF	5065	2340	2725	0	0.947394157	FALSE	FALSE
GO:0016765	transferase activity, transferring alkyl or aryl (other than methyl) groups	13	0.26695383	0.648100071	0.898753894	0.981997863	0.813607737	1335	tags=31%, list=26%, signal=23%	gene_FIM1_85/gene_FIM1_4927/gene_FIM1_2169/gene_FIM1_4184	n18	hLF_vs_rhFTH	GO_MF	5065	2340	2725	0	0.958546122	FALSE	FALSE
GO:0003899	DNA-directed 5'-3' RNA polymerase activity	12	0.259845636	0.611853677	0.924679487	0.981997863	0.813607737	3752	tags=100%, list=74%, signal=26%	gene_FIM1_4625/gene_FIM1_3278/gene_FIM1_5183/gene_FIM1_3571/gene_FIM1_3773/gene_FIM1_3136/gene_FIM1_4086/gene_FIM1_2931/gene_FIM1_1649/gene_FIM1_3304/gene_FIM1_3518/gene_FIM1_2680	n18	hLF_vs_rhFTH	GO_MF	5065	2340	2725	0	0.970162368	FALSE	FALSE
GO:0034062	5'-3' RNA polymerase activity	12	0.259845636	0.611853677	0.924679487	0.981997863	0.813607737	3752	tags=100%, list=74%, signal=26%	gene_FIM1_4625/gene_FIM1_3278/gene_FIM1_5183/gene_FIM1_3571/gene_FIM1_3773/gene_FIM1_3136/gene_FIM1_4086/gene_FIM1_2931/gene_FIM1_1649/gene_FIM1_3304/gene_FIM1_3518/gene_FIM1_2680	n18	hLF_vs_rhFTH	GO_MF	5065	2340	2725	0	0.970162368	FALSE	FALSE
GO:0097747	RNA polymerase activity	12	0.259845636	0.611853677	0.924679487	0.981997863	0.813607737	3752	tags=100%, list=74%, signal=26%	gene_FIM1_4625/gene_FIM1_3278/gene_FIM1_5183/gene_FIM1_3571/gene_FIM1_3773/gene_FIM1_3136/gene_FIM1_4086/gene_FIM1_2931/gene_FIM1_1649/gene_FIM1_3304/gene_FIM1_3518/gene_FIM1_2680	n18	hLF_vs_rhFTH	GO_MF	5065	2340	2725	0	0.970162368	FALSE	FALSE
GO:0051020	GTPase binding	19	0.227882974	0.605810722	0.947368421	0.981997863	0.813607737	1653	tags=37%, list=33%, signal=25%	gene_FIM1_2961/gene_FIM1_4512/gene_FIM1_111/gene_FIM1_706/gene_FIM1_219/gene_FIM1_754/gene_FIM1_5160	n18	hLF_vs_rhFTH	GO_MF	5065	2340	2725	0	0.982002487	FALSE	FALSE
GO:0005085	guanyl-nucleotide exchange factor activity	11	0.262852657	0.601411277	0.933870968	0.981997863	0.813607737	1492	tags=36%, list=29%, signal=26%	gene_FIM1_4512/gene_FIM1_111/gene_FIM1_706/gene_FIM1_219	n18	hLF_vs_rhFTH	GO_MF	5065	2340	2725	0	0.976365603	FALSE	FALSE
GO:0008757	S-adenosylmethionine-dependent methyltransferase activity	11	0.259496727	0.593732853	0.940322581	0.981997863	0.813607737	1451	tags=45%, list=29%, signal=33%	gene_FIM1_2607/gene_FIM1_2353/gene_FIM1_3049/gene_FIM1_3062/gene_FIM1_3809	n18	hLF_vs_rhFTH	GO_MF	5065	2340	2725	0	0.980071027	FALSE	FALSE
GO:0016866	intramolecular transferase activity	13	-0.217587637	-0.592820213	0.95	0.981997863	0.813607737	1282	tags=31%, list=25%, signal=23%	gene_FIM1_3641/gene_FIM1_5116/gene_FIM1_4808/gene_FIM1_3006	n18	hLF_vs_rhFTH	GO_MF	5065	2340	2725	0	0.982434501	FALSE	FALSE
GO:0051082	unfolded protein binding	12	0.235669078	0.554925585	0.950320513	0.981997863	0.813607737	1473	tags=42%, list=29%, signal=30%	gene_FIM1_2597/gene_FIM1_545/gene_FIM1_493/gene_FIM1_4955/gene_FIM1_1627	n18	hLF_vs_rhFTH	GO_MF	5065	2340	2725	0	0.982434501	FALSE	FALSE
GO:0008092	cytoskeletal protein binding	19	0.21808082	0.579752389	0.957602339	0.982969289	0.814412585	1557	tags=32%, list=31%, signal=22%	gene_FIM1_268/gene_FIM1_4038/gene_FIM1_3074/gene_FIM1_4225/gene_FIM1_754/gene_FIM1_4814	n18	hLF_vs_rhFTH	GO_MF	5065	2340	2725	0	0.984737166	FALSE	FALSE
GO:0016757	transferase activity, transferring glycosyl groups	47	0.184835929	0.584081885	0.985658409	0.987421384	0.818101248	1014	tags=19%, list=20%, signal=15%	gene_FIM1_1931/gene_FIM1_182/gene_FIM1_1455/gene_FIM1_1514/gene_FIM1_4820/gene_FIM1_5077/gene_FIM1_577/gene_FIM1_4296/gene_FIM1_4549	n18	hLF_vs_rhFTH	GO_MF	5065	2340	2725	0	0.99387327	FALSE	FALSE
GO:0008237	metallopeptidase activity	19	-0.186716061	-0.576701632	0.987421384	0.987421384	0.818101248	1109	tags=37%, list=22%, signal=29%	gene_FIM1_3442/gene_FIM1_2814/gene_FIM1_4748/gene_FIM1_2186/gene_FIM1_2103/gene_FIM1_2867/gene_FIM1_3855	n18	hLF_vs_rhFTH	GO_MF	5065	2340	2725	0	0.993968268	FALSE	FALSE
GO:0019899	enzyme binding	27	0.187477166	0.540571095	0.983146067	0.987421384	0.818101248	700	tags=11%, list=14%, signal=10%	gene_FIM1_3016/gene_FIM1_2961/gene_FIM1_4512	n18	hLF_vs_rhFTH	GO_MF	5065	2340	2725	0	0.99387327	FALSE	FALSE
GO:0005506	iron ion binding	14	-0.187157456	-0.529959427	0.980337079	0.987421384	0.818101248	1700	tags=43%, list=34%, signal=29%	gene_FIM1_3891/gene_FIM1_902/gene_FIM1_4890/gene_FIM1_3375/gene_FIM1_3983/gene_FIM1_1648	n18	hLF_vs_rhFTH	GO_MF	5065	2340	2725	0	0.993151942	FALSE	FALSE
kmx03010	Ribosome	93	-0.672649692	-2.957978449	7.34E-20	7.56E-18	5.10E-18	819	tags=59%, list=16%, signal=51%	gene_FIM1_5193/gene_FIM1_2219/gene_FIM1_3038/gene_FIM1_2677/gene_FIM1_1444/gene_FIM1_1770/gene_FIM1_3039/gene_FIM1_4604/gene_FIM1_2307/gene_FIM1_196/gene_FIM1_3102/gene_FIM1_4452/gene_FIM1_588/gene_FIM1_906/gene_FIM1_2600/gene_FIM1_2365/gene_FIM1_69/gene_FIM1_1196/gene_FIM1_907/gene_FIM1_3262/gene_FIM1_2650/gene_FIM1_3334/gene_FIM1_491/gene_FIM1_3017/gene_FIM1_3381/gene_FIM1_3756/gene_FIM1_4498/gene_FIM1_3292/gene_FIM1_1125/gene_FIM1_4372/gene_FIM1_2528/gene_FIM1_1347/gene_FIM1_3300/gene_FIM1_4233/gene_FIM1_1213/gene_FIM1_1657/gene_FIM1_2898/gene_FIM1_3847/gene_FIM1_140/gene_FIM1_53/gene_FIM1_5005/gene_FIM1_5147/gene_FIM1_2574/gene_FIM1_138/gene_FIM1_1214/gene_FIM1_1350/gene_FIM1_2849/gene_FIM1_4343/gene_FIM1_3980/gene_FIM1_3647/gene_FIM1_3794/gene_FIM1_943/gene_FIM1_3353/gene_FIM1_2486/gene_FIM1_4878	n18	hLF_vs_rhFTH	KEGG	5065	2340	2725	0	2.27E-17	TRUE	TRUE
kmx00190	Oxidative phosphorylation	61	-0.665366696	-2.741433882	1.23E-11	6.32E-10	4.26E-10	1098	tags=80%, list=22%, signal=64%	gene_FIM1_1964/gene_FIM1_476/gene_FIM1_821/gene_FIM1_2923/gene_FIM1_2935/gene_FIM1_2513/gene_FIM1_1156/gene_FIM1_1825/gene_FIM1_1320/gene_FIM1_4399/gene_FIM1_1981/gene_FIM1_2361/gene_FIM1_4118/gene_FIM1_4427/gene_FIM1_2710/gene_FIM1_4161/gene_FIM1_1568/gene_FIM1_2895/gene_FIM1_123/gene_FIM1_5107/gene_FIM1_1346/gene_FIM1_3567/gene_FIM1_4141/gene_FIM1_1655/gene_FIM1_3230/gene_FIM1_4444/gene_FIM1_1908/gene_FIM1_1318/gene_FIM1_2874/gene_FIM1_4868/gene_FIM1_2924/gene_FIM1_3788/gene_FIM1_3849/gene_FIM1_585/gene_FIM1_73/gene_FIM1_3445/gene_FIM1_635/gene_FIM1_411/gene_FIM1_2131/gene_FIM1_210/gene_FIM1_2969/gene_FIM1_2000/gene_FIM1_1887/gene_FIM1_3326/gene_FIM1_4155/gene_FIM1_916/gene_FIM1_3205/gene_FIM1_4804/gene_FIM1_2120	n18	hLF_vs_rhFTH	KEGG	5065	2340	2725	0	1.11E-09	TRUE	TRUE
kmx01110	Biosynthesis of secondary metabolites	312	-0.343628719	-1.945686987	1.26E-08	4.34E-07	2.93E-07	1229	tags=40%, list=24%, signal=32%	gene_FIM1_2431/gene_FIM1_2291/gene_FIM1_2224/gene_FIM1_4020/gene_FIM1_5128/gene_FIM1_3638/gene_FIM1_5061/gene_FIM1_3586/gene_FIM1_2560/gene_FIM1_2258/gene_FIM1_3143/gene_FIM1_2257/gene_FIM1_2557/gene_FIM1_1532/gene_FIM1_5131/gene_FIM1_3840/gene_FIM1_5116/gene_FIM1_3759/gene_FIM1_1973/gene_FIM1_3869/gene_FIM1_1338/gene_FIM1_642/gene_FIM1_3129/gene_FIM1_679/gene_FIM1_2112/gene_FIM1_4443/gene_FIM1_1432/gene_FIM1_4484/gene_FIM1_793/gene_FIM1_1493/gene_FIM1_403/gene_FIM1_761/gene_FIM1_4479/gene_FIM1_2135/gene_FIM1_3850/gene_FIM1_1271/gene_FIM1_3375/gene_FIM1_1825/gene_FIM1_2227/gene_FIM1_1779/gene_FIM1_3172/gene_FIM1_1320/gene_FIM1_2928/gene_FIM1_2018/gene_FIM1_2341/gene_FIM1_4912/gene_FIM1_3558/gene_FIM1_3779/gene_FIM1_2050/gene_FIM1_4842/gene_FIM1_5091/gene_FIM1_680/gene_FIM1_3966/gene_FIM1_696/gene_FIM1_2875/gene_FIM1_1009/gene_FIM1_1022/gene_FIM1_3672/gene_FIM1_1212/gene_FIM1_3609/gene_FIM1_2529/gene_FIM1_1147/gene_FIM1_1679/gene_FIM1_2351/gene_FIM1_1177/gene_FIM1_3270/gene_FIM1_1029/gene_FIM1_259/gene_FIM1_330/gene_FIM1_407/gene_FIM1_836/gene_FIM1_1453/gene_FIM1_519/gene_FIM1_3828/gene_FIM1_2418/gene_FIM1_531/gene_FIM1_2947/gene_FIM1_2860/gene_FIM1_3628/gene_FIM1_535/gene_FIM1_2794/gene_FIM1_5175/gene_FIM1_2881/gene_FIM1_1426/gene_FIM1_1653/gene_FIM1_551/gene_FIM1_4592/gene_FIM1_670/gene_FIM1_1848/gene_FIM1_1162/gene_FIM1_2800/gene_FIM1_4880/gene_FIM1_1868/gene_FIM1_1847/gene_FIM1_3409/gene_FIM1_4009/gene_FIM1_1116/gene_FIM1_3717/gene_FIM1_3740/gene_FIM1_1531/gene_FIM1_4586/gene_FIM1_554/gene_FIM1_2178/gene_FIM1_3131/gene_FIM1_3910/gene_FIM1_2983/gene_FIM1_2623/gene_FIM1_260/gene_FIM1_1735/gene_FIM1_3599/gene_FIM1_372/gene_FIM1_1145/gene_FIM1_779/gene_FIM1_1052/gene_FIM1_3118/gene_FIM1_1808/gene_FIM1_2474/gene_FIM1_3212/gene_FIM1_1105/gene_FIM1_1119/gene_FIM1_4947/gene_FIM1_5079/gene_FIM1_3855/gene_FIM1_3792/gene_FIM1_1014	n18	hLF_vs_rhFTH	KEGG	5065	2340	2725	0	6.10E-07	TRUE	TRUE
kmx01230	Biosynthesis of amino acids	108	-0.45985883	-2.094006313	1.29E-07	3.32E-06	2.24E-06	1184	tags=44%, list=23%, signal=35%	gene_FIM1_2560/gene_FIM1_3143/gene_FIM1_5131/gene_FIM1_5116/gene_FIM1_1973/gene_FIM1_1338/gene_FIM1_642/gene_FIM1_679/gene_FIM1_1432/gene_FIM1_793/gene_FIM1_1493/gene_FIM1_4479/gene_FIM1_2135/gene_FIM1_3850/gene_FIM1_1271/gene_FIM1_3172/gene_FIM1_2018/gene_FIM1_4912/gene_FIM1_4842/gene_FIM1_1009/gene_FIM1_1212/gene_FIM1_1679/gene_FIM1_330/gene_FIM1_407/gene_FIM1_836/gene_FIM1_2947/gene_FIM1_2794/gene_FIM1_5175/gene_FIM1_1848/gene_FIM1_1162/gene_FIM1_2800/gene_FIM1_4880/gene_FIM1_1868/gene_FIM1_1847/gene_FIM1_1116/gene_FIM1_4586/gene_FIM1_2178/gene_FIM1_3131/gene_FIM1_2983/gene_FIM1_3599/gene_FIM1_1145/gene_FIM1_779/gene_FIM1_3118/gene_FIM1_1808/gene_FIM1_3212/gene_FIM1_2596/gene_FIM1_4947/gene_FIM1_3792	n18	hLF_vs_rhFTH	KEGG	5065	2340	2725	0	5.86E-06	TRUE	TRUE
kmx00330	Arginine and proline metabolism	31	-0.645151806	-2.252751781	6.05E-06	0.000124532	8.40E-05	1201	tags=68%, list=24%, signal=52%	gene_FIM1_2835/gene_FIM1_2258/gene_FIM1_1532/gene_FIM1_1689/gene_FIM1_403/gene_FIM1_2135/gene_FIM1_3850/gene_FIM1_3737/gene_FIM1_2341/gene_FIM1_1009/gene_FIM1_3609/gene_FIM1_3270/gene_FIM1_5118/gene_FIM1_2860/gene_FIM1_3615/gene_FIM1_1531/gene_FIM1_2124/gene_FIM1_1052/gene_FIM1_3118/gene_FIM1_3212/gene_FIM1_5079	n18	hLF_vs_rhFTH	KEGG	5065	2340	2725	0	0.000165409	TRUE	TRUE
kmx00270	Cysteine and methionine metabolism	40	-0.581684844	-2.176270914	1.22E-05	0.000209608	0.000141381	1265	tags=62%, list=25%, signal=47%	gene_FIM1_1923/gene_FIM1_2258/gene_FIM1_5131/gene_FIM1_642/gene_FIM1_1493/gene_FIM1_2756/gene_FIM1_4220/gene_FIM1_3172/gene_FIM1_2018/gene_FIM1_1009/gene_FIM1_1212/gene_FIM1_3544/gene_FIM1_330/gene_FIM1_836/gene_FIM1_2947/gene_FIM1_2800/gene_FIM1_3615/gene_FIM1_1116/gene_FIM1_2150/gene_FIM1_2178/gene_FIM1_2395/gene_FIM1_3599/gene_FIM1_1145/gene_FIM1_779/gene_FIM1_5079	n18	hLF_vs_rhFTH	KEGG	5065	2340	2725	0	0.00029944	TRUE	TRUE
kmx01210	2-Oxocarboxylic acid metabolism	39	-0.539739443	-2.008087682	0.000111264	0.001637168	0.001104273	1412	tags=62%, list=28%, signal=45%	gene_FIM1_2926/gene_FIM1_4070/gene_FIM1_2332/gene_FIM1_1135/gene_FIM1_3586/gene_FIM1_3759/gene_FIM1_3869/gene_FIM1_1338/gene_FIM1_1432/gene_FIM1_4479/gene_FIM1_4912/gene_FIM1_1009/gene_FIM1_1679/gene_FIM1_1029/gene_FIM1_330/gene_FIM1_5175/gene_FIM1_1848/gene_FIM1_2800/gene_FIM1_1847/gene_FIM1_1116/gene_FIM1_3599/gene_FIM1_1808/gene_FIM1_2596/gene_FIM1_3792	n18	hLF_vs_rhFTH	KEGG	5065	2340	2725	0	0.001990694	TRUE	TRUE
kmx00480	Glutathione metabolism	23	-0.610570961	-1.979165793	0.000475424	0.006121083	0.004128682	429	tags=48%, list=8%, signal=44%	gene_FIM1_2404/gene_FIM1_2455/gene_FIM1_1848/gene_FIM1_3706/gene_FIM1_3720/gene_FIM1_5140/gene_FIM1_3615/gene_FIM1_3717/gene_FIM1_632/gene_FIM1_372/gene_FIM1_5079	n18	hLF_vs_rhFTH	KEGG	5065	2340	2725	0	0.006712676	TRUE	TRUE
kmx00350	Tyrosine metabolism	16	-0.671631481	-1.938426964	0.001066401	0.012204366	0.008231867	785	tags=56%, list=15%, signal=48%	gene_FIM1_5091/gene_FIM1_3966/gene_FIM1_1009/gene_FIM1_1610/gene_FIM1_3409/gene_FIM1_1116/gene_FIM1_4947/gene_FIM1_4170/gene_FIM1_1014	n18	hLF_vs_rhFTH	KEGG	5065	2340	2725	0	0.011853161	TRUE	TRUE
kmx00650	Butanoate metabolism	11	-0.737960794	-1.904654858	0.001651171	0.014172553	0.009559412	300	tags=45%, list=6%, signal=43%	gene_FIM1_1847/gene_FIM1_3910/gene_FIM1_1808/gene_FIM1_2656/gene_FIM1_4170	n18	hLF_vs_rhFTH	KEGG	5065	2340	2725	0	0.015747281	TRUE	TRUE
kmx00220	Arginine biosynthesis	18	-0.627099787	-1.889261115	0.001440341	0.014172553	0.009559412	1061	tags=61%, list=21%, signal=48%	gene_FIM1_679/gene_FIM1_4479/gene_FIM1_3113/gene_FIM1_1009/gene_FIM1_1679/gene_FIM1_407/gene_FIM1_5175/gene_FIM1_1868/gene_FIM1_4009/gene_FIM1_3118/gene_FIM1_2596	n18	hLF_vs_rhFTH	KEGG	5065	2340	2725	0	0.01442261	TRUE	TRUE
kmx00250	Alanine, aspartate and glutamate metabolism	25	-0.563863193	-1.866778771	0.001556577	0.014172553	0.009559412	1166	tags=56%, list=23%, signal=43%	gene_FIM1_4428/gene_FIM1_2257/gene_FIM1_679/gene_FIM1_1779/gene_FIM1_3113/gene_FIM1_1009/gene_FIM1_2342/gene_FIM1_407/gene_FIM1_4009/gene_FIM1_4586/gene_FIM1_2124/gene_FIM1_2596/gene_FIM1_2656/gene_FIM1_4170	n18	hLF_vs_rhFTH	KEGG	5065	2340	2725	0	0.015317907	TRUE	TRUE
kmx03050	Proteasome	36	-0.482452525	-1.762022835	0.00281966	0.022340387	0.015068631	1222	tags=42%, list=24%, signal=32%	gene_FIM1_4624/gene_FIM1_3880/gene_FIM1_4748/gene_FIM1_4542/gene_FIM1_964/gene_FIM1_3854/gene_FIM1_4396/gene_FIM1_3071/gene_FIM1_207/gene_FIM1_1884/gene_FIM1_2167/gene_FIM1_2890/gene_FIM1_1513/gene_FIM1_1520/gene_FIM1_5181	n18	hLF_vs_rhFTH	KEGG	5065	2340	2725	0	0.022963056	TRUE	TRUE
kmx00620	Pyruvate metabolism	48	-0.424266423	-1.656365106	0.003791706	0.027896119	0.018815982	623	tags=48%, list=12%, signal=42%	gene_FIM1_3394/gene_FIM1_609/gene_FIM1_4053/gene_FIM1_4810/gene_FIM1_1810/gene_FIM1_4070/gene_FIM1_1135/gene_FIM1_1532/gene_FIM1_3759/gene_FIM1_3869/gene_FIM1_5091/gene_FIM1_1029/gene_FIM1_3801/gene_FIM1_218/gene_FIM1_2860/gene_FIM1_3628/gene_FIM1_4801/gene_FIM1_3958/gene_FIM1_3409/gene_FIM1_1531/gene_FIM1_3910/gene_FIM1_3792/gene_FIM1_1014	n18	hLF_vs_rhFTH	KEGG	5065	2340	2725	0	0.029290925	TRUE	TRUE
kmx01212	Fatty acid metabolism	22	-0.589907292	-1.896344561	0.004523396	0.031060652	0.020950465	1391	tags=55%, list=27%, signal=40%	gene_FIM1_4275/gene_FIM1_4491/gene_FIM1_3087/gene_FIM1_2118/gene_FIM1_4024/gene_FIM1_2050/gene_FIM1_4620/gene_FIM1_1653/gene_FIM1_4527/gene_FIM1_3910/gene_FIM1_2985/gene_FIM1_1249	n18	hLF_vs_rhFTH	KEGG	5065	2340	2725	0	0.032657227	TRUE	TRUE
kmx00260	Glycine, serine and threonine metabolism	35	-0.471183262	-1.718302938	0.005287355	0.034037345	0.02295825	1415	tags=60%, list=28%, signal=44%	gene_FIM1_3390/gene_FIM1_3389/gene_FIM1_2291/gene_FIM1_3143/gene_FIM1_1973/gene_FIM1_3869/gene_FIM1_642/gene_FIM1_1493/gene_FIM1_403/gene_FIM1_2227/gene_FIM1_2341/gene_FIM1_3966/gene_FIM1_1212/gene_FIM1_836/gene_FIM1_2947/gene_FIM1_1162/gene_FIM1_2800/gene_FIM1_2178/gene_FIM1_3599/gene_FIM1_1145/gene_FIM1_1119	n18	hLF_vs_rhFTH	KEGG	5065	2340	2725	0	0.036306501	TRUE	TRUE
kmx00785	Lipoic acid metabolism	12	-0.675865279	-1.814248976	0.006279495	0.03672232	0.024769271	1318	tags=67%, list=26%, signal=49%	gene_FIM1_1135/gene_FIM1_2291/gene_FIM1_3586/gene_FIM1_3759/gene_FIM1_3869/gene_FIM1_3668/gene_FIM1_1029/gene_FIM1_3124	n18	hLF_vs_rhFTH	KEGG	5065	2340	2725	0	0.041284341	TRUE	TRUE
kmx00340	Histidine metabolism	15	-0.618114441	-1.764517223	0.006417493	0.03672232	0.024769271	1486	tags=73%, list=29%, signal=52%	gene_FIM1_1810/gene_FIM1_4996/gene_FIM1_1532/gene_FIM1_793/gene_FIM1_1271/gene_FIM1_2860/gene_FIM1_2794/gene_FIM1_1531/gene_FIM1_3131/gene_FIM1_4074/gene_FIM1_4947	n18	hLF_vs_rhFTH	KEGG	5065	2340	2725	0	0.041835555	TRUE	TRUE
kmx05100	Bacterial invasion of epithelial cells	12	-0.669466939	-1.797073685	0.007104525	0.0377668	0.025473774	1140	tags=67%, list=23%, signal=52%	gene_FIM1_961/gene_FIM1_4136/gene_FIM1_3363/gene_FIM1_4478/gene_FIM1_1251/gene_FIM1_1749/gene_FIM1_1090/gene_FIM1_686	n18	hLF_vs_rhFTH	KEGG	5065	2340	2725	0	0.044439233	TRUE	TRUE
kmx03410	Base excision repair	23	0.618499441	1.724045593	0.007333359	0.0377668	0.025473774	724	tags=26%, list=14%, signal=22%	gene_FIM1_1134/gene_FIM1_3050/gene_FIM1_3174/gene_FIM1_2266/gene_FIM1_742/gene_FIM1_1503	n18	hLF_vs_rhFTH	KEGG	5065	2340	2725	0	0.045185011	TRUE	TRUE
kmx00071	Fatty acid degradation	19	-0.57843707	-1.783503585	0.008644947	0.042401408	0.028599826	785	tags=53%, list=15%, signal=45%	gene_FIM1_1810/gene_FIM1_4275/gene_FIM1_1532/gene_FIM1_5091/gene_FIM1_4620/gene_FIM1_2860/gene_FIM1_3409/gene_FIM1_1531/gene_FIM1_3910/gene_FIM1_1014	n18	hLF_vs_rhFTH	KEGG	5065	2340	2725	0	0.051828644	TRUE	FALSE
kmx01250	Biosynthesis of nucleotide sugars	17	0.655012451	1.68725668	0.009423047	0.043342535	0.029234617	1023	tags=53%, list=20%, signal=42%	gene_FIM1_3479/gene_FIM1_4386/gene_FIM1_1499/gene_FIM1_75/gene_FIM1_1188/gene_FIM1_1190/gene_FIM1_1189/gene_FIM1_807/gene_FIM1_3879	n18	hLF_vs_rhFTH	KEGG	5065	2340	2725	0	0.054658593	TRUE	FALSE
kmx04141	Protein processing in endoplasmic reticulum	78	0.45611832	1.552321735	0.00967843	0.043342535	0.029234617	992	tags=36%, list=20%, signal=29%	gene_FIM1_86/gene_FIM1_1684/gene_FIM1_606/gene_FIM1_225/gene_FIM1_4558/gene_FIM1_1526/gene_FIM1_3034/gene_FIM1_2356/gene_FIM1_2837/gene_FIM1_1163/gene_FIM1_809/gene_FIM1_1551/gene_FIM1_2597/gene_FIM1_5121/gene_FIM1_2915/gene_FIM1_2720/gene_FIM1_4103/gene_FIM1_3063/gene_FIM1_134/gene_FIM1_921/gene_FIM1_545/gene_FIM1_975/gene_FIM1_3782/gene_FIM1_29/gene_FIM1_45/gene_FIM1_2202/gene_FIM1_1280/gene_FIM1_5130	n18	hLF_vs_rhFTH	KEGG	5065	2340	2725	0	0.055336509	TRUE	FALSE
kmx00020	Citrate cycle (TCA cycle)	25	-0.486702203	-1.611322306	0.0156525	0.067175313	0.045309868	1733	tags=68%, list=34%, signal=45%	gene_FIM1_2005/gene_FIM1_609/gene_FIM1_4810/gene_FIM1_5188/gene_FIM1_2926/gene_FIM1_1135/gene_FIM1_3638/gene_FIM1_3586/gene_FIM1_3759/gene_FIM1_3869/gene_FIM1_1432/gene_FIM1_1825/gene_FIM1_1320/gene_FIM1_1029/gene_FIM1_531/gene_FIM1_1426/gene_FIM1_1848	n18	hLF_vs_rhFTH	KEGG	5065	2340	2725	0	0.076771786	FALSE	FALSE
kmx00280	Valine, leucine and isoleucine degradation	14	-0.580464778	-1.626623091	0.017349025	0.071477983	0.048212027	1486	tags=71%, list=29%, signal=51%	gene_FIM1_1810/gene_FIM1_4275/gene_FIM1_1532/gene_FIM1_3840/gene_FIM1_3869/gene_FIM1_330/gene_FIM1_2860/gene_FIM1_1531/gene_FIM1_3910/gene_FIM1_2656	n18	hLF_vs_rhFTH	KEGG	5065	2340	2725	0	0.082481213	FALSE	FALSE
kmx00230	Purine metabolism	48	-0.376020918	-1.468011358	0.020064126	0.079484807	0.053612644	1449	tags=38%, list=29%, signal=27%	gene_FIM1_1987/gene_FIM1_1774/gene_FIM1_4320/gene_FIM1_2944/gene_FIM1_667/gene_FIM1_5081/gene_FIM1_1779/gene_FIM1_1022/gene_FIM1_2529/gene_FIM1_2351/gene_FIM1_2970/gene_FIM1_1453/gene_FIM1_550/gene_FIM1_670/gene_FIM1_3048/gene_FIM1_23/gene_FIM1_91/gene_FIM1_2983	n18	hLF_vs_rhFTH	KEGG	5065	2340	2725	0	0.090376311	FALSE	FALSE
kmx04142	Lysosome	24	-0.482723794	-1.577163538	0.024857335	0.094826128	0.063960393	798	tags=33%, list=16%, signal=28%	gene_FIM1_4427/gene_FIM1_2792/gene_FIM1_2895/gene_FIM1_123/gene_FIM1_2874/gene_FIM1_3499/gene_FIM1_1305/gene_FIM1_345	n18	hLF_vs_rhFTH	KEGG	5065	2340	2725	0	0.103796167	FALSE	FALSE
kmx00300	Lysine biosynthesis	13	-0.58287039	-1.604695764	0.027184345	0.098496683	0.066436189	817	tags=46%, list=16%, signal=39%	gene_FIM1_4912/gene_FIM1_2947/gene_FIM1_2800/gene_FIM1_1116/gene_FIM1_3599/gene_FIM1_3792	n18	hLF_vs_rhFTH	KEGG	5065	2340	2725	0	0.109374515	FALSE	FALSE
kmx04111	Cell cycle - yeast	108	0.399148869	1.421513117	0.027732076	0.098496683	0.066436189	1422	tags=35%, list=28%, signal=26%	gene_FIM1_1065/gene_FIM1_3121/gene_FIM1_3520/gene_FIM1_2825/gene_FIM1_785/gene_FIM1_2808/gene_FIM1_4160/gene_FIM1_2762/gene_FIM1_2598/gene_FIM1_834/gene_FIM1_3907/gene_FIM1_2626/gene_FIM1_1336/gene_FIM1_2051/gene_FIM1_2435/gene_FIM1_4044/gene_FIM1_777/gene_FIM1_4571/gene_FIM1_3351/gene_FIM1_3531/gene_FIM1_4518/gene_FIM1_4447/gene_FIM1_665/gene_FIM1_1888/gene_FIM1_967/gene_FIM1_2638/gene_FIM1_873/gene_FIM1_2603/gene_FIM1_1836/gene_FIM1_687/gene_FIM1_2795/gene_FIM1_2595/gene_FIM1_4195/gene_FIM1_2175/gene_FIM1_1013/gene_FIM1_131/gene_FIM1_5165/gene_FIM1_1165	n18	hLF_vs_rhFTH	KEGG	5065	2340	2725	0	0.111000148	FALSE	FALSE
kmx00670	One carbon pool by folate	20	-0.513187875	-1.616674811	0.031622606	0.106368327	0.071745627	1278	tags=55%, list=25%, signal=41%	gene_FIM1_2291/gene_FIM1_3143/gene_FIM1_3869/gene_FIM1_3915/gene_FIM1_1212/gene_FIM1_2529/gene_FIM1_2351/gene_FIM1_1162/gene_FIM1_2395/gene_FIM1_1145/gene_FIM1_779	n18	hLF_vs_rhFTH	KEGG	5065	2340	2725	0	0.122333632	FALSE	FALSE
kmx03015	mRNA surveillance pathway	45	-0.363060348	-1.389542703	0.032013768	0.106368327	0.071745627	1856	tags=60%, list=37%, signal=38%	gene_FIM1_2158/gene_FIM1_2022/gene_FIM1_3309/gene_FIM1_1202/gene_FIM1_316/gene_FIM1_2523/gene_FIM1_1018/gene_FIM1_2149/gene_FIM1_2220/gene_FIM1_4462/gene_FIM1_1936/gene_FIM1_398/gene_FIM1_431/gene_FIM1_5031/gene_FIM1_1142/gene_FIM1_2094/gene_FIM1_4413/gene_FIM1_3664/gene_FIM1_1222/gene_FIM1_3701/gene_FIM1_3786/gene_FIM1_1840/gene_FIM1_1157/gene_FIM1_3481/gene_FIM1_2989/gene_FIM1_1994/gene_FIM1_2021	n18	hLF_vs_rhFTH	KEGG	5065	2340	2725	0	0.12303799	FALSE	FALSE
kmx01200	Carbon metabolism	90	-0.296014701	-1.297368243	0.03649307	0.117462071	0.079228377	1318	tags=38%, list=26%, signal=28%	gene_FIM1_3390/gene_FIM1_2926/gene_FIM1_1135/gene_FIM1_2291/gene_FIM1_3638/gene_FIM1_3586/gene_FIM1_3143/gene_FIM1_3759/gene_FIM1_3869/gene_FIM1_642/gene_FIM1_1432/gene_FIM1_4484/gene_FIM1_1493/gene_FIM1_1825/gene_FIM1_3172/gene_FIM1_1320/gene_FIM1_4842/gene_FIM1_1009/gene_FIM1_1029/gene_FIM1_836/gene_FIM1_531/gene_FIM1_3628/gene_FIM1_535/gene_FIM1_1426/gene_FIM1_1848/gene_FIM1_1162/gene_FIM1_3958/gene_FIM1_3409/gene_FIM1_3717/gene_FIM1_2178/gene_FIM1_3910/gene_FIM1_2983/gene_FIM1_372/gene_FIM1_2596	n18	hLF_vs_rhFTH	KEGG	5065	2340	2725	0	0.135533158	FALSE	FALSE
kmx00052	Galactose metabolism	13	0.631343266	1.519391909	0.04145937	0.125597503	0.08471574	1183	tags=54%, list=23%, signal=41%	gene_FIM1_1188/gene_FIM1_2437/gene_FIM1_1190/gene_FIM1_1189/gene_FIM1_807/gene_FIM1_3879/gene_FIM1_1709	n18	hLF_vs_rhFTH	KEGG	5065	2340	2725	0	0.150011069	FALSE	FALSE
kmx00520	Amino sugar and nucleotide sugar metabolism	25	0.531539057	1.500772025	0.041116006	0.125597503	0.08471574	1023	tags=40%, list=20%, signal=32%	gene_FIM1_3479/gene_FIM1_4386/gene_FIM1_1499/gene_FIM1_182/gene_FIM1_75/gene_FIM1_1188/gene_FIM1_1190/gene_FIM1_1189/gene_FIM1_807/gene_FIM1_3879	n18	hLF_vs_rhFTH	KEGG	5065	2340	2725	0	0.149821295	FALSE	FALSE
kmx00290	Valine, leucine and isoleucine biosynthesis	12	-0.590719701	-1.585689701	0.045029653	0.128834842	0.086899331	1811	tags=92%, list=36%, signal=59%	gene_FIM1_3497/gene_FIM1_3246/gene_FIM1_3390/gene_FIM1_4070/gene_FIM1_2332/gene_FIM1_1338/gene_FIM1_1493/gene_FIM1_330/gene_FIM1_836/gene_FIM1_1847/gene_FIM1_1808	n18	hLF_vs_rhFTH	KEGG	5065	2340	2725	0	0.158237067	FALSE	FALSE
kmx00051	Fructose and mannose metabolism	18	0.575548308	1.508473101	0.044025157	0.128834842	0.086899331	1023	tags=44%, list=20%, signal=36%	gene_FIM1_3479/gene_FIM1_4386/gene_FIM1_125/gene_FIM1_55/gene_FIM1_4463/gene_FIM1_807/gene_FIM1_3253/gene_FIM1_3879	n18	hLF_vs_rhFTH	KEGG	5065	2340	2725	0	0.156365214	FALSE	FALSE
kmx03040	Spliceosome	71	0.417734341	1.408591294	0.049200492	0.136963532	0.092382147	1147	tags=30%, list=23%, signal=23%	gene_FIM1_1356/gene_FIM1_1876/gene_FIM1_1458/gene_FIM1_363/gene_FIM1_3735/gene_FIM1_3821/gene_FIM1_3083/gene_FIM1_4104/gene_FIM1_4135/gene_FIM1_3010/gene_FIM1_2213/gene_FIM1_1364/gene_FIM1_4623/gene_FIM1_1977/gene_FIM1_2199/gene_FIM1_2884/gene_FIM1_3268/gene_FIM1_4480/gene_FIM1_479/gene_FIM1_2571/gene_FIM1_4870	n18	hLF_vs_rhFTH	KEGG	5065	2340	2725	0	0.170436682	FALSE	FALSE
kmx00130	Ubiquinone and other terpenoid-quinone biosynthesis	10	-0.58133843	-1.476009275	0.060679612	0.164473684	0.110937794	737	tags=50%, list=15%, signal=43%	gene_FIM1_696/gene_FIM1_3672/gene_FIM1_259/gene_FIM1_1116/gene_FIM1_3740	n18	hLF_vs_rhFTH	KEGG	5065	2340	2725	0	0.1953125	FALSE	FALSE
kmx03420	Nucleotide excision repair	46	0.441071427	1.389117031	0.069148936	0.182624113	0.123180291	724	tags=22%, list=14%, signal=19%	gene_FIM1_368/gene_FIM1_1872/gene_FIM1_2247/gene_FIM1_3174/gene_FIM1_1862/gene_FIM1_1863/gene_FIM1_2236/gene_FIM1_134/gene_FIM1_742/gene_FIM1_1503	n18	hLF_vs_rhFTH	KEGG	5065	2340	2725	0	0.212818937	FALSE	FALSE
kmx00900	Terpenoid backbone biosynthesis	18	-0.483527837	-1.456722453	0.076502732	0.192189791	0.129632358	1111	tags=50%, list=22%, signal=39%	gene_FIM1_3840/gene_FIM1_3129/gene_FIM1_3779/gene_FIM1_2875/gene_FIM1_554/gene_FIM1_3910/gene_FIM1_260/gene_FIM1_1105/gene_FIM1_3855	n18	hLF_vs_rhFTH	KEGG	5065	2340	2725	0	0.225136612	FALSE	FALSE
kmx03082	ATP-dependent chromatin remodeling	35	0.45453623	1.361887391	0.075949367	0.192189791	0.129632358	884	tags=29%, list=17%, signal=24%	gene_FIM1_1630/gene_FIM1_2354/gene_FIM1_4011/gene_FIM1_1975/gene_FIM1_4883/gene_FIM1_1485/gene_FIM1_5132/gene_FIM1_2704/gene_FIM1_1062/gene_FIM1_3997	n18	hLF_vs_rhFTH	KEGG	5065	2340	2725	0	0.224792667	FALSE	FALSE
kmx04113	Meiosis - yeast	102	0.363796448	1.285182645	0.086347725	0.211757515	0.142830823	1275	tags=30%, list=25%, signal=23%	gene_FIM1_1065/gene_FIM1_3457/gene_FIM1_3121/gene_FIM1_2825/gene_FIM1_1175/gene_FIM1_2808/gene_FIM1_4160/gene_FIM1_2598/gene_FIM1_2626/gene_FIM1_3455/gene_FIM1_5169/gene_FIM1_2051/gene_FIM1_2435/gene_FIM1_4044/gene_FIM1_777/gene_FIM1_4571/gene_FIM1_3351/gene_FIM1_3531/gene_FIM1_2273/gene_FIM1_4518/gene_FIM1_2651/gene_FIM1_665/gene_FIM1_967/gene_FIM1_3778/gene_FIM1_3454/gene_FIM1_1158/gene_FIM1_4245/gene_FIM1_4071/gene_FIM1_2603/gene_FIM1_1836/gene_FIM1_3378	n18	hLF_vs_rhFTH	KEGG	5065	2340	2725	0	0.240807283	FALSE	FALSE
kmx00564	Glycerophospholipid metabolism	35	-0.369595453	-1.347834278	0.092480881	0.22152397	0.149418314	1588	tags=60%, list=31%, signal=41%	gene_FIM1_3746/gene_FIM1_2490/gene_FIM1_3834/gene_FIM1_3526/gene_FIM1_4591/gene_FIM1_1608/gene_FIM1_1946/gene_FIM1_1538/gene_FIM1_401/gene_FIM1_2020/gene_FIM1_2431/gene_FIM1_4020/gene_FIM1_2557/gene_FIM1_2112/gene_FIM1_4212/gene_FIM1_680/gene_FIM1_1177/gene_FIM1_4592/gene_FIM1_1735/gene_FIM1_1119/gene_FIM1_603	n18	hLF_vs_rhFTH	KEGG	5065	2340	2725	0	0.252890196	FALSE	FALSE
kmx00680	Methane metabolism	18	-0.462909977	-1.394607106	0.095628415	0.223857427	0.150992235	1173	tags=33%, list=23%, signal=26%	gene_FIM1_3143/gene_FIM1_642/gene_FIM1_3628/gene_FIM1_1162/gene_FIM1_3409/gene_FIM1_2178	n18	hLF_vs_rhFTH	KEGG	5065	2340	2725	0	0.258297031	FALSE	FALSE
kmx01040	Biosynthesis of unsaturated fatty acids	12	-0.496109146	-1.331723254	0.116336634	0.266281628	0.179607434	2099	tags=75%, list=41%, signal=44%	gene_FIM1_1077/gene_FIM1_1858/gene_FIM1_3361/gene_FIM1_664/gene_FIM1_619/gene_FIM1_3087/gene_FIM1_2118/gene_FIM1_2050/gene_FIM1_1249	n18	hLF_vs_rhFTH	KEGG	5065	2340	2725	0	0.296600823	FALSE	FALSE
kmx04138	Autophagy - yeast	80	-0.287339801	-1.243625474	0.124997344	0.279885358	0.188783174	663	tags=26%, list=13%, signal=23%	gene_FIM1_611/gene_FIM1_4634/gene_FIM1_5152/gene_FIM1_4811/gene_FIM1_3363/gene_FIM1_4822/gene_FIM1_4840/gene_FIM1_4331/gene_FIM1_4478/gene_FIM1_346/gene_FIM1_3786/gene_FIM1_4410/gene_FIM1_1251/gene_FIM1_1749/gene_FIM1_241/gene_FIM1_1090/gene_FIM1_2929/gene_FIM1_4679/gene_FIM1_686/gene_FIM1_3494/gene_FIM1_3276	n18	hLF_vs_rhFTH	KEGG	5065	2340	2725	0	0.3125	FALSE	FALSE
kmx00310	Lysine degradation	20	-0.40787994	-1.284927525	0.142857143	0.313069909	0.211166213	1611	tags=50%, list=32%, signal=34%	gene_FIM1_1302/gene_FIM1_1810/gene_FIM1_305/gene_FIM1_3586/gene_FIM1_1532/gene_FIM1_3869/gene_FIM1_2860/gene_FIM1_1531/gene_FIM1_3910/gene_FIM1_4170	n18	hLF_vs_rhFTH	KEGG	5065	2340	2725	0	0.344328059	FALSE	FALSE
kmx03030	DNA replication	30	0.434981835	1.277489251	0.152737752	0.323938931	0.218497389	1465	tags=40%, list=29%, signal=29%	gene_FIM1_3174/gene_FIM1_5017/gene_FIM1_1791/gene_FIM1_2266/gene_FIM1_742/gene_FIM1_1503/gene_FIM1_389/gene_FIM1_4625/gene_FIM1_1836/gene_FIM1_131/gene_FIM1_124/gene_FIM1_1113	n18	hLF_vs_rhFTH	KEGG	5065	2340	2725	0	0.358181588	FALSE	FALSE
kmx03430	Mismatch repair	21	0.470127219	1.2773538	0.157251908	0.323938931	0.218497389	1254	tags=38%, list=25%, signal=29%	gene_FIM1_1862/gene_FIM1_1863/gene_FIM1_2090/gene_FIM1_2280/gene_FIM1_1503/gene_FIM1_389/gene_FIM1_1988/gene_FIM1_1534	n18	hLF_vs_rhFTH	KEGG	5065	2340	2725	0	0.365894877	FALSE	FALSE
kmx03460	Fanconi anemia pathway	21	0.470020574	1.277064042	0.157251908	0.323938931	0.218497389	959	tags=38%, list=19%, signal=31%	gene_FIM1_2153/gene_FIM1_2663/gene_FIM1_5138/gene_FIM1_3532/gene_FIM1_2090/gene_FIM1_2089/gene_FIM1_2367/gene_FIM1_389	n18	hLF_vs_rhFTH	KEGG	5065	2340	2725	0	0.365894877	FALSE	FALSE
kmx00740	Riboflavin metabolism	12	0.546954959	1.298602158	0.168896321	0.341104335	0.230075484	1310	tags=58%, list=26%, signal=43%	gene_FIM1_1486/gene_FIM1_3360/gene_FIM1_4655/gene_FIM1_5087/gene_FIM1_4707/gene_FIM1_4013/gene_FIM1_2221	n18	hLF_vs_rhFTH	KEGG	5065	2340	2725	0	0.384307535	FALSE	FALSE
kmx04139	Mitophagy - yeast	36	-0.331107648	-1.209278026	0.176258993	0.34912839	0.235487723	1678	tags=56%, list=33%, signal=37%	gene_FIM1_599/gene_FIM1_1747/gene_FIM1_5065/gene_FIM1_2419/gene_FIM1_3619/gene_FIM1_4627/gene_FIM1_2420/gene_FIM1_2013/gene_FIM1_1382/gene_FIM1_2462/gene_FIM1_3240/gene_FIM1_1960/gene_FIM1_146/gene_FIM1_1206/gene_FIM1_4634/gene_FIM1_5152/gene_FIM1_2331/gene_FIM1_3224/gene_FIM1_1285/gene_FIM1_2636	n18	hLF_vs_rhFTH	KEGG	5065	2340	2725	0	0.392958361	FALSE	FALSE
kmx00010	Glycolysis / Gluconeogenesis	42	-0.318805319	-1.20203452	0.180722892	0.351216185	0.236895945	1127	tags=26%, list=22%, signal=21%	gene_FIM1_1532/gene_FIM1_3759/gene_FIM1_3869/gene_FIM1_4842/gene_FIM1_5091/gene_FIM1_1029/gene_FIM1_2860/gene_FIM1_3628/gene_FIM1_3409/gene_FIM1_1531/gene_FIM1_1014	n18	hLF_vs_rhFTH	KEGG	5065	2340	2725	0	0.396614869	FALSE	FALSE
kmx00562	Inositol phosphate metabolism	20	0.461588361	1.248046048	0.189681335	0.361799584	0.244034467	100	tags=10%, list=2%, signal=10%	gene_FIM1_1327/gene_FIM1_1479	n18	hLF_vs_rhFTH	KEGG	5065	2340	2725	0	0.410475666	FALSE	FALSE
kmx03440	Homologous recombination	21	0.455424731	1.237406572	0.19389313	0.363108952	0.244917638	1459	tags=43%, list=29%, signal=31%	gene_FIM1_4378/gene_FIM1_2663/gene_FIM1_5138/gene_FIM1_1503/gene_FIM1_389/gene_FIM1_3029/gene_FIM1_727/gene_FIM1_2316/gene_FIM1_124	n18	hLF_vs_rhFTH	KEGG	5065	2340	2725	0	0.416062341	FALSE	FALSE
kmx00380	Tryptophan metabolism	18	-0.408277202	-1.230015154	0.202185792	0.37187744	0.250831998	1207	tags=44%, list=24%, signal=34%	gene_FIM1_3586/gene_FIM1_1532/gene_FIM1_3869/gene_FIM1_1689/gene_FIM1_2860/gene_FIM1_1116/gene_FIM1_1531/gene_FIM1_3910	n18	hLF_vs_rhFTH	KEGG	5065	2340	2725	0	0.427328385	FALSE	FALSE
kmx00600	Sphingolipid metabolism	14	0.496619402	1.222629409	0.221682848	0.393678161	0.265536624	616	tags=36%, list=12%, signal=31%	gene_FIM1_3168/gene_FIM1_1765/gene_FIM1_2437/gene_FIM1_1455/gene_FIM1_4904	n18	hLF_vs_rhFTH	KEGG	5065	2340	2725	0	0.448885976	FALSE	FALSE
kmx04814	Motor proteins	20	0.448520331	1.212712613	0.2215478	0.393678161	0.265536624	574	tags=20%, list=11%, signal=18%	gene_FIM1_4559/gene_FIM1_940/gene_FIM1_3209/gene_FIM1_4149	n18	hLF_vs_rhFTH	KEGG	5065	2340	2725	0	0.448885976	FALSE	FALSE
kmx01240	Biosynthesis of cofactors	108	0.321555966	1.145176796	0.226218097	0.394923119	0.26637635	608	tags=17%, list=12%, signal=15%	gene_FIM1_4688/gene_FIM1_3479/gene_FIM1_301/gene_FIM1_1486/gene_FIM1_4386/gene_FIM1_3665/gene_FIM1_3360/gene_FIM1_3011/gene_FIM1_1693/gene_FIM1_1672/gene_FIM1_2203/gene_FIM1_4655/gene_FIM1_819/gene_FIM1_4130/gene_FIM1_4501/gene_FIM1_4391/gene_FIM1_511/gene_FIM1_3089	n18	hLF_vs_rhFTH	KEGG	5065	2340	2725	0	0.452097189	FALSE	FALSE
kmx04145	Phagosome	31	-0.327062646	-1.142042773	0.244147157	0.419119287	0.282696708	995	tags=45%, list=20%, signal=37%	gene_FIM1_3183/gene_FIM1_2361/gene_FIM1_4118/gene_FIM1_4427/gene_FIM1_1568/gene_FIM1_2895/gene_FIM1_123/gene_FIM1_230/gene_FIM1_4822/gene_FIM1_1318/gene_FIM1_2874/gene_FIM1_3788/gene_FIM1_3205/gene_FIM1_2120	n18	hLF_vs_rhFTH	KEGG	5065	2340	2725	0	0.473284012	FALSE	FALSE
kmx03250	Viral life cycle - HIV-1	15	0.484134323	1.213086471	0.251602564	0.424195624	0.286120707	434	tags=20%, list=9%, signal=18%	gene_FIM1_2889/gene_FIM1_1277/gene_FIM1_3229	n18	hLF_vs_rhFTH	KEGG	5065	2340	2725	0	0.482290275	FALSE	FALSE
kmx00240	Pyrimidine metabolism	30	0.398945584	1.171655123	0.259365994	0.424195624	0.286120707	534	tags=17%, list=11%, signal=15%	gene_FIM1_1609/gene_FIM1_3652/gene_FIM1_3318/gene_FIM1_570/gene_FIM1_4391	n18	hLF_vs_rhFTH	KEGG	5065	2340	2725	0	0.490654669	FALSE	FALSE
kmx00860	Porphyrin metabolism	16	-0.40166996	-1.15927842	0.259459459	0.424195624	0.286120707	1537	tags=56%, list=30%, signal=39%	gene_FIM1_2639/gene_FIM1_4890/gene_FIM1_1209/gene_FIM1_1038/gene_FIM1_2224/gene_FIM1_2227/gene_FIM1_1147/gene_FIM1_2418/gene_FIM1_551	n18	hLF_vs_rhFTH	KEGG	5065	2340	2725	0	0.490654669	FALSE	FALSE
kmx00400	Phenylalanine, tyrosine and tryptophan biosynthesis	18	-0.377142949	-1.136217111	0.286885246	0.461705943	0.311421484	1229	tags=39%, list=24%, signal=30%	gene_FIM1_5128/gene_FIM1_2560/gene_FIM1_5116/gene_FIM1_1009/gene_FIM1_4880/gene_FIM1_1116/gene_FIM1_4947	n18	hLF_vs_rhFTH	KEGG	5065	2340	2725	0	0.522085771	FALSE	FALSE
kmx04144	Endocytosis	64	-0.257362014	-1.074029873	0.299516908	0.474619101	0.320131432	790	tags=28%, list=16%, signal=24%	gene_FIM1_1146/gene_FIM1_1435/gene_FIM1_230/gene_FIM1_3679/gene_FIM1_3363/gene_FIM1_4822/gene_FIM1_1383/gene_FIM1_3224/gene_FIM1_4478/gene_FIM1_5003/gene_FIM1_1766/gene_FIM1_1251/gene_FIM1_1749/gene_FIM1_4561/gene_FIM1_2106/gene_FIM1_1090/gene_FIM1_3448/gene_FIM1_686	n18	hLF_vs_rhFTH	KEGG	5065	2340	2725	0	0.533126294	FALSE	FALSE
kmx00630	Glyoxylate and dicarboxylate metabolism	24	-0.331606703	-1.083431162	0.313664596	0.48950687	0.330173259	1317	tags=38%, list=26%, signal=28%	gene_FIM1_4428/gene_FIM1_2291/gene_FIM1_3143/gene_FIM1_3869/gene_FIM1_4484/gene_FIM1_761/gene_FIM1_3628/gene_FIM1_1162/gene_FIM1_3910	n18	hLF_vs_rhFTH	KEGG	5065	2340	2725	0	0.547308484	FALSE	FALSE
kmx03060	Protein export	29	0.386917777	1.124375794	0.321789322	0.494691047	0.333669996	619	tags=21%, list=12%, signal=18%	gene_FIM1_3004/gene_FIM1_4819/gene_FIM1_1551/gene_FIM1_5121/gene_FIM1_4354/gene_FIM1_1240	n18	hLF_vs_rhFTH	KEGG	5065	2340	2725	0	0.553635303	FALSE	FALSE
kmx00563	Glycosylphosphatidylinositol (GPI)-anchor biosynthesis	28	0.384767474	1.114269134	0.327089337	0.495444143	0.334177961	963	tags=32%, list=19%, signal=26%	gene_FIM1_3340/gene_FIM1_3057/gene_FIM1_364/gene_FIM1_1352/gene_FIM1_4190/gene_FIM1_1864/gene_FIM1_577/gene_FIM1_4296/gene_FIM1_4828	n18	hLF_vs_rhFTH	KEGG	5065	2340	2725	0	0.557881717	FALSE	FALSE
kmx00500	Starch and sucrose metabolism	24	0.40130504	1.125302881	0.332352941	0.496121057	0.33463454	1023	tags=29%, list=20%, signal=23%	gene_FIM1_4181/gene_FIM1_874/gene_FIM1_75/gene_FIM1_1711/gene_FIM1_926/gene_FIM1_807/gene_FIM1_3879	n18	hLF_vs_rhFTH	KEGG	5065	2340	2725	0	0.562404139	FALSE	FALSE
kmx00770	Pantothenate and CoA biosynthesis	23	0.399521346	1.113651801	0.337777778	0.497015873	0.335238095	596	tags=22%, list=12%, signal=19%	gene_FIM1_4688/gene_FIM1_3665/gene_FIM1_819/gene_FIM1_4130/gene_FIM1_4886	n18	hLF_vs_rhFTH	KEGG	5065	2340	2725	0	0.566630474	FALSE	FALSE
kmx00360	Phenylalanine metabolism	12	-0.400898259	-1.076145317	0.353960396	0.513491842	0.346351166	1030	tags=42%, list=20%, signal=33%	gene_FIM1_1689/gene_FIM1_3966/gene_FIM1_1009/gene_FIM1_1116/gene_FIM1_4947	n18	hLF_vs_rhFTH	KEGG	5065	2340	2725	0	0.584132165	FALSE	FALSE
kmx00920	Sulfur metabolism	13	0.452767591	1.089631349	0.368159204	0.526672195	0.355241337	1299	tags=54%, list=26%, signal=40%	gene_FIM1_2951/gene_FIM1_2968/gene_FIM1_820/gene_FIM1_3562/gene_FIM1_768/gene_FIM1_4578/gene_FIM1_4016	n18	hLF_vs_rhFTH	KEGG	5065	2340	2725	0	0.591213481	FALSE	FALSE
kmx01232	Nucleotide metabolism	34	0.353299537	1.064111063	0.394957983	0.557269483	0.375879263	534	tags=15%, list=11%, signal=13%	gene_FIM1_1609/gene_FIM1_3652/gene_FIM1_3318/gene_FIM1_570/gene_FIM1_4391	n18	hLF_vs_rhFTH	KEGG	5065	2340	2725	0	0.616997052	FALSE	FALSE
kmx00730	Thiamine metabolism	12	0.443002917	1.051795095	0.413043478	0.574911868	0.387779083	698	tags=33%, list=14%, signal=29%	gene_FIM1_301/gene_FIM1_3011/gene_FIM1_3089/gene_FIM1_5087	n18	hLF_vs_rhFTH	KEGG	5065	2340	2725	0	0.635394456	FALSE	FALSE
kmx00100	Steroid biosynthesis	15	-0.35450021	-1.011983681	0.447089947	0.605334539	0.408299229	1625	tags=47%, list=32%, signal=32%	gene_FIM1_2372/gene_FIM1_2891/gene_FIM1_5061/gene_FIM1_3375/gene_FIM1_3828/gene_FIM1_2623/gene_FIM1_2474	n18	hLF_vs_rhFTH	KEGG	5065	2340	2725	0	0.662276096	FALSE	FALSE
kmx04130	SNARE interactions in vesicular transport	16	0.395861125	1.007866772	0.452531646	0.605334539	0.408299229	684	tags=25%, list=14%, signal=22%	gene_FIM1_2533/gene_FIM1_217/gene_FIM1_2029/gene_FIM1_3490	n18	hLF_vs_rhFTH	KEGG	5065	2340	2725	0	0.667138733	FALSE	FALSE
kmx00640	Propanoate metabolism	18	-0.329091913	-0.99145394	0.448087432	0.605334539	0.408299229	1076	tags=33%, list=21%, signal=26%	gene_FIM1_3869/gene_FIM1_4484/gene_FIM1_531/gene_FIM1_3628/gene_FIM1_1426/gene_FIM1_2656	n18	hLF_vs_rhFTH	KEGG	5065	2340	2725	0	0.663117895	FALSE	FALSE
kmx00410	beta-Alanine metabolism	17	0.384800646	0.991213921	0.49522293	0.653948228	0.441089249	446	tags=18%, list=9%, signal=16%	gene_FIM1_4688/gene_FIM1_4781/gene_FIM1_4734	n18	hLF_vs_rhFTH	KEGG	5065	2340	2725	0	0.704529859	FALSE	FALSE
kmx00760	Nicotinate and nicotinamide metabolism	14	-0.346574734	-0.971198404	0.502604167	0.65529404	0.441997002	362	tags=21%, list=7%, signal=20%	gene_FIM1_1979/gene_FIM1_2386/gene_FIM1_4170	n18	hLF_vs_rhFTH	KEGG	5065	2340	2725	0	0.709153824	FALSE	FALSE
kmx03008	Ribosome biogenesis in eukaryotes	72	0.28101018	0.948246706	0.558139535	0.701077708	0.472878168	1246	tags=28%, list=25%, signal=21%	gene_FIM1_2732/gene_FIM1_2921/gene_FIM1_3229/gene_FIM1_1954/gene_FIM1_4240/gene_FIM1_1521/gene_FIM1_3898/gene_FIM1_198/gene_FIM1_2629/gene_FIM1_978/gene_FIM1_2460/gene_FIM1_2630/gene_FIM1_25/gene_FIM1_5177/gene_FIM1_1542/gene_FIM1_1231/gene_FIM1_601/gene_FIM1_1159/gene_FIM1_2193/gene_FIM1_2215	n18	hLF_vs_rhFTH	KEGG	5065	2340	2725	0	0.756425949	FALSE	FALSE
kmx00030	Pentose phosphate pathway	21	-0.294028506	-0.94331539	0.547550432	0.701077708	0.472878168	499	tags=19%, list=10%, signal=17%	gene_FIM1_535/gene_FIM1_3717/gene_FIM1_2983/gene_FIM1_372	n18	hLF_vs_rhFTH	KEGG	5065	2340	2725	0	0.749969342	FALSE	FALSE
kmx00514	Other types of O-glycan biosynthesis	13	0.390719585	0.940306498	0.55721393	0.701077708	0.472878168	576	tags=15%, list=11%, signal=14%	gene_FIM1_1931/gene_FIM1_1514	n18	hLF_vs_rhFTH	KEGG	5065	2340	2725	0	0.755834524	FALSE	FALSE
kmx00513	Various types of N-glycan biosynthesis	33	-0.252717101	-0.90641461	0.616438356	0.759320092	0.51216276	1356	tags=42%, list=27%, signal=31%	gene_FIM1_3238/gene_FIM1_4158/gene_FIM1_2724/gene_FIM1_3683/gene_FIM1_966/gene_FIM1_2582/gene_FIM1_4933/gene_FIM1_4023/gene_FIM1_5159/gene_FIM1_2211/gene_FIM1_1731/gene_FIM1_3486/gene_FIM1_133/gene_FIM1_1239	n18	hLF_vs_rhFTH	KEGG	5065	2340	2725	0	0.805750643	FALSE	FALSE
kmx00561	Glycerolipid metabolism	28	-0.256911538	-0.880166652	0.626623377	0.759320092	0.51216276	1517	tags=46%, list=30%, signal=33%	gene_FIM1_1946/gene_FIM1_1538/gene_FIM1_1810/gene_FIM1_4490/gene_FIM1_735/gene_FIM1_2020/gene_FIM1_3830/gene_FIM1_1532/gene_FIM1_2112/gene_FIM1_5192/gene_FIM1_2860/gene_FIM1_4592/gene_FIM1_1531	n18	hLF_vs_rhFTH	KEGG	5065	2340	2725	0	0.815219527	FALSE	FALSE
kmx00790	Folate biosynthesis	10	0.385271566	0.880113602	0.622033898	0.759320092	0.51216276	1052	tags=30%, list=21%, signal=24%	gene_FIM1_4655/gene_FIM1_4501/gene_FIM1_1058	n18	hLF_vs_rhFTH	KEGG	5065	2340	2725	0	0.811006222	FALSE	FALSE
kmx04011	MAPK signaling pathway - yeast	90	0.250907927	0.871586128	0.698113208	0.826749639	0.55764411	779	tags=16%, list=15%, signal=13%	gene_FIM1_4127/gene_FIM1_1411/gene_FIM1_1674/gene_FIM1_2762/gene_FIM1_3513/gene_FIM1_2003/gene_FIM1_3889/gene_FIM1_2051/gene_FIM1_1860/gene_FIM1_1718/gene_FIM1_777/gene_FIM1_3351/gene_FIM1_3842/gene_FIM1_1076	n18	hLF_vs_rhFTH	KEGG	5065	2340	2725	0	0.862867925	FALSE	FALSE
kmx03018	RNA degradation	53	0.267229836	0.856701789	0.70249017	0.826749639	0.55764411	1220	tags=26%, list=24%, signal=20%	gene_FIM1_2732/gene_FIM1_2933/gene_FIM1_1458/gene_FIM1_3412/gene_FIM1_2787/gene_FIM1_3319/gene_FIM1_3150/gene_FIM1_4824/gene_FIM1_3268/gene_FIM1_3524/gene_FIM1_1231/gene_FIM1_310/gene_FIM1_2470/gene_FIM1_3947	n18	hLF_vs_rhFTH	KEGG	5065	2340	2725	0	0.865508224	FALSE	FALSE
kmx04981	Folate transport and metabolism	15	-0.291016965	-0.830759506	0.706349206	0.826749639	0.55764411	1173	tags=40%, list=23%, signal=31%	gene_FIM1_3143/gene_FIM1_3915/gene_FIM1_162/gene_FIM1_4972/gene_FIM1_1325/gene_FIM1_1162	n18	hLF_vs_rhFTH	KEGG	5065	2340	2725	0	0.868185779	FALSE	FALSE
kmx04070	Phosphatidylinositol signaling system	22	0.298487802	0.823872333	0.714925373	0.827385544	0.558073029	467	tags=9%, list=9%, signal=8%	gene_FIM1_1327/gene_FIM1_5076	n18	hLF_vs_rhFTH	KEGG	5065	2340	2725	0	0.875939494	FALSE	FALSE
kmx04148	Efferocytosis	23	-0.252379796	-0.81808912	0.74617737	0.853958546	0.575996566	763	tags=26%, list=15%, signal=22%	gene_FIM1_690/gene_FIM1_2469/gene_FIM1_230/gene_FIM1_4822/gene_FIM1_2636/gene_FIM1_3118	n18	hLF_vs_rhFTH	KEGG	5065	2340	2725	0	0.888874954	FALSE	FALSE
kmx04213	Longevity regulating pathway - multiple species	23	-0.245536623	-0.795906974	0.788990826	0.873828549	0.589398919	1697	tags=48%, list=34%, signal=32%	gene_FIM1_2936/gene_FIM1_2552/gene_FIM1_1313/gene_FIM1_1747/gene_FIM1_3337/gene_FIM1_2722/gene_FIM1_5149/gene_FIM1_197/gene_FIM1_3679/gene_FIM1_1083/gene_FIM1_4392	n18	hLF_vs_rhFTH	KEGG	5065	2340	2725	0	0.921138906	FALSE	FALSE
kmx02010	ABC transporters	18	-0.256518649	-0.772812748	0.784153005	0.873828549	0.589398919	867	tags=28%, list=17%, signal=23%	gene_FIM1_162/gene_FIM1_4972/gene_FIM1_2992/gene_FIM1_1325/gene_FIM1_769	n18	hLF_vs_rhFTH	KEGG	5065	2340	2725	0	0.918111279	FALSE	FALSE
kmx00710	Carbon fixation by Calvin cycle	18	0.290476267	0.761318606	0.784591195	0.873828549	0.589398919	728	tags=17%, list=14%, signal=14%	gene_FIM1_5004/gene_FIM1_2335/gene_FIM1_4280	n18	hLF_vs_rhFTH	KEGG	5065	2340	2725	0	0.918111279	FALSE	FALSE
kmx03022	Basal transcription factors	31	0.260642463	0.768274075	0.80227596	0.879089616	0.592947518	521	tags=10%, list=10%, signal=9%	gene_FIM1_2247/gene_FIM1_343/gene_FIM1_2236	n18	hLF_vs_rhFTH	KEGG	5065	2340	2725	0	0.931967187	FALSE	FALSE
kmx00970	Aminoacyl-tRNA biosynthesis	37	0.256794673	0.778346903	0.813443073	0.881943542	0.594872496	716	tags=22%, list=14%, signal=19%	gene_FIM1_34/gene_FIM1_1896/gene_FIM1_3901/gene_FIM1_5120/gene_FIM1_4381/gene_FIM1_43/gene_FIM1_351/gene_FIM1_213	n18	hLF_vs_rhFTH	KEGG	5065	2340	2725	0	0.937353111	FALSE	FALSE
kmx04120	Ubiquitin mediated proteolysis	43	0.242721415	0.761133018	0.827176781	0.884113595	0.596336201	355	tags=9%, list=7%, signal=9%	gene_FIM1_606/gene_FIM1_2825/gene_FIM1_2837/gene_FIM1_4160	n18	hLF_vs_rhFTH	KEGG	5065	2340	2725	0	0.946801901	FALSE	FALSE
kmx00510	N-Glycan biosynthesis	29	0.255275499	0.741825807	0.832611833	0.884113595	0.596336201	1386	tags=41%, list=27%, signal=30%	gene_FIM1_4531/gene_FIM1_3870/gene_FIM1_1262/gene_FIM1_1163/gene_FIM1_4820/gene_FIM1_5077/gene_FIM1_2927/gene_FIM1_4987/gene_FIM1_2967/gene_FIM1_5012/gene_FIM1_2998/gene_FIM1_3053	n18	hLF_vs_rhFTH	KEGG	5065	2340	2725	0	0.94771962	FALSE	FALSE
kmx04146	Peroxisome	42	0.227228683	0.705561136	0.900398406	0.946337101	0.638306067	98	tags=5%, list=2%, signal=5%	gene_FIM1_3392/gene_FIM1_2751	n18	hLF_vs_rhFTH	KEGG	5065	2340	2725	0	0.983120521	FALSE	FALSE
kmx00053	Ascorbate and aldarate metabolism	11	0.25359565	0.5973548	0.930578512	0.968177644	0.653037553	231	tags=9%, list=5%, signal=9%	gene_FIM1_2765	n18	hLF_vs_rhFTH	KEGG	5065	2340	2725	0	0.991988265	FALSE	FALSE
kmx04136	Autophagy - other	21	0.227873932	0.619142268	0.946564885	0.974961832	0.657613499	332	tags=10%, list=7%, signal=9%	gene_FIM1_40/gene_FIM1_2888	n18	hLF_vs_rhFTH	KEGG	5065	2340	2725	0	0.994036447	FALSE	FALSE
kmx03083	Polycomb repressive complex	11	-0.224776938	-0.580142592	0.967254408	0.986407961	0.665333934	1037	tags=36%, list=20%, signal=29%	gene_FIM1_4984/gene_FIM1_3240/gene_FIM1_146/gene_FIM1_33	n18	hLF_vs_rhFTH	KEGG	5065	2340	2725	0	0.997607639	FALSE	FALSE
kmx03013	Nucleocytoplasmic transport	59	-0.166359274	-0.683947428	0.97716895	0.986749038	0.665563991	1945	tags=47%, list=38%, signal=30%	gene_FIM1_4237/gene_FIM1_2413/gene_FIM1_2158/gene_FIM1_2760/gene_FIM1_2022/gene_FIM1_3309/gene_FIM1_316/gene_FIM1_2523/gene_FIM1_4750/gene_FIM1_426/gene_FIM1_2346/gene_FIM1_1588/gene_FIM1_1673/gene_FIM1_2887/gene_FIM1_2220/gene_FIM1_4557/gene_FIM1_1936/gene_FIM1_3282/gene_FIM1_5157/gene_FIM1_730/gene_FIM1_5094/gene_FIM1_4600/gene_FIM1_4002/gene_FIM1_1312/gene_FIM1_3299/gene_FIM1_2731/gene_FIM1_2989/gene_FIM1_948	n18	hLF_vs_rhFTH	KEGG	5065	2340	2725	0	1	FALSE	FALSE
kmx03020	RNA polymerase	29	-0.120135028	-0.416463295	1	1	0.674501788	4461	tags=31%, list=88%, signal=4%	gene_FIM1_1612/gene_FIM1_3518/gene_FIM1_567/gene_FIM1_2743/gene_FIM1_2680/gene_FIM1_1324/gene_FIM1_274/gene_FIM1_2934/gene_FIM1_593	n18	hLF_vs_rhFTH	KEGG	5065	2340	2725	0	1	FALSE	FALSE
GO:0006259	DNA metabolic process	69	0.54103344	1.932455176	3.54E-05	0.009621034	0.007707253	791	tags=30%, list=16%, signal=26%	gene_FIM1_1134/gene_FIM1_2423/gene_FIM1_3265/gene_FIM1_4816/gene_FIM1_1002/gene_FIM1_2663/gene_FIM1_2090/gene_FIM1_2758/gene_FIM1_1895/gene_FIM1_2626/gene_FIM1_5017/gene_FIM1_487/gene_FIM1_4042/gene_FIM1_4547/gene_FIM1_742/gene_FIM1_3135/gene_FIM1_134/gene_FIM1_727/gene_FIM1_2481/gene_FIM1_4625/gene_FIM1_1358	n18	hLF_vs_AnFaeA	GO_BP	5065	2495	2570	0	0.000608777	TRUE	TRUE
GO:0090304	nucleic acid metabolic process	372	0.355823416	1.557709644	0.000107396	0.01460584	0.011700499	1563	tags=39%, list=31%, signal=29%	gene_FIM1_3046/gene_FIM1_1134/gene_FIM1_2423/gene_FIM1_2754/gene_FIM1_3265/gene_FIM1_4816/gene_FIM1_1776/gene_FIM1_3552/gene_FIM1_4156/gene_FIM1_3707/gene_FIM1_1896/gene_FIM1_1801/gene_FIM1_4041/gene_FIM1_4381/gene_FIM1_504/gene_FIM1_1002/gene_FIM1_365/gene_FIM1_3735/gene_FIM1_2663/gene_FIM1_4629/gene_FIM1_3901/gene_FIM1_2090/gene_FIM1_359/gene_FIM1_34/gene_FIM1_2757/gene_FIM1_2200/gene_FIM1_3112/gene_FIM1_266/gene_FIM1_5064/gene_FIM1_3736/gene_FIM1_2568/gene_FIM1_2607/gene_FIM1_4049/gene_FIM1_2758/gene_FIM1_536/gene_FIM1_1895/gene_FIM1_2626/gene_FIM1_4731/gene_FIM1_995/gene_FIM1_3412/gene_FIM1_1877/gene_FIM1_4013/gene_FIM1_5017/gene_FIM1_4097/gene_FIM1_522/gene_FIM1_1062/gene_FIM1_487/gene_FIM1_714/gene_FIM1_3302/gene_FIM1_1542/gene_FIM1_5114/gene_FIM1_4874/gene_FIM1_1336/gene_FIM1_4042/gene_FIM1_4547/gene_FIM1_25/gene_FIM1_4451/gene_FIM1_742/gene_FIM1_1751/gene_FIM1_1088/gene_FIM1_3135/gene_FIM1_134/gene_FIM1_2520/gene_FIM1_348/gene_FIM1_727/gene_FIM1_4646/gene_FIM1_2481/gene_FIM1_4625/gene_FIM1_1358/gene_FIM1_213/gene_FIM1_2336/gene_FIM1_3220/gene_FIM1_3422/gene_FIM1_4756/gene_FIM1_1070/gene_FIM1_4824/gene_FIM1_1838/gene_FIM1_1099/gene_FIM1_3423/gene_FIM1_978/gene_FIM1_2727/gene_FIM1_1015/gene_FIM1_1836/gene_FIM1_2672/gene_FIM1_43/gene_FIM1_2449/gene_FIM1_2616/gene_FIM1_4060/gene_FIM1_4109/gene_FIM1_824/gene_FIM1_4044/gene_FIM1_3853/gene_FIM1_3761/gene_FIM1_4805/gene_FIM1_375/gene_FIM1_3120/gene_FIM1_2149/gene_FIM1_725/gene_FIM1_483/gene_FIM1_1745/gene_FIM1_692/gene_FIM1_3844/gene_FIM1_274/gene_FIM1_4328/gene_FIM1_3754/gene_FIM1_3130/gene_FIM1_144/gene_FIM1_3571/gene_FIM1_3304/gene_FIM1_5120/gene_FIM1_2576/gene_FIM1_2280/gene_FIM1_2842/gene_FIM1_722/gene_FIM1_2471/gene_FIM1_3538/gene_FIM1_3211/gene_FIM1_607/gene_FIM1_3523/gene_FIM1_1867/gene_FIM1_2699/gene_FIM1_4086/gene_FIM1_4004/gene_FIM1_1470/gene_FIM1_3518/gene_FIM1_507/gene_FIM1_2836/gene_FIM1_4090/gene_FIM1_4323/gene_FIM1_2941/gene_FIM1_2688/gene_FIM1_3809/gene_FIM1_542/gene_FIM1_5124/gene_FIM1_5141/gene_FIM1_4666/gene_FIM1_1080/gene_FIM1_39/gene_FIM1_592/gene_FIM1_506/gene_FIM1_2308/gene_FIM1_963/gene_FIM1_1988/gene_FIM1_1990/gene_FIM1_1649	n18	hLF_vs_AnFaeA	GO_BP	5065	2495	2570	0	0.001526369	TRUE	TRUE
GO:0042254	ribosome biogenesis	33	0.619470178	1.901448046	0.000206165	0.018692302	0.014974097	1084	tags=45%, list=21%, signal=36%	gene_FIM1_4156/gene_FIM1_3537/gene_FIM1_4041/gene_FIM1_2886/gene_FIM1_2757/gene_FIM1_4722/gene_FIM1_5064/gene_FIM1_4097/gene_FIM1_1542/gene_FIM1_348/gene_FIM1_1787/gene_FIM1_978/gene_FIM1_1015/gene_FIM1_245/gene_FIM1_824	n18	hLF_vs_AnFaeA	GO_BP	5065	2495	2570	0	0.002695344	TRUE	TRUE
GO:1902600	proton transmembrane transport	23	-0.628422145	-1.99178016	0.000491311	0.022272744	0.017842329	1117	tags=87%, list=22%, signal=68%	gene_FIM1_1568/gene_FIM1_4427/gene_FIM1_3205/gene_FIM1_2874/gene_FIM1_3230/gene_FIM1_2120/gene_FIM1_4118/gene_FIM1_123/gene_FIM1_4141/gene_FIM1_3031/gene_FIM1_937/gene_FIM1_3849/gene_FIM1_4444/gene_FIM1_2000/gene_FIM1_73/gene_FIM1_3326/gene_FIM1_2131/gene_FIM1_635/gene_FIM1_1887/gene_FIM1_4524	n18	hLF_vs_AnFaeA	GO_BP	5065	2495	2570	0	0.005460642	TRUE	TRUE
GO:0015672	monovalent inorganic cation transport	24	-0.621622805	-1.990876373	0.000332052	0.022272744	0.017842329	1117	tags=83%, list=22%, signal=65%	gene_FIM1_1568/gene_FIM1_4427/gene_FIM1_3205/gene_FIM1_2874/gene_FIM1_3230/gene_FIM1_2120/gene_FIM1_4118/gene_FIM1_123/gene_FIM1_4141/gene_FIM1_3031/gene_FIM1_937/gene_FIM1_3849/gene_FIM1_4444/gene_FIM1_2000/gene_FIM1_73/gene_FIM1_3326/gene_FIM1_2131/gene_FIM1_635/gene_FIM1_1887/gene_FIM1_4524	n18	hLF_vs_AnFaeA	GO_BP	5065	2495	2570	0	0.004043102	TRUE	TRUE
GO:0006260	DNA replication	25	0.661387679	1.922582275	0.000417554	0.022272744	0.017842329	1176	tags=60%, list=23%, signal=46%	gene_FIM1_2423/gene_FIM1_1002/gene_FIM1_2758/gene_FIM1_1895/gene_FIM1_2626/gene_FIM1_5017/gene_FIM1_487/gene_FIM1_742/gene_FIM1_2481/gene_FIM1_4625/gene_FIM1_1358/gene_FIM1_1836/gene_FIM1_4044/gene_FIM1_1745/gene_FIM1_692	n18	hLF_vs_AnFaeA	GO_BP	5065	2495	2570	0	0.004830611	TRUE	TRUE
GO:0009144	purine nucleoside triphosphate metabolic process	22	-0.594083119	-1.856371297	0.001397882	0.025326714	0.020288815	1079	tags=64%, list=21%, signal=50%	gene_FIM1_3230/gene_FIM1_821/gene_FIM1_4941/gene_FIM1_4141/gene_FIM1_3849/gene_FIM1_4444/gene_FIM1_1346/gene_FIM1_2000/gene_FIM1_73/gene_FIM1_3326/gene_FIM1_2131/gene_FIM1_635/gene_FIM1_1887/gene_FIM1_2710	n18	hLF_vs_AnFaeA	GO_BP	5065	2495	2570	0	0.012504299	TRUE	TRUE
GO:0009199	ribonucleoside triphosphate metabolic process	22	-0.594083119	-1.856371297	0.001397882	0.025326714	0.020288815	1079	tags=64%, list=21%, signal=50%	gene_FIM1_3230/gene_FIM1_821/gene_FIM1_4941/gene_FIM1_4141/gene_FIM1_3849/gene_FIM1_4444/gene_FIM1_1346/gene_FIM1_2000/gene_FIM1_73/gene_FIM1_3326/gene_FIM1_2131/gene_FIM1_635/gene_FIM1_1887/gene_FIM1_2710	n18	hLF_vs_AnFaeA	GO_BP	5065	2495	2570	0	0.012504299	TRUE	TRUE
GO:0009205	purine ribonucleoside triphosphate metabolic process	22	-0.594083119	-1.856371297	0.001397882	0.025326714	0.020288815	1079	tags=64%, list=21%, signal=50%	gene_FIM1_3230/gene_FIM1_821/gene_FIM1_4941/gene_FIM1_4141/gene_FIM1_3849/gene_FIM1_4444/gene_FIM1_1346/gene_FIM1_2000/gene_FIM1_73/gene_FIM1_3326/gene_FIM1_2131/gene_FIM1_635/gene_FIM1_1887/gene_FIM1_2710	n18	hLF_vs_AnFaeA	GO_BP	5065	2495	2570	0	0.012504299	TRUE	TRUE
GO:0046034	ATP metabolic process	22	-0.594083119	-1.856371297	0.001397882	0.025326714	0.020288815	1079	tags=64%, list=21%, signal=50%	gene_FIM1_3230/gene_FIM1_821/gene_FIM1_4941/gene_FIM1_4141/gene_FIM1_3849/gene_FIM1_4444/gene_FIM1_1346/gene_FIM1_2000/gene_FIM1_73/gene_FIM1_3326/gene_FIM1_2131/gene_FIM1_635/gene_FIM1_1887/gene_FIM1_2710	n18	hLF_vs_AnFaeA	GO_BP	5065	2495	2570	0	0.012504299	TRUE	TRUE
GO:0034220	ion transmembrane transport	35	-0.524365446	-1.833827179	0.000734602	0.025326714	0.020288815	1117	tags=63%, list=22%, signal=49%	gene_FIM1_3205/gene_FIM1_2874/gene_FIM1_3230/gene_FIM1_2120/gene_FIM1_4118/gene_FIM1_377/gene_FIM1_4594/gene_FIM1_123/gene_FIM1_4141/gene_FIM1_3031/gene_FIM1_937/gene_FIM1_530/gene_FIM1_3849/gene_FIM1_4444/gene_FIM1_2000/gene_FIM1_73/gene_FIM1_3326/gene_FIM1_2131/gene_FIM1_635/gene_FIM1_3923/gene_FIM1_1887/gene_FIM1_4524	n18	hLF_vs_AnFaeA	GO_BP	5065	2495	2570	0	0.007474926	TRUE	TRUE
GO:0009123	nucleoside monophosphate metabolic process	25	-0.56339422	-1.825805123	0.001862258	0.025326714	0.020288815	1079	tags=60%, list=21%, signal=47%	gene_FIM1_3230/gene_FIM1_821/gene_FIM1_4941/gene_FIM1_1453/gene_FIM1_4141/gene_FIM1_3849/gene_FIM1_4444/gene_FIM1_1346/gene_FIM1_2000/gene_FIM1_73/gene_FIM1_3326/gene_FIM1_2131/gene_FIM1_635/gene_FIM1_1887/gene_FIM1_2710	n18	hLF_vs_AnFaeA	GO_BP	5065	2495	2570	0	0.015041885	TRUE	TRUE
GO:0009126	purine nucleoside monophosphate metabolic process	25	-0.56339422	-1.825805123	0.001862258	0.025326714	0.020288815	1079	tags=60%, list=21%, signal=47%	gene_FIM1_3230/gene_FIM1_821/gene_FIM1_4941/gene_FIM1_1453/gene_FIM1_4141/gene_FIM1_3849/gene_FIM1_4444/gene_FIM1_1346/gene_FIM1_2000/gene_FIM1_73/gene_FIM1_3326/gene_FIM1_2131/gene_FIM1_635/gene_FIM1_1887/gene_FIM1_2710	n18	hLF_vs_AnFaeA	GO_BP	5065	2495	2570	0	0.015041885	TRUE	TRUE
GO:0009161	ribonucleoside monophosphate metabolic process	25	-0.56339422	-1.825805123	0.001862258	0.025326714	0.020288815	1079	tags=60%, list=21%, signal=47%	gene_FIM1_3230/gene_FIM1_821/gene_FIM1_4941/gene_FIM1_1453/gene_FIM1_4141/gene_FIM1_3849/gene_FIM1_4444/gene_FIM1_1346/gene_FIM1_2000/gene_FIM1_73/gene_FIM1_3326/gene_FIM1_2131/gene_FIM1_635/gene_FIM1_1887/gene_FIM1_2710	n18	hLF_vs_AnFaeA	GO_BP	5065	2495	2570	0	0.015041885	TRUE	TRUE
GO:0009167	purine ribonucleoside monophosphate metabolic process	25	-0.56339422	-1.825805123	0.001862258	0.025326714	0.020288815	1079	tags=60%, list=21%, signal=47%	gene_FIM1_3230/gene_FIM1_821/gene_FIM1_4941/gene_FIM1_1453/gene_FIM1_4141/gene_FIM1_3849/gene_FIM1_4444/gene_FIM1_1346/gene_FIM1_2000/gene_FIM1_73/gene_FIM1_3326/gene_FIM1_2131/gene_FIM1_635/gene_FIM1_1887/gene_FIM1_2710	n18	hLF_vs_AnFaeA	GO_BP	5065	2495	2570	0	0.015041885	TRUE	TRUE
GO:0022613	ribonucleoprotein complex biogenesis	36	0.580264648	1.825107693	0.001310696	0.025326714	0.020288815	1084	tags=44%, list=21%, signal=35%	gene_FIM1_4156/gene_FIM1_3537/gene_FIM1_4041/gene_FIM1_2886/gene_FIM1_2757/gene_FIM1_4722/gene_FIM1_5064/gene_FIM1_4097/gene_FIM1_1542/gene_FIM1_5114/gene_FIM1_348/gene_FIM1_1787/gene_FIM1_978/gene_FIM1_1015/gene_FIM1_245/gene_FIM1_824	n18	hLF_vs_AnFaeA	GO_BP	5065	2495	2570	0	0.012014221	TRUE	TRUE
GO:0033554	cellular response to stress	44	0.533709644	1.763719325	0.001286159	0.025326714	0.020288815	869	tags=32%, list=17%, signal=27%	gene_FIM1_1134/gene_FIM1_3265/gene_FIM1_4150/gene_FIM1_4816/gene_FIM1_2090/gene_FIM1_2758/gene_FIM1_487/gene_FIM1_4042/gene_FIM1_4547/gene_FIM1_3135/gene_FIM1_134/gene_FIM1_727/gene_FIM1_2481/gene_FIM1_1070	n18	hLF_vs_AnFaeA	GO_BP	5065	2495	2570	0	0.011869329	TRUE	TRUE
GO:0022607	cellular component assembly	30	-0.516606534	-1.761529244	0.001768124	0.025326714	0.020288815	1050	tags=50%, list=21%, signal=40%	gene_FIM1_4890/gene_FIM1_3363/gene_FIM1_611/gene_FIM1_1795/gene_FIM1_1251/gene_FIM1_4478/gene_FIM1_2618/gene_FIM1_1383/gene_FIM1_3241/gene_FIM1_4136/gene_FIM1_2072/gene_FIM1_1242/gene_FIM1_4467/gene_FIM1_3983/gene_FIM1_1648	n18	hLF_vs_AnFaeA	GO_BP	5065	2495	2570	0	0.014671448	TRUE	TRUE
GO:0006412	translation	109	-0.348128796	-1.547045208	0.001858753	0.025326714	0.020288815	834	tags=32%, list=16%, signal=27%	gene_FIM1_170/gene_FIM1_196/gene_FIM1_2600/gene_FIM1_1603/gene_FIM1_5172/gene_FIM1_960/gene_FIM1_3262/gene_FIM1_4418/gene_FIM1_491/gene_FIM1_2365/gene_FIM1_3417/gene_FIM1_2695/gene_FIM1_322/gene_FIM1_1962/gene_FIM1_4506/gene_FIM1_318/gene_FIM1_4452/gene_FIM1_405/gene_FIM1_3353/gene_FIM1_458/gene_FIM1_5005/gene_FIM1_1214/gene_FIM1_1347/gene_FIM1_4498/gene_FIM1_3334/gene_FIM1_3756/gene_FIM1_3647/gene_FIM1_2849/gene_FIM1_140/gene_FIM1_1657/gene_FIM1_1350/gene_FIM1_4343/gene_FIM1_1601/gene_FIM1_2898/gene_FIM1_2528	n18	hLF_vs_AnFaeA	GO_BP	5065	2495	2570	0	0.015041885	TRUE	TRUE
GO:0043043	peptide biosynthetic process	111	-0.34436652	-1.537949116	0.001270419	0.025326714	0.020288815	834	tags=32%, list=16%, signal=27%	gene_FIM1_170/gene_FIM1_196/gene_FIM1_2600/gene_FIM1_1603/gene_FIM1_5172/gene_FIM1_960/gene_FIM1_3262/gene_FIM1_4418/gene_FIM1_491/gene_FIM1_2365/gene_FIM1_3417/gene_FIM1_2695/gene_FIM1_322/gene_FIM1_1962/gene_FIM1_4506/gene_FIM1_318/gene_FIM1_4452/gene_FIM1_405/gene_FIM1_3353/gene_FIM1_458/gene_FIM1_5005/gene_FIM1_1214/gene_FIM1_1347/gene_FIM1_4498/gene_FIM1_3334/gene_FIM1_3756/gene_FIM1_3647/gene_FIM1_2849/gene_FIM1_140/gene_FIM1_1657/gene_FIM1_1350/gene_FIM1_4343/gene_FIM1_1601/gene_FIM1_2898/gene_FIM1_2528	n18	hLF_vs_AnFaeA	GO_BP	5065	2495	2570	0	0.011777364	TRUE	TRUE
GO:0006281	DNA repair	36	0.565677538	1.779226822	0.00222057	0.028761675	0.023040506	869	tags=33%, list=17%, signal=28%	gene_FIM1_1134/gene_FIM1_3265/gene_FIM1_4816/gene_FIM1_2090/gene_FIM1_487/gene_FIM1_4042/gene_FIM1_4547/gene_FIM1_3135/gene_FIM1_134/gene_FIM1_727/gene_FIM1_2481/gene_FIM1_1070	n18	hLF_vs_AnFaeA	GO_BP	5065	2495	2570	0	0.017621998	TRUE	TRUE
GO:0098660	inorganic ion transmembrane transport	29	-0.520753549	-1.762479122	0.003183261	0.035128866	0.028141158	1117	tags=66%, list=22%, signal=51%	gene_FIM1_3205/gene_FIM1_2874/gene_FIM1_3230/gene_FIM1_2120/gene_FIM1_4118/gene_FIM1_377/gene_FIM1_123/gene_FIM1_4141/gene_FIM1_3031/gene_FIM1_937/gene_FIM1_3849/gene_FIM1_4444/gene_FIM1_2000/gene_FIM1_73/gene_FIM1_3326/gene_FIM1_2131/gene_FIM1_635/gene_FIM1_1887/gene_FIM1_4524	n18	hLF_vs_AnFaeA	GO_BP	5065	2495	2570	0	0.022570401	TRUE	TRUE
GO:0098662	inorganic cation transmembrane transport	29	-0.520753549	-1.762479122	0.003183261	0.035128866	0.028141158	1117	tags=66%, list=22%, signal=51%	gene_FIM1_3205/gene_FIM1_2874/gene_FIM1_3230/gene_FIM1_2120/gene_FIM1_4118/gene_FIM1_377/gene_FIM1_123/gene_FIM1_4141/gene_FIM1_3031/gene_FIM1_937/gene_FIM1_3849/gene_FIM1_4444/gene_FIM1_2000/gene_FIM1_73/gene_FIM1_3326/gene_FIM1_2131/gene_FIM1_635/gene_FIM1_1887/gene_FIM1_4524	n18	hLF_vs_AnFaeA	GO_BP	5065	2495	2570	0	0.022570401	TRUE	TRUE
GO:0098655	cation transmembrane transport	31	-0.508989291	-1.757742925	0.002856658	0.035128866	0.028141158	1117	tags=65%, list=22%, signal=51%	gene_FIM1_3205/gene_FIM1_2874/gene_FIM1_3230/gene_FIM1_2120/gene_FIM1_4118/gene_FIM1_377/gene_FIM1_4594/gene_FIM1_123/gene_FIM1_4141/gene_FIM1_3031/gene_FIM1_937/gene_FIM1_3849/gene_FIM1_4444/gene_FIM1_2000/gene_FIM1_73/gene_FIM1_3326/gene_FIM1_2131/gene_FIM1_635/gene_FIM1_1887/gene_FIM1_4524	n18	hLF_vs_AnFaeA	GO_BP	5065	2495	2570	0	0.021111919	TRUE	TRUE
GO:0051716	cellular response to stimulus	87	0.432439893	1.594377421	0.00328818	0.035128866	0.028141158	943	tags=28%, list=19%, signal=23%	gene_FIM1_1134/gene_FIM1_4839/gene_FIM1_3265/gene_FIM1_3948/gene_FIM1_4150/gene_FIM1_4816/gene_FIM1_3784/gene_FIM1_4127/gene_FIM1_2090/gene_FIM1_2758/gene_FIM1_487/gene_FIM1_4042/gene_FIM1_706/gene_FIM1_4547/gene_FIM1_3135/gene_FIM1_4512/gene_FIM1_134/gene_FIM1_3842/gene_FIM1_727/gene_FIM1_2481/gene_FIM1_1690/gene_FIM1_1070/gene_FIM1_1925/gene_FIM1_3693	n18	hLF_vs_AnFaeA	GO_BP	5065	2495	2570	0	0.022966587	TRUE	TRUE
GO:0006139	nucleobase-containing compound metabolic process	427	0.310994144	1.371713492	0.003357906	0.035128866	0.028141158	1563	tags=38%, list=31%, signal=29%	gene_FIM1_3046/gene_FIM1_1134/gene_FIM1_2423/gene_FIM1_2754/gene_FIM1_3265/gene_FIM1_4816/gene_FIM1_3665/gene_FIM1_1776/gene_FIM1_3552/gene_FIM1_4156/gene_FIM1_3707/gene_FIM1_1896/gene_FIM1_1801/gene_FIM1_4041/gene_FIM1_4381/gene_FIM1_504/gene_FIM1_1002/gene_FIM1_365/gene_FIM1_3735/gene_FIM1_2663/gene_FIM1_4629/gene_FIM1_3901/gene_FIM1_1672/gene_FIM1_2090/gene_FIM1_359/gene_FIM1_34/gene_FIM1_2757/gene_FIM1_819/gene_FIM1_2200/gene_FIM1_3112/gene_FIM1_266/gene_FIM1_5064/gene_FIM1_3736/gene_FIM1_2568/gene_FIM1_2607/gene_FIM1_4049/gene_FIM1_2758/gene_FIM1_536/gene_FIM1_1895/gene_FIM1_2626/gene_FIM1_4731/gene_FIM1_995/gene_FIM1_3412/gene_FIM1_1877/gene_FIM1_4013/gene_FIM1_5017/gene_FIM1_4097/gene_FIM1_522/gene_FIM1_1062/gene_FIM1_487/gene_FIM1_714/gene_FIM1_3302/gene_FIM1_1542/gene_FIM1_5004/gene_FIM1_5114/gene_FIM1_75/gene_FIM1_4874/gene_FIM1_1336/gene_FIM1_1742/gene_FIM1_4042/gene_FIM1_4547/gene_FIM1_25/gene_FIM1_4451/gene_FIM1_742/gene_FIM1_1751/gene_FIM1_1088/gene_FIM1_3135/gene_FIM1_134/gene_FIM1_4391/gene_FIM1_2520/gene_FIM1_348/gene_FIM1_727/gene_FIM1_4646/gene_FIM1_2481/gene_FIM1_4625/gene_FIM1_1358/gene_FIM1_213/gene_FIM1_4340/gene_FIM1_2336/gene_FIM1_3220/gene_FIM1_3422/gene_FIM1_4756/gene_FIM1_1070/gene_FIM1_4824/gene_FIM1_1838/gene_FIM1_1925/gene_FIM1_1099/gene_FIM1_3423/gene_FIM1_3824/gene_FIM1_978/gene_FIM1_3141/gene_FIM1_2727/gene_FIM1_1015/gene_FIM1_1836/gene_FIM1_2672/gene_FIM1_43/gene_FIM1_2449/gene_FIM1_2616/gene_FIM1_4060/gene_FIM1_4109/gene_FIM1_824/gene_FIM1_4044/gene_FIM1_3853/gene_FIM1_3761/gene_FIM1_4805/gene_FIM1_375/gene_FIM1_3120/gene_FIM1_4474/gene_FIM1_2149/gene_FIM1_725/gene_FIM1_483/gene_FIM1_1745/gene_FIM1_692/gene_FIM1_3844/gene_FIM1_274/gene_FIM1_4328/gene_FIM1_3754/gene_FIM1_3130/gene_FIM1_144/gene_FIM1_4320/gene_FIM1_3571/gene_FIM1_2900/gene_FIM1_3304/gene_FIM1_5120/gene_FIM1_2576/gene_FIM1_2280/gene_FIM1_2406/gene_FIM1_2842/gene_FIM1_722/gene_FIM1_550/gene_FIM1_2471/gene_FIM1_3538/gene_FIM1_3211/gene_FIM1_607/gene_FIM1_3523/gene_FIM1_527/gene_FIM1_1867/gene_FIM1_2699/gene_FIM1_4086/gene_FIM1_4004/gene_FIM1_1470/gene_FIM1_3518/gene_FIM1_507/gene_FIM1_2836/gene_FIM1_4090/gene_FIM1_4323/gene_FIM1_2941/gene_FIM1_2688/gene_FIM1_3809/gene_FIM1_542/gene_FIM1_5124/gene_FIM1_5141/gene_FIM1_4666/gene_FIM1_1080/gene_FIM1_39/gene_FIM1_592/gene_FIM1_506/gene_FIM1_2308/gene_FIM1_963/gene_FIM1_1988/gene_FIM1_1990/gene_FIM1_1649	n18	hLF_vs_AnFaeA	GO_BP	5065	2495	2570	0	0.023259347	TRUE	TRUE
GO:0006974	cellular response to DNA damage stimulus	41	0.533001339	1.732018234	0.003714372	0.037418859	0.029975634	869	tags=32%, list=17%, signal=26%	gene_FIM1_1134/gene_FIM1_3265/gene_FIM1_4816/gene_FIM1_2090/gene_FIM1_2758/gene_FIM1_487/gene_FIM1_4042/gene_FIM1_4547/gene_FIM1_3135/gene_FIM1_134/gene_FIM1_727/gene_FIM1_2481/gene_FIM1_1070	n18	hLF_vs_AnFaeA	GO_BP	5065	2495	2570	0	0.024732549	TRUE	TRUE
GO:0006518	peptide metabolic process	114	-0.337172794	-1.523638763	0.00432382	0.042002823	0.033647772	1160	tags=38%, list=23%, signal=30%	gene_FIM1_3200/gene_FIM1_3429/gene_FIM1_406/gene_FIM1_2677/gene_FIM1_53/gene_FIM1_3039/gene_FIM1_2074/gene_FIM1_2418/gene_FIM1_170/gene_FIM1_196/gene_FIM1_2600/gene_FIM1_1603/gene_FIM1_5172/gene_FIM1_960/gene_FIM1_3262/gene_FIM1_4418/gene_FIM1_491/gene_FIM1_2365/gene_FIM1_3417/gene_FIM1_2695/gene_FIM1_322/gene_FIM1_1962/gene_FIM1_4506/gene_FIM1_318/gene_FIM1_4452/gene_FIM1_405/gene_FIM1_3353/gene_FIM1_458/gene_FIM1_5005/gene_FIM1_1214/gene_FIM1_1347/gene_FIM1_4498/gene_FIM1_3334/gene_FIM1_3756/gene_FIM1_3647/gene_FIM1_2849/gene_FIM1_140/gene_FIM1_1657/gene_FIM1_1350/gene_FIM1_4343/gene_FIM1_1601/gene_FIM1_2898/gene_FIM1_2528	n18	hLF_vs_AnFaeA	GO_BP	5065	2495	2570	0	0.027600723	TRUE	TRUE
GO:0051276	chromosome organization	32	0.550760329	1.66847822	0.00617421	0.057909831	0.046390615	1200	tags=44%, list=24%, signal=34%	gene_FIM1_3265/gene_FIM1_4011/gene_FIM1_2663/gene_FIM1_2598/gene_FIM1_2267/gene_FIM1_4289/gene_FIM1_2435/gene_FIM1_3250/gene_FIM1_4447/gene_FIM1_4281/gene_FIM1_342/gene_FIM1_2672/gene_FIM1_3897/gene_FIM1_4754	n18	hLF_vs_AnFaeA	GO_BP	5065	2495	2570	0	0.036552398	FALSE	TRUE
GO:0006754	ATP biosynthetic process	14	-0.623304649	-1.765148059	0.00839285	0.065224433	0.052250223	589	tags=57%, list=12%, signal=51%	gene_FIM1_4141/gene_FIM1_4444/gene_FIM1_2000/gene_FIM1_73/gene_FIM1_3326/gene_FIM1_2131/gene_FIM1_635/gene_FIM1_1887	n18	hLF_vs_AnFaeA	GO_BP	5065	2495	2570	0	0.046075955	FALSE	TRUE
GO:0009142	nucleoside triphosphate biosynthetic process	14	-0.623304649	-1.765148059	0.00839285	0.065224433	0.052250223	589	tags=57%, list=12%, signal=51%	gene_FIM1_4141/gene_FIM1_4444/gene_FIM1_2000/gene_FIM1_73/gene_FIM1_3326/gene_FIM1_2131/gene_FIM1_635/gene_FIM1_1887	n18	hLF_vs_AnFaeA	GO_BP	5065	2495	2570	0	0.046075955	FALSE	TRUE
GO:0009145	purine nucleoside triphosphate biosynthetic process	14	-0.623304649	-1.765148059	0.00839285	0.065224433	0.052250223	589	tags=57%, list=12%, signal=51%	gene_FIM1_4141/gene_FIM1_4444/gene_FIM1_2000/gene_FIM1_73/gene_FIM1_3326/gene_FIM1_2131/gene_FIM1_635/gene_FIM1_1887	n18	hLF_vs_AnFaeA	GO_BP	5065	2495	2570	0	0.046075955	FALSE	TRUE
GO:0009201	ribonucleoside triphosphate biosynthetic process	14	-0.623304649	-1.765148059	0.00839285	0.065224433	0.052250223	589	tags=57%, list=12%, signal=51%	gene_FIM1_4141/gene_FIM1_4444/gene_FIM1_2000/gene_FIM1_73/gene_FIM1_3326/gene_FIM1_2131/gene_FIM1_635/gene_FIM1_1887	n18	hLF_vs_AnFaeA	GO_BP	5065	2495	2570	0	0.046075955	FALSE	TRUE
GO:0009206	purine ribonucleoside triphosphate biosynthetic process	14	-0.623304649	-1.765148059	0.00839285	0.065224433	0.052250223	589	tags=57%, list=12%, signal=51%	gene_FIM1_4141/gene_FIM1_4444/gene_FIM1_2000/gene_FIM1_73/gene_FIM1_3326/gene_FIM1_2131/gene_FIM1_635/gene_FIM1_1887	n18	hLF_vs_AnFaeA	GO_BP	5065	2495	2570	0	0.046075955	FALSE	TRUE
GO:0043604	amide biosynthetic process	117	-0.312160306	-1.41562442	0.007764905	0.065224433	0.052250223	834	tags=31%, list=16%, signal=26%	gene_FIM1_170/gene_FIM1_196/gene_FIM1_2600/gene_FIM1_1603/gene_FIM1_5172/gene_FIM1_960/gene_FIM1_3262/gene_FIM1_4418/gene_FIM1_491/gene_FIM1_2365/gene_FIM1_3417/gene_FIM1_2695/gene_FIM1_322/gene_FIM1_1962/gene_FIM1_4506/gene_FIM1_318/gene_FIM1_4452/gene_FIM1_405/gene_FIM1_3353/gene_FIM1_458/gene_FIM1_5005/gene_FIM1_1214/gene_FIM1_4586/gene_FIM1_1347/gene_FIM1_4498/gene_FIM1_3334/gene_FIM1_3756/gene_FIM1_3647/gene_FIM1_2849/gene_FIM1_140/gene_FIM1_1657/gene_FIM1_1350/gene_FIM1_4343/gene_FIM1_1601/gene_FIM1_2898/gene_FIM1_2528	n18	hLF_vs_AnFaeA	GO_BP	5065	2495	2570	0	0.043929328	FALSE	TRUE
GO:0009141	nucleoside triphosphate metabolic process	23	-0.550998568	-1.746386607	0.009258784	0.068064573	0.054525412	1079	tags=61%, list=21%, signal=48%	gene_FIM1_3230/gene_FIM1_821/gene_FIM1_4941/gene_FIM1_4141/gene_FIM1_3849/gene_FIM1_4444/gene_FIM1_1346/gene_FIM1_2000/gene_FIM1_73/gene_FIM1_3326/gene_FIM1_2131/gene_FIM1_635/gene_FIM1_1887/gene_FIM1_2710	n18	hLF_vs_AnFaeA	GO_BP	5065	2495	2570	0	0.049111286	FALSE	TRUE
GO:0043603	cellular amide metabolic process	123	-0.306117664	-1.411275141	0.009051268	0.068064573	0.054525412	834	tags=30%, list=16%, signal=26%	gene_FIM1_170/gene_FIM1_196/gene_FIM1_2600/gene_FIM1_1603/gene_FIM1_5172/gene_FIM1_960/gene_FIM1_3262/gene_FIM1_4418/gene_FIM1_491/gene_FIM1_2365/gene_FIM1_3417/gene_FIM1_2695/gene_FIM1_322/gene_FIM1_1962/gene_FIM1_4506/gene_FIM1_318/gene_FIM1_4452/gene_FIM1_405/gene_FIM1_3353/gene_FIM1_458/gene_FIM1_5005/gene_FIM1_1214/gene_FIM1_4586/gene_FIM1_1347/gene_FIM1_4498/gene_FIM1_3334/gene_FIM1_3756/gene_FIM1_3647/gene_FIM1_2849/gene_FIM1_140/gene_FIM1_1657/gene_FIM1_1350/gene_FIM1_4343/gene_FIM1_2970/gene_FIM1_1601/gene_FIM1_2898/gene_FIM1_2528	n18	hLF_vs_AnFaeA	GO_BP	5065	2495	2570	0	0.048566716	FALSE	TRUE
GO:0034470	ncRNA processing	42	0.495236648	1.623710265	0.009935543	0.069294045	0.055510322	1084	tags=36%, list=21%, signal=28%	gene_FIM1_4156/gene_FIM1_365/gene_FIM1_2757/gene_FIM1_5064/gene_FIM1_2607/gene_FIM1_4049/gene_FIM1_4097/gene_FIM1_3302/gene_FIM1_1542/gene_FIM1_25/gene_FIM1_348/gene_FIM1_978/gene_FIM1_1015/gene_FIM1_4109/gene_FIM1_824	n18	hLF_vs_AnFaeA	GO_BP	5065	2495	2570	0	0.051957796	FALSE	FALSE
GO:1901566	organonitrogen compound biosynthetic process	211	-0.269091982	-1.3537066	0.009714708	0.069294045	0.055510322	834	tags=28%, list=16%, signal=24%	gene_FIM1_170/gene_FIM1_196/gene_FIM1_2600/gene_FIM1_1603/gene_FIM1_2042/gene_FIM1_1979/gene_FIM1_1038/gene_FIM1_5172/gene_FIM1_1453/gene_FIM1_960/gene_FIM1_3262/gene_FIM1_4418/gene_FIM1_491/gene_FIM1_2365/gene_FIM1_3417/gene_FIM1_2695/gene_FIM1_322/gene_FIM1_5131/gene_FIM1_4141/gene_FIM1_3984/gene_FIM1_1962/gene_FIM1_4506/gene_FIM1_318/gene_FIM1_4444/gene_FIM1_2000/gene_FIM1_4452/gene_FIM1_73/gene_FIM1_3326/gene_FIM1_405/gene_FIM1_3353/gene_FIM1_458/gene_FIM1_4248/gene_FIM1_2131/gene_FIM1_635/gene_FIM1_5005/gene_FIM1_1214/gene_FIM1_4586/gene_FIM1_3497/gene_FIM1_1347/gene_FIM1_4498/gene_FIM1_109/gene_FIM1_3131/gene_FIM1_3334/gene_FIM1_3756/gene_FIM1_3647/gene_FIM1_2849/gene_FIM1_140/gene_FIM1_1147/gene_FIM1_1887/gene_FIM1_1657/gene_FIM1_1350/gene_FIM1_4343/gene_FIM1_4847/gene_FIM1_1601/gene_FIM1_2898/gene_FIM1_2528/gene_FIM1_3599/gene_FIM1_2012/gene_FIM1_3936	n18	hLF_vs_AnFaeA	GO_BP	5065	2495	2570	0	0.050999089	FALSE	FALSE
GO:1901564	organonitrogen compound metabolic process	428	-0.236026012	-1.255084185	0.010333483	0.070267688	0.056290292	1223	tags=33%, list=24%, signal=27%	gene_FIM1_23/gene_FIM1_2814/gene_FIM1_1802/gene_FIM1_4848/gene_FIM1_4823/gene_FIM1_2681/gene_FIM1_4639/gene_FIM1_3886/gene_FIM1_3200/gene_FIM1_1923/gene_FIM1_3429/gene_FIM1_4811/gene_FIM1_406/gene_FIM1_4713/gene_FIM1_4846/gene_FIM1_3681/gene_FIM1_473/gene_FIM1_2582/gene_FIM1_2677/gene_FIM1_3230/gene_FIM1_4794/gene_FIM1_4736/gene_FIM1_53/gene_FIM1_3039/gene_FIM1_2890/gene_FIM1_3772/gene_FIM1_4509/gene_FIM1_2674/gene_FIM1_514/gene_FIM1_3597/gene_FIM1_821/gene_FIM1_2562/gene_FIM1_435/gene_FIM1_2074/gene_FIM1_4941/gene_FIM1_1382/gene_FIM1_2418/gene_FIM1_5050/gene_FIM1_3023/gene_FIM1_866/gene_FIM1_170/gene_FIM1_2350/gene_FIM1_196/gene_FIM1_2600/gene_FIM1_1603/gene_FIM1_2067/gene_FIM1_4495/gene_FIM1_2042/gene_FIM1_1979/gene_FIM1_3556/gene_FIM1_3966/gene_FIM1_1038/gene_FIM1_5172/gene_FIM1_1453/gene_FIM1_960/gene_FIM1_3262/gene_FIM1_4396/gene_FIM1_3915/gene_FIM1_4418/gene_FIM1_1285/gene_FIM1_3855/gene_FIM1_491/gene_FIM1_2365/gene_FIM1_372/gene_FIM1_2978/gene_FIM1_1960/gene_FIM1_3417/gene_FIM1_2695/gene_FIM1_4634/gene_FIM1_3312/gene_FIM1_322/gene_FIM1_5131/gene_FIM1_2013/gene_FIM1_4268/gene_FIM1_4141/gene_FIM1_1012/gene_FIM1_2483/gene_FIM1_2728/gene_FIM1_3984/gene_FIM1_1962/gene_FIM1_4506/gene_FIM1_318/gene_FIM1_672/gene_FIM1_3849/gene_FIM1_4444/gene_FIM1_955/gene_FIM1_1346/gene_FIM1_3899/gene_FIM1_2472/gene_FIM1_1133/gene_FIM1_4984/gene_FIM1_2000/gene_FIM1_4452/gene_FIM1_73/gene_FIM1_3326/gene_FIM1_405/gene_FIM1_3353/gene_FIM1_458/gene_FIM1_4248/gene_FIM1_2131/gene_FIM1_635/gene_FIM1_5005/gene_FIM1_1214/gene_FIM1_4586/gene_FIM1_212/gene_FIM1_2322/gene_FIM1_3497/gene_FIM1_1347/gene_FIM1_4498/gene_FIM1_109/gene_FIM1_3131/gene_FIM1_3334/gene_FIM1_3756/gene_FIM1_3647/gene_FIM1_2849/gene_FIM1_140/gene_FIM1_1147/gene_FIM1_1887/gene_FIM1_1868/gene_FIM1_1657/gene_FIM1_3930/gene_FIM1_2566/gene_FIM1_2947/gene_FIM1_1350/gene_FIM1_4343/gene_FIM1_2970/gene_FIM1_197/gene_FIM1_4847/gene_FIM1_1601/gene_FIM1_2898/gene_FIM1_2018/gene_FIM1_2710/gene_FIM1_475/gene_FIM1_2528/gene_FIM1_2500/gene_FIM1_3599/gene_FIM1_2012/gene_FIM1_3936/gene_FIM1_682/gene_FIM1_2821/gene_FIM1_1117/gene_FIM1_345	n18	hLF_vs_AnFaeA	GO_BP	5065	2495	2570	0	0.053490202	FALSE	FALSE
GO:1901360	organic cyclic compound metabolic process	458	0.295713952	1.309602934	0.011283701	0.074857724	0.059967294	1189	tags=26%, list=23%, signal=22%	gene_FIM1_3046/gene_FIM1_1134/gene_FIM1_2423/gene_FIM1_2754/gene_FIM1_3265/gene_FIM1_3011/gene_FIM1_4816/gene_FIM1_3665/gene_FIM1_1776/gene_FIM1_3552/gene_FIM1_4156/gene_FIM1_3707/gene_FIM1_1896/gene_FIM1_1801/gene_FIM1_4041/gene_FIM1_3360/gene_FIM1_4381/gene_FIM1_504/gene_FIM1_1002/gene_FIM1_365/gene_FIM1_3735/gene_FIM1_2663/gene_FIM1_4629/gene_FIM1_3901/gene_FIM1_1486/gene_FIM1_1672/gene_FIM1_2090/gene_FIM1_359/gene_FIM1_34/gene_FIM1_2757/gene_FIM1_819/gene_FIM1_2200/gene_FIM1_3112/gene_FIM1_266/gene_FIM1_5064/gene_FIM1_3736/gene_FIM1_2568/gene_FIM1_2607/gene_FIM1_4049/gene_FIM1_2758/gene_FIM1_536/gene_FIM1_1895/gene_FIM1_2626/gene_FIM1_4731/gene_FIM1_995/gene_FIM1_3412/gene_FIM1_1877/gene_FIM1_4013/gene_FIM1_5017/gene_FIM1_4097/gene_FIM1_522/gene_FIM1_1062/gene_FIM1_487/gene_FIM1_714/gene_FIM1_3302/gene_FIM1_1542/gene_FIM1_5004/gene_FIM1_5114/gene_FIM1_75/gene_FIM1_4874/gene_FIM1_1336/gene_FIM1_1742/gene_FIM1_4042/gene_FIM1_4547/gene_FIM1_25/gene_FIM1_4451/gene_FIM1_742/gene_FIM1_1751/gene_FIM1_1088/gene_FIM1_3135/gene_FIM1_134/gene_FIM1_4391/gene_FIM1_2520/gene_FIM1_348/gene_FIM1_727/gene_FIM1_4646/gene_FIM1_2481/gene_FIM1_4625/gene_FIM1_1358/gene_FIM1_213/gene_FIM1_4340/gene_FIM1_2336/gene_FIM1_4466/gene_FIM1_3220/gene_FIM1_3422/gene_FIM1_4756/gene_FIM1_1070/gene_FIM1_4824/gene_FIM1_1838/gene_FIM1_1925/gene_FIM1_1099/gene_FIM1_3423/gene_FIM1_3824/gene_FIM1_978/gene_FIM1_3141/gene_FIM1_2727/gene_FIM1_1015/gene_FIM1_1836/gene_FIM1_2672/gene_FIM1_43/gene_FIM1_2449/gene_FIM1_2616/gene_FIM1_4060/gene_FIM1_4109/gene_FIM1_824/gene_FIM1_4044/gene_FIM1_3853/gene_FIM1_3761/gene_FIM1_4805/gene_FIM1_375/gene_FIM1_3120/gene_FIM1_4474/gene_FIM1_2149/gene_FIM1_725/gene_FIM1_483/gene_FIM1_1745/gene_FIM1_692/gene_FIM1_2221/gene_FIM1_3844/gene_FIM1_274/gene_FIM1_4328	n18	hLF_vs_AnFaeA	GO_BP	5065	2495	2570	0	0.056892727	FALSE	FALSE
GO:0046483	heterocycle metabolic process	452	0.298202349	1.319341699	0.011806954	0.076464082	0.061254121	1189	tags=27%, list=23%, signal=22%	gene_FIM1_3046/gene_FIM1_1134/gene_FIM1_2423/gene_FIM1_2754/gene_FIM1_3265/gene_FIM1_3011/gene_FIM1_4816/gene_FIM1_3665/gene_FIM1_1776/gene_FIM1_3552/gene_FIM1_4156/gene_FIM1_3707/gene_FIM1_1896/gene_FIM1_1801/gene_FIM1_4041/gene_FIM1_3360/gene_FIM1_4381/gene_FIM1_504/gene_FIM1_1002/gene_FIM1_365/gene_FIM1_3735/gene_FIM1_2663/gene_FIM1_4629/gene_FIM1_3901/gene_FIM1_1486/gene_FIM1_1672/gene_FIM1_2090/gene_FIM1_359/gene_FIM1_34/gene_FIM1_2757/gene_FIM1_819/gene_FIM1_2200/gene_FIM1_3112/gene_FIM1_266/gene_FIM1_5064/gene_FIM1_3736/gene_FIM1_2568/gene_FIM1_2607/gene_FIM1_4049/gene_FIM1_2758/gene_FIM1_536/gene_FIM1_1895/gene_FIM1_2626/gene_FIM1_4731/gene_FIM1_995/gene_FIM1_3412/gene_FIM1_1877/gene_FIM1_4013/gene_FIM1_5017/gene_FIM1_4097/gene_FIM1_522/gene_FIM1_1062/gene_FIM1_487/gene_FIM1_714/gene_FIM1_3302/gene_FIM1_1542/gene_FIM1_5004/gene_FIM1_5114/gene_FIM1_75/gene_FIM1_4874/gene_FIM1_1336/gene_FIM1_1742/gene_FIM1_4042/gene_FIM1_4547/gene_FIM1_25/gene_FIM1_4451/gene_FIM1_742/gene_FIM1_1751/gene_FIM1_1088/gene_FIM1_3135/gene_FIM1_134/gene_FIM1_4391/gene_FIM1_2520/gene_FIM1_348/gene_FIM1_727/gene_FIM1_4646/gene_FIM1_2481/gene_FIM1_4625/gene_FIM1_1358/gene_FIM1_213/gene_FIM1_4340/gene_FIM1_2336/gene_FIM1_3220/gene_FIM1_3422/gene_FIM1_4756/gene_FIM1_1070/gene_FIM1_4824/gene_FIM1_1838/gene_FIM1_1925/gene_FIM1_1099/gene_FIM1_3423/gene_FIM1_3824/gene_FIM1_978/gene_FIM1_3141/gene_FIM1_2727/gene_FIM1_1015/gene_FIM1_1836/gene_FIM1_2672/gene_FIM1_43/gene_FIM1_2449/gene_FIM1_2616/gene_FIM1_4060/gene_FIM1_4109/gene_FIM1_824/gene_FIM1_4044/gene_FIM1_3853/gene_FIM1_3761/gene_FIM1_4805/gene_FIM1_375/gene_FIM1_3120/gene_FIM1_4474/gene_FIM1_2149/gene_FIM1_725/gene_FIM1_483/gene_FIM1_1745/gene_FIM1_692/gene_FIM1_2221/gene_FIM1_3844/gene_FIM1_274/gene_FIM1_4328	n18	hLF_vs_AnFaeA	GO_BP	5065	2495	2570	0	0.058164933	FALSE	FALSE
GO:0055114	oxidation-reduction process	10	-0.67241713	-1.66532285	0.013698318	0.084680512	0.067836168	1356	tags=80%, list=27%, signal=59%	gene_FIM1_3414/gene_FIM1_1120/gene_FIM1_2066/gene_FIM1_821/gene_FIM1_4941/gene_FIM1_4810/gene_FIM1_1346/gene_FIM1_2710	n18	hLF_vs_AnFaeA	GO_BP	5065	2495	2570	0	0.064595884	FALSE	FALSE
GO:0006811	ion transport	55	-0.385949857	-1.509313862	0.013477741	0.084680512	0.067836168	1117	tags=45%, list=22%, signal=36%	gene_FIM1_3205/gene_FIM1_2874/gene_FIM1_3230/gene_FIM1_2120/gene_FIM1_4470/gene_FIM1_2517/gene_FIM1_4118/gene_FIM1_377/gene_FIM1_4594/gene_FIM1_123/gene_FIM1_2285/gene_FIM1_4141/gene_FIM1_3031/gene_FIM1_937/gene_FIM1_530/gene_FIM1_3849/gene_FIM1_4444/gene_FIM1_2000/gene_FIM1_73/gene_FIM1_3326/gene_FIM1_2131/gene_FIM1_635/gene_FIM1_3923/gene_FIM1_1887/gene_FIM1_4524	n18	hLF_vs_AnFaeA	GO_BP	5065	2495	2570	0	0.064052971	FALSE	FALSE
GO:0007010	cytoskeleton organization	12	-0.637189985	-1.699665542	0.015072456	0.089614232	0.071788491	906	tags=50%, list=18%, signal=41%	gene_FIM1_3363/gene_FIM1_1251/gene_FIM1_4478/gene_FIM1_1383/gene_FIM1_4136/gene_FIM1_2085	n18	hLF_vs_AnFaeA	GO_BP	5065	2495	2570	0	0.069548131	FALSE	FALSE
GO:0006950	response to stress	49	0.461768982	1.552984126	0.015286005	0.089614232	0.071788491	763	tags=27%, list=15%, signal=23%	gene_FIM1_1134/gene_FIM1_3265/gene_FIM1_4150/gene_FIM1_4816/gene_FIM1_2090/gene_FIM1_2758/gene_FIM1_487/gene_FIM1_4042/gene_FIM1_4547/gene_FIM1_3135/gene_FIM1_134/gene_FIM1_727/gene_FIM1_2481	n18	hLF_vs_AnFaeA	GO_BP	5065	2495	2570	0	0.070294942	FALSE	FALSE
GO:0006725	cellular aromatic compound metabolic process	448	0.297921119	1.31653663	0.015484812	0.089614232	0.071788491	1563	tags=37%, list=31%, signal=28%	gene_FIM1_3046/gene_FIM1_1134/gene_FIM1_2423/gene_FIM1_2754/gene_FIM1_3265/gene_FIM1_3011/gene_FIM1_4816/gene_FIM1_3665/gene_FIM1_1776/gene_FIM1_3552/gene_FIM1_4156/gene_FIM1_3707/gene_FIM1_1896/gene_FIM1_1801/gene_FIM1_4041/gene_FIM1_4381/gene_FIM1_504/gene_FIM1_1002/gene_FIM1_365/gene_FIM1_3735/gene_FIM1_2663/gene_FIM1_4629/gene_FIM1_3901/gene_FIM1_1672/gene_FIM1_2090/gene_FIM1_359/gene_FIM1_34/gene_FIM1_2757/gene_FIM1_819/gene_FIM1_2200/gene_FIM1_3112/gene_FIM1_266/gene_FIM1_5064/gene_FIM1_3736/gene_FIM1_2568/gene_FIM1_2607/gene_FIM1_4049/gene_FIM1_2758/gene_FIM1_536/gene_FIM1_1895/gene_FIM1_2626/gene_FIM1_4731/gene_FIM1_995/gene_FIM1_3412/gene_FIM1_1877/gene_FIM1_4013/gene_FIM1_5017/gene_FIM1_4097/gene_FIM1_522/gene_FIM1_1062/gene_FIM1_487/gene_FIM1_714/gene_FIM1_3302/gene_FIM1_1542/gene_FIM1_5004/gene_FIM1_5114/gene_FIM1_75/gene_FIM1_4874/gene_FIM1_1336/gene_FIM1_1742/gene_FIM1_4042/gene_FIM1_4547/gene_FIM1_25/gene_FIM1_4451/gene_FIM1_742/gene_FIM1_1751/gene_FIM1_1088/gene_FIM1_3135/gene_FIM1_134/gene_FIM1_4391/gene_FIM1_2520/gene_FIM1_348/gene_FIM1_727/gene_FIM1_4646/gene_FIM1_2481/gene_FIM1_4625/gene_FIM1_1358/gene_FIM1_213/gene_FIM1_4340/gene_FIM1_2336/gene_FIM1_4466/gene_FIM1_3220/gene_FIM1_3422/gene_FIM1_4756/gene_FIM1_1070/gene_FIM1_4824/gene_FIM1_1838/gene_FIM1_1925/gene_FIM1_1099/gene_FIM1_3423/gene_FIM1_3824/gene_FIM1_978/gene_FIM1_3141/gene_FIM1_2727/gene_FIM1_1015/gene_FIM1_1836/gene_FIM1_2672/gene_FIM1_43/gene_FIM1_2449/gene_FIM1_2616/gene_FIM1_4060/gene_FIM1_4109/gene_FIM1_824/gene_FIM1_4044/gene_FIM1_3853/gene_FIM1_3761/gene_FIM1_4805/gene_FIM1_375/gene_FIM1_3120/gene_FIM1_4474/gene_FIM1_2149/gene_FIM1_725/gene_FIM1_483/gene_FIM1_1745/gene_FIM1_692/gene_FIM1_3844/gene_FIM1_274/gene_FIM1_4328/gene_FIM1_3754/gene_FIM1_3130/gene_FIM1_144/gene_FIM1_4320/gene_FIM1_2224/gene_FIM1_3571/gene_FIM1_2900/gene_FIM1_3304/gene_FIM1_5120/gene_FIM1_2576/gene_FIM1_2280/gene_FIM1_2406/gene_FIM1_2842/gene_FIM1_722/gene_FIM1_550/gene_FIM1_2471/gene_FIM1_3538/gene_FIM1_3211/gene_FIM1_607/gene_FIM1_3523/gene_FIM1_527/gene_FIM1_1867/gene_FIM1_2699/gene_FIM1_4086/gene_FIM1_4004/gene_FIM1_1470/gene_FIM1_3518/gene_FIM1_507/gene_FIM1_2836/gene_FIM1_4090/gene_FIM1_4323/gene_FIM1_2941/gene_FIM1_2688/gene_FIM1_3809/gene_FIM1_542/gene_FIM1_5124/gene_FIM1_5141/gene_FIM1_4666/gene_FIM1_1080/gene_FIM1_39/gene_FIM1_592/gene_FIM1_506/gene_FIM1_2308/gene_FIM1_963/gene_FIM1_1988/gene_FIM1_1990/gene_FIM1_1649	n18	hLF_vs_AnFaeA	GO_BP	5065	2495	2570	0	0.070889505	FALSE	FALSE
GO:0008652	cellular amino acid biosynthetic process	16	-0.577721208	-1.681281718	0.017286538	0.090885618	0.072806977	605	tags=31%, list=12%, signal=28%	gene_FIM1_5131/gene_FIM1_4586/gene_FIM1_3497/gene_FIM1_3131/gene_FIM1_3599	n18	hLF_vs_AnFaeA	GO_BP	5065	2495	2570	0	0.077230876	FALSE	FALSE
GO:0048522	positive regulation of cellular process	11	-0.652349723	-1.662170365	0.017489003	0.090885618	0.072806977	906	tags=55%, list=18%, signal=45%	gene_FIM1_3363/gene_FIM1_1251/gene_FIM1_4478/gene_FIM1_4136/gene_FIM1_2322/gene_FIM1_1912	n18	hLF_vs_AnFaeA	GO_BP	5065	2495	2570	0	0.077964637	FALSE	FALSE
GO:0009124	nucleoside monophosphate biosynthetic process	17	-0.559835205	-1.652626687	0.01770933	0.090885618	0.072806977	732	tags=53%, list=14%, signal=45%	gene_FIM1_1453/gene_FIM1_4141/gene_FIM1_4444/gene_FIM1_2000/gene_FIM1_73/gene_FIM1_3326/gene_FIM1_2131/gene_FIM1_635/gene_FIM1_1887	n18	hLF_vs_AnFaeA	GO_BP	5065	2495	2570	0	0.078380134	FALSE	FALSE
GO:0009127	purine nucleoside monophosphate biosynthetic process	17	-0.559835205	-1.652626687	0.01770933	0.090885618	0.072806977	732	tags=53%, list=14%, signal=45%	gene_FIM1_1453/gene_FIM1_4141/gene_FIM1_4444/gene_FIM1_2000/gene_FIM1_73/gene_FIM1_3326/gene_FIM1_2131/gene_FIM1_635/gene_FIM1_1887	n18	hLF_vs_AnFaeA	GO_BP	5065	2495	2570	0	0.078380134	FALSE	FALSE
GO:0009156	ribonucleoside monophosphate biosynthetic process	17	-0.559835205	-1.652626687	0.01770933	0.090885618	0.072806977	732	tags=53%, list=14%, signal=45%	gene_FIM1_1453/gene_FIM1_4141/gene_FIM1_4444/gene_FIM1_2000/gene_FIM1_73/gene_FIM1_3326/gene_FIM1_2131/gene_FIM1_635/gene_FIM1_1887	n18	hLF_vs_AnFaeA	GO_BP	5065	2495	2570	0	0.078380134	FALSE	FALSE
GO:0009168	purine ribonucleoside monophosphate biosynthetic process	17	-0.559835205	-1.652626687	0.01770933	0.090885618	0.072806977	732	tags=53%, list=14%, signal=45%	gene_FIM1_1453/gene_FIM1_4141/gene_FIM1_4444/gene_FIM1_2000/gene_FIM1_73/gene_FIM1_3326/gene_FIM1_2131/gene_FIM1_635/gene_FIM1_1887	n18	hLF_vs_AnFaeA	GO_BP	5065	2495	2570	0	0.078380134	FALSE	FALSE
GO:0048518	positive regulation of biological process	12	-0.629879244	-1.680164585	0.018447208	0.092919271	0.074436104	906	tags=50%, list=18%, signal=41%	gene_FIM1_3363/gene_FIM1_1251/gene_FIM1_4478/gene_FIM1_4136/gene_FIM1_2322/gene_FIM1_1912	n18	hLF_vs_AnFaeA	GO_BP	5065	2495	2570	0	0.079879153	FALSE	FALSE
GO:0034660	ncRNA metabolic process	75	0.404877154	1.456282251	0.02165499	0.10709377	0.085791062	1106	tags=32%, list=22%, signal=25%	gene_FIM1_4156/gene_FIM1_1896/gene_FIM1_4381/gene_FIM1_365/gene_FIM1_3901/gene_FIM1_359/gene_FIM1_34/gene_FIM1_2757/gene_FIM1_5064/gene_FIM1_2607/gene_FIM1_4049/gene_FIM1_4097/gene_FIM1_3302/gene_FIM1_1542/gene_FIM1_25/gene_FIM1_348/gene_FIM1_4646/gene_FIM1_213/gene_FIM1_978/gene_FIM1_1015/gene_FIM1_43/gene_FIM1_4109/gene_FIM1_824/gene_FIM1_3761	n18	hLF_vs_AnFaeA	GO_BP	5065	2495	2570	0	0.089494129	FALSE	FALSE
GO:0050896	response to stimulus	92	0.397741725	1.485119362	0.02226636	0.108150892	0.086637905	773	tags=23%, list=15%, signal=20%	gene_FIM1_1134/gene_FIM1_4839/gene_FIM1_3265/gene_FIM1_3948/gene_FIM1_4150/gene_FIM1_4816/gene_FIM1_3784/gene_FIM1_4127/gene_FIM1_2090/gene_FIM1_2758/gene_FIM1_487/gene_FIM1_4042/gene_FIM1_706/gene_FIM1_4547/gene_FIM1_3135/gene_FIM1_4512/gene_FIM1_134/gene_FIM1_3842/gene_FIM1_727/gene_FIM1_2481/gene_FIM1_1690	n18	hLF_vs_AnFaeA	GO_BP	5065	2495	2570	0	0.091372719	FALSE	FALSE
GO:1901605	alpha-amino acid metabolic process	22	-0.490084966	-1.531401305	0.026921203	0.128466091	0.102912077	706	tags=32%, list=14%, signal=28%	gene_FIM1_3915/gene_FIM1_5131/gene_FIM1_1133/gene_FIM1_4586/gene_FIM1_3497/gene_FIM1_3131/gene_FIM1_2018	n18	hLF_vs_AnFaeA	GO_BP	5065	2495	2570	0	0.104535977	FALSE	FALSE
GO:0006364	rRNA processing	23	0.556088132	1.58676924	0.029182227	0.134535013	0.107773792	1084	tags=39%, list=21%, signal=31%	gene_FIM1_4156/gene_FIM1_2757/gene_FIM1_5064/gene_FIM1_4097/gene_FIM1_1542/gene_FIM1_348/gene_FIM1_978/gene_FIM1_1015/gene_FIM1_824	n18	hLF_vs_AnFaeA	GO_BP	5065	2495	2570	0	0.110299808	FALSE	FALSE
GO:0016072	rRNA metabolic process	23	0.556088132	1.58676924	0.029182227	0.134535013	0.107773792	1084	tags=39%, list=21%, signal=31%	gene_FIM1_4156/gene_FIM1_2757/gene_FIM1_5064/gene_FIM1_4097/gene_FIM1_1542/gene_FIM1_348/gene_FIM1_978/gene_FIM1_1015/gene_FIM1_824	n18	hLF_vs_AnFaeA	GO_BP	5065	2495	2570	0	0.110299808	FALSE	FALSE
GO:0016070	RNA metabolic process	306	0.303773772	1.31100234	0.031042129	0.140724316	0.112731941	1563	tags=37%, list=31%, signal=27%	gene_FIM1_3046/gene_FIM1_2754/gene_FIM1_1776/gene_FIM1_3552/gene_FIM1_4156/gene_FIM1_3707/gene_FIM1_1896/gene_FIM1_1801/gene_FIM1_4041/gene_FIM1_4381/gene_FIM1_504/gene_FIM1_365/gene_FIM1_3735/gene_FIM1_4629/gene_FIM1_3901/gene_FIM1_359/gene_FIM1_34/gene_FIM1_2757/gene_FIM1_2200/gene_FIM1_3112/gene_FIM1_266/gene_FIM1_5064/gene_FIM1_3736/gene_FIM1_2568/gene_FIM1_2607/gene_FIM1_4049/gene_FIM1_536/gene_FIM1_4731/gene_FIM1_995/gene_FIM1_3412/gene_FIM1_1877/gene_FIM1_4013/gene_FIM1_4097/gene_FIM1_522/gene_FIM1_1062/gene_FIM1_714/gene_FIM1_3302/gene_FIM1_1542/gene_FIM1_5114/gene_FIM1_4874/gene_FIM1_1336/gene_FIM1_25/gene_FIM1_4451/gene_FIM1_1751/gene_FIM1_1088/gene_FIM1_2520/gene_FIM1_348/gene_FIM1_4646/gene_FIM1_4625/gene_FIM1_213/gene_FIM1_2336/gene_FIM1_3220/gene_FIM1_3422/gene_FIM1_4756/gene_FIM1_4824/gene_FIM1_1838/gene_FIM1_1099/gene_FIM1_3423/gene_FIM1_978/gene_FIM1_2727/gene_FIM1_1015/gene_FIM1_43/gene_FIM1_2449/gene_FIM1_2616/gene_FIM1_4060/gene_FIM1_4109/gene_FIM1_824/gene_FIM1_3853/gene_FIM1_3761/gene_FIM1_4805/gene_FIM1_375/gene_FIM1_3120/gene_FIM1_2149/gene_FIM1_725/gene_FIM1_483/gene_FIM1_3844/gene_FIM1_274/gene_FIM1_4328/gene_FIM1_3754/gene_FIM1_3130/gene_FIM1_144/gene_FIM1_3571/gene_FIM1_3304/gene_FIM1_5120/gene_FIM1_2576/gene_FIM1_2842/gene_FIM1_722/gene_FIM1_3538/gene_FIM1_607/gene_FIM1_3523/gene_FIM1_1867/gene_FIM1_2699/gene_FIM1_4086/gene_FIM1_4004/gene_FIM1_1470/gene_FIM1_3518/gene_FIM1_507/gene_FIM1_2836/gene_FIM1_4323/gene_FIM1_2688/gene_FIM1_3809/gene_FIM1_542/gene_FIM1_5124/gene_FIM1_5141/gene_FIM1_4666/gene_FIM1_1080/gene_FIM1_39/gene_FIM1_592/gene_FIM1_506/gene_FIM1_2308/gene_FIM1_963/gene_FIM1_1990/gene_FIM1_1649	n18	hLF_vs_AnFaeA	GO_BP	5065	2495	2570	0	0.115635473	FALSE	FALSE
GO:0006812	cation transport	46	-0.393775019	-1.481255679	0.031684468	0.141281561	0.11317834	1117	tags=50%, list=22%, signal=39%	gene_FIM1_3205/gene_FIM1_2874/gene_FIM1_3230/gene_FIM1_2120/gene_FIM1_4470/gene_FIM1_2517/gene_FIM1_4118/gene_FIM1_377/gene_FIM1_4594/gene_FIM1_123/gene_FIM1_2285/gene_FIM1_4141/gene_FIM1_3031/gene_FIM1_937/gene_FIM1_3849/gene_FIM1_4444/gene_FIM1_2000/gene_FIM1_73/gene_FIM1_3326/gene_FIM1_2131/gene_FIM1_635/gene_FIM1_1887/gene_FIM1_4524	n18	hLF_vs_AnFaeA	GO_BP	5065	2495	2570	0	0.117598675	FALSE	FALSE
GO:0065003	protein-containing complex assembly	24	-0.475385979	-1.522522511	0.041014453	0.174311423	0.139638021	906	tags=46%, list=18%, signal=38%	gene_FIM1_3363/gene_FIM1_1795/gene_FIM1_1251/gene_FIM1_4478/gene_FIM1_2618/gene_FIM1_1383/gene_FIM1_3241/gene_FIM1_4136/gene_FIM1_2072/gene_FIM1_1242/gene_FIM1_4467	n18	hLF_vs_AnFaeA	GO_BP	5065	2495	2570	0	0.142598548	FALSE	FALSE
GO:0006396	RNA processing	79	0.389662459	1.412200152	0.040816327	0.174311423	0.139638021	1596	tags=43%, list=32%, signal=30%	gene_FIM1_1776/gene_FIM1_4156/gene_FIM1_365/gene_FIM1_3735/gene_FIM1_4629/gene_FIM1_2757/gene_FIM1_5064/gene_FIM1_2607/gene_FIM1_4049/gene_FIM1_4097/gene_FIM1_522/gene_FIM1_3302/gene_FIM1_1542/gene_FIM1_5114/gene_FIM1_4874/gene_FIM1_25/gene_FIM1_348/gene_FIM1_4824/gene_FIM1_978/gene_FIM1_1015/gene_FIM1_4109/gene_FIM1_824/gene_FIM1_2149/gene_FIM1_4328/gene_FIM1_3130/gene_FIM1_2842/gene_FIM1_1867/gene_FIM1_2699/gene_FIM1_3809/gene_FIM1_39/gene_FIM1_2308/gene_FIM1_1990/gene_FIM1_3606/gene_FIM1_3008	n18	hLF_vs_AnFaeA	GO_BP	5065	2495	2570	0	0.14219953	FALSE	FALSE
GO:0019538	protein metabolic process	321	-0.223830226	-1.180890737	0.040977778	0.174311423	0.139638021	1344	tags=35%, list=27%, signal=28%	gene_FIM1_148/gene_FIM1_2712/gene_FIM1_1125/gene_FIM1_100/gene_FIM1_3863/gene_FIM1_650/gene_FIM1_4635/gene_FIM1_4154/gene_FIM1_3337/gene_FIM1_883/gene_FIM1_868/gene_FIM1_2814/gene_FIM1_1802/gene_FIM1_4848/gene_FIM1_4823/gene_FIM1_4639/gene_FIM1_3886/gene_FIM1_3200/gene_FIM1_3429/gene_FIM1_4811/gene_FIM1_406/gene_FIM1_4713/gene_FIM1_4846/gene_FIM1_3681/gene_FIM1_473/gene_FIM1_2582/gene_FIM1_2677/gene_FIM1_4794/gene_FIM1_4736/gene_FIM1_53/gene_FIM1_3039/gene_FIM1_2890/gene_FIM1_3772/gene_FIM1_4509/gene_FIM1_514/gene_FIM1_3597/gene_FIM1_2562/gene_FIM1_435/gene_FIM1_1382/gene_FIM1_2418/gene_FIM1_5050/gene_FIM1_3023/gene_FIM1_866/gene_FIM1_170/gene_FIM1_2350/gene_FIM1_196/gene_FIM1_2600/gene_FIM1_1603/gene_FIM1_2067/gene_FIM1_4495/gene_FIM1_2042/gene_FIM1_3556/gene_FIM1_5172/gene_FIM1_960/gene_FIM1_3262/gene_FIM1_4396/gene_FIM1_4418/gene_FIM1_1285/gene_FIM1_3855/gene_FIM1_491/gene_FIM1_2365/gene_FIM1_2978/gene_FIM1_1960/gene_FIM1_3417/gene_FIM1_2695/gene_FIM1_4634/gene_FIM1_3312/gene_FIM1_322/gene_FIM1_2013/gene_FIM1_4268/gene_FIM1_1012/gene_FIM1_2483/gene_FIM1_2728/gene_FIM1_1962/gene_FIM1_4506/gene_FIM1_318/gene_FIM1_672/gene_FIM1_955/gene_FIM1_3899/gene_FIM1_2472/gene_FIM1_4984/gene_FIM1_4452/gene_FIM1_405/gene_FIM1_3353/gene_FIM1_458/gene_FIM1_4248/gene_FIM1_5005/gene_FIM1_1214/gene_FIM1_2322/gene_FIM1_1347/gene_FIM1_4498/gene_FIM1_3334/gene_FIM1_3756/gene_FIM1_3647/gene_FIM1_2849/gene_FIM1_140/gene_FIM1_1657/gene_FIM1_3930/gene_FIM1_2566/gene_FIM1_1350/gene_FIM1_4343/gene_FIM1_197/gene_FIM1_4847/gene_FIM1_1601/gene_FIM1_2898/gene_FIM1_475/gene_FIM1_2528/gene_FIM1_2500/gene_FIM1_2012/gene_FIM1_682/gene_FIM1_2821/gene_FIM1_1117/gene_FIM1_345	n18	hLF_vs_AnFaeA	GO_BP	5065	2495	2570	0	0.142598548	FALSE	FALSE
GO:1901607	alpha-amino acid biosynthetic process	13	-0.562679341	-1.538985344	0.057423877	0.195241182	0.156404508	605	tags=31%, list=12%, signal=27%	gene_FIM1_5131/gene_FIM1_4586/gene_FIM1_3497/gene_FIM1_3131	n18	hLF_vs_AnFaeA	GO_BP	5065	2495	2570	0	0.175722469	FALSE	FALSE
GO:0006325	chromatin organization	13	0.605650855	1.523713474	0.052631579	0.195241182	0.156404508	1381	tags=69%, list=27%, signal=50%	gene_FIM1_4011/gene_FIM1_2267/gene_FIM1_4289/gene_FIM1_3250/gene_FIM1_4281/gene_FIM1_342/gene_FIM1_3897/gene_FIM1_4754/gene_FIM1_1265	n18	hLF_vs_AnFaeA	GO_BP	5065	2495	2570	0	0.168116061	FALSE	FALSE
GO:0006497	protein lipidation	12	0.61824126	1.510707211	0.057142857	0.195241182	0.156404508	1395	tags=50%, list=28%, signal=36%	gene_FIM1_3340/gene_FIM1_1864/gene_FIM1_364/gene_FIM1_4235/gene_FIM1_2162/gene_FIM1_3061	n18	hLF_vs_AnFaeA	GO_BP	5065	2495	2570	0	0.175648617	FALSE	FALSE
GO:0006505	GPI anchor metabolic process	12	0.61824126	1.510707211	0.057142857	0.195241182	0.156404508	1395	tags=50%, list=28%, signal=36%	gene_FIM1_3340/gene_FIM1_1864/gene_FIM1_364/gene_FIM1_4235/gene_FIM1_2162/gene_FIM1_3061	n18	hLF_vs_AnFaeA	GO_BP	5065	2495	2570	0	0.175648617	FALSE	FALSE
GO:0006506	GPI anchor biosynthetic process	12	0.61824126	1.510707211	0.057142857	0.195241182	0.156404508	1395	tags=50%, list=28%, signal=36%	gene_FIM1_3340/gene_FIM1_1864/gene_FIM1_364/gene_FIM1_4235/gene_FIM1_2162/gene_FIM1_3061	n18	hLF_vs_AnFaeA	GO_BP	5065	2495	2570	0	0.175648617	FALSE	FALSE
GO:0006661	phosphatidylinositol biosynthetic process	12	0.61824126	1.510707211	0.057142857	0.195241182	0.156404508	1395	tags=50%, list=28%, signal=36%	gene_FIM1_3340/gene_FIM1_1864/gene_FIM1_364/gene_FIM1_4235/gene_FIM1_2162/gene_FIM1_3061	n18	hLF_vs_AnFaeA	GO_BP	5065	2495	2570	0	0.175648617	FALSE	FALSE
GO:0006664	glycolipid metabolic process	12	0.61824126	1.510707211	0.057142857	0.195241182	0.156404508	1395	tags=50%, list=28%, signal=36%	gene_FIM1_3340/gene_FIM1_1864/gene_FIM1_364/gene_FIM1_4235/gene_FIM1_2162/gene_FIM1_3061	n18	hLF_vs_AnFaeA	GO_BP	5065	2495	2570	0	0.175648617	FALSE	FALSE
GO:0009247	glycolipid biosynthetic process	12	0.61824126	1.510707211	0.057142857	0.195241182	0.156404508	1395	tags=50%, list=28%, signal=36%	gene_FIM1_3340/gene_FIM1_1864/gene_FIM1_364/gene_FIM1_4235/gene_FIM1_2162/gene_FIM1_3061	n18	hLF_vs_AnFaeA	GO_BP	5065	2495	2570	0	0.175648617	FALSE	FALSE
GO:0042157	lipoprotein metabolic process	12	0.61824126	1.510707211	0.057142857	0.195241182	0.156404508	1395	tags=50%, list=28%, signal=36%	gene_FIM1_3340/gene_FIM1_1864/gene_FIM1_364/gene_FIM1_4235/gene_FIM1_2162/gene_FIM1_3061	n18	hLF_vs_AnFaeA	GO_BP	5065	2495	2570	0	0.175648617	FALSE	FALSE
GO:0042158	lipoprotein biosynthetic process	12	0.61824126	1.510707211	0.057142857	0.195241182	0.156404508	1395	tags=50%, list=28%, signal=36%	gene_FIM1_3340/gene_FIM1_1864/gene_FIM1_364/gene_FIM1_4235/gene_FIM1_2162/gene_FIM1_3061	n18	hLF_vs_AnFaeA	GO_BP	5065	2495	2570	0	0.175648617	FALSE	FALSE
GO:0046467	membrane lipid biosynthetic process	12	0.61824126	1.510707211	0.057142857	0.195241182	0.156404508	1395	tags=50%, list=28%, signal=36%	gene_FIM1_3340/gene_FIM1_1864/gene_FIM1_364/gene_FIM1_4235/gene_FIM1_2162/gene_FIM1_3061	n18	hLF_vs_AnFaeA	GO_BP	5065	2495	2570	0	0.175648617	FALSE	FALSE
GO:1903509	liposaccharide metabolic process	12	0.61824126	1.510707211	0.057142857	0.195241182	0.156404508	1395	tags=50%, list=28%, signal=36%	gene_FIM1_3340/gene_FIM1_1864/gene_FIM1_364/gene_FIM1_4235/gene_FIM1_2162/gene_FIM1_3061	n18	hLF_vs_AnFaeA	GO_BP	5065	2495	2570	0	0.175648617	FALSE	FALSE
GO:0009451	RNA modification	21	0.52768168	1.486217358	0.049921997	0.195241182	0.156404508	510	tags=29%, list=10%, signal=26%	gene_FIM1_4041/gene_FIM1_365/gene_FIM1_4049/gene_FIM1_1877/gene_FIM1_4013/gene_FIM1_3302	n18	hLF_vs_AnFaeA	GO_BP	5065	2495	2570	0	0.162256434	FALSE	FALSE
GO:0009150	purine ribonucleotide metabolic process	29	-0.412861655	-1.397321342	0.056168832	0.195241182	0.156404508	1079	tags=52%, list=21%, signal=41%	gene_FIM1_3230/gene_FIM1_821/gene_FIM1_4941/gene_FIM1_1453/gene_FIM1_4141/gene_FIM1_3849/gene_FIM1_4444/gene_FIM1_1346/gene_FIM1_2000/gene_FIM1_73/gene_FIM1_3326/gene_FIM1_2131/gene_FIM1_635/gene_FIM1_1887/gene_FIM1_2710	n18	hLF_vs_AnFaeA	GO_BP	5065	2495	2570	0	0.174775024	FALSE	FALSE
GO:0009259	ribonucleotide metabolic process	29	-0.412861655	-1.397321342	0.056168832	0.195241182	0.156404508	1079	tags=52%, list=21%, signal=41%	gene_FIM1_3230/gene_FIM1_821/gene_FIM1_4941/gene_FIM1_1453/gene_FIM1_4141/gene_FIM1_3849/gene_FIM1_4444/gene_FIM1_1346/gene_FIM1_2000/gene_FIM1_73/gene_FIM1_3326/gene_FIM1_2131/gene_FIM1_635/gene_FIM1_1887/gene_FIM1_2710	n18	hLF_vs_AnFaeA	GO_BP	5065	2495	2570	0	0.174775024	FALSE	FALSE
GO:0009056	catabolic process	51	-0.358611788	-1.3834166	0.052151707	0.195241182	0.156404508	1240	tags=41%, list=24%, signal=31%	gene_FIM1_1120/gene_FIM1_868/gene_FIM1_23/gene_FIM1_902/gene_FIM1_3886/gene_FIM1_2559/gene_FIM1_680/gene_FIM1_2890/gene_FIM1_4702/gene_FIM1_2074/gene_FIM1_611/gene_FIM1_866/gene_FIM1_2350/gene_FIM1_3556/gene_FIM1_4396/gene_FIM1_2483/gene_FIM1_2643/gene_FIM1_3719/gene_FIM1_2970/gene_FIM1_2929/gene_FIM1_603	n18	hLF_vs_AnFaeA	GO_BP	5065	2495	2570	0	0.167106688	FALSE	FALSE
GO:0045017	glycerolipid biosynthetic process	13	0.592227347	1.489942236	0.063157895	0.206975269	0.165804492	1395	tags=46%, list=28%, signal=34%	gene_FIM1_3340/gene_FIM1_1864/gene_FIM1_364/gene_FIM1_4235/gene_FIM1_2162/gene_FIM1_3061	n18	hLF_vs_AnFaeA	GO_BP	5065	2495	2570	0	0.187088637	FALSE	FALSE
GO:0046474	glycerophospholipid biosynthetic process	13	0.592227347	1.489942236	0.063157895	0.206975269	0.165804492	1395	tags=46%, list=28%, signal=34%	gene_FIM1_3340/gene_FIM1_1864/gene_FIM1_364/gene_FIM1_4235/gene_FIM1_2162/gene_FIM1_3061	n18	hLF_vs_AnFaeA	GO_BP	5065	2495	2570	0	0.187088637	FALSE	FALSE
GO:0009117	nucleotide metabolic process	47	-0.346923008	-1.312785683	0.062525132	0.206975269	0.165804492	778	tags=40%, list=15%, signal=35%	gene_FIM1_821/gene_FIM1_4941/gene_FIM1_1979/gene_FIM1_1453/gene_FIM1_372/gene_FIM1_683/gene_FIM1_4141/gene_FIM1_3849/gene_FIM1_4444/gene_FIM1_1346/gene_FIM1_2000/gene_FIM1_2983/gene_FIM1_73/gene_FIM1_3326/gene_FIM1_2131/gene_FIM1_635/gene_FIM1_1887/gene_FIM1_2710/gene_FIM1_3936	n18	hLF_vs_AnFaeA	GO_BP	5065	2495	2570	0	0.185618641	FALSE	FALSE
GO:0071840	cellular component organization or biogenesis	130	0.331339581	1.306202915	0.066496164	0.215320911	0.172490049	1031	tags=28%, list=20%, signal=23%	gene_FIM1_3265/gene_FIM1_581/gene_FIM1_3392/gene_FIM1_2599/gene_FIM1_4156/gene_FIM1_3537/gene_FIM1_4011/gene_FIM1_4041/gene_FIM1_2886/gene_FIM1_2663/gene_FIM1_2598/gene_FIM1_5174/gene_FIM1_2267/gene_FIM1_2757/gene_FIM1_4722/gene_FIM1_5064/gene_FIM1_4097/gene_FIM1_1542/gene_FIM1_4289/gene_FIM1_5114/gene_FIM1_2435/gene_FIM1_1573/gene_FIM1_3250/gene_FIM1_4379/gene_FIM1_348/gene_FIM1_2240/gene_FIM1_1787/gene_FIM1_4447/gene_FIM1_835/gene_FIM1_4281/gene_FIM1_342/gene_FIM1_978/gene_FIM1_1015/gene_FIM1_245/gene_FIM1_2672/gene_FIM1_4292	n18	hLF_vs_AnFaeA	GO_BP	5065	2495	2570	0	0.192777435	FALSE	FALSE
GO:0006650	glycerophospholipid metabolic process	18	0.530467929	1.433415454	0.069192751	0.21884219	0.175310887	295	tags=17%, list=6%, signal=16%	gene_FIM1_1327/gene_FIM1_3340/gene_FIM1_1864	n18	hLF_vs_AnFaeA	GO_BP	5065	2495	2570	0	0.198205498	FALSE	FALSE
GO:0046486	glycerolipid metabolic process	18	0.530467929	1.433415454	0.069192751	0.21884219	0.175310887	295	tags=17%, list=6%, signal=16%	gene_FIM1_1327/gene_FIM1_3340/gene_FIM1_1864	n18	hLF_vs_AnFaeA	GO_BP	5065	2495	2570	0	0.198205498	FALSE	FALSE
GO:0046488	phosphatidylinositol metabolic process	17	0.539388316	1.448544213	0.072249589	0.225883774	0.180951785	295	tags=18%, list=6%, signal=17%	gene_FIM1_1327/gene_FIM1_3340/gene_FIM1_1864	n18	hLF_vs_AnFaeA	GO_BP	5065	2495	2570	0	0.201500332	FALSE	FALSE
GO:0043933	protein-containing complex subunit organization	29	-0.402420157	-1.361982319	0.075842697	0.229381427	0.183753697	906	tags=38%, list=18%, signal=31%	gene_FIM1_3363/gene_FIM1_1795/gene_FIM1_1251/gene_FIM1_4478/gene_FIM1_2618/gene_FIM1_1383/gene_FIM1_3241/gene_FIM1_4136/gene_FIM1_2072/gene_FIM1_1242/gene_FIM1_4467	n18	hLF_vs_AnFaeA	GO_BP	5065	2495	2570	0	0.207904812	FALSE	FALSE
GO:0017144	drug metabolic process	36	-0.383884764	-1.361277648	0.074850299	0.229381427	0.183753697	589	tags=42%, list=12%, signal=37%	gene_FIM1_4141/gene_FIM1_4810/gene_FIM1_3984/gene_FIM1_3849/gene_FIM1_4444/gene_FIM1_1346/gene_FIM1_2000/gene_FIM1_73/gene_FIM1_3326/gene_FIM1_2131/gene_FIM1_635/gene_FIM1_1887/gene_FIM1_2970/gene_FIM1_2710/gene_FIM1_779	n18	hLF_vs_AnFaeA	GO_BP	5065	2495	2570	0	0.206015095	FALSE	FALSE
GO:0044248	cellular catabolic process	48	-0.347480398	-1.315206778	0.075898266	0.229381427	0.183753697	1240	tags=40%, list=24%, signal=30%	gene_FIM1_1120/gene_FIM1_868/gene_FIM1_23/gene_FIM1_902/gene_FIM1_3886/gene_FIM1_2890/gene_FIM1_4702/gene_FIM1_2074/gene_FIM1_611/gene_FIM1_866/gene_FIM1_2350/gene_FIM1_3556/gene_FIM1_4396/gene_FIM1_2483/gene_FIM1_2643/gene_FIM1_3719/gene_FIM1_2970/gene_FIM1_2929/gene_FIM1_603	n18	hLF_vs_AnFaeA	GO_BP	5065	2495	2570	0	0.207917413	FALSE	FALSE
GO:0007264	small GTPase mediated signal transduction	12	0.594200942	1.451963346	0.076785714	0.229513344	0.183859374	773	tags=42%, list=15%, signal=35%	gene_FIM1_4839/gene_FIM1_3784/gene_FIM1_706/gene_FIM1_4512/gene_FIM1_1690	n18	hLF_vs_AnFaeA	GO_BP	5065	2495	2570	0	0.209596228	FALSE	FALSE
GO:0006643	membrane lipid metabolic process	13	0.571109345	1.436812972	0.078947368	0.23089983	0.184970065	1395	tags=46%, list=28%, signal=34%	gene_FIM1_3340/gene_FIM1_1864/gene_FIM1_364/gene_FIM1_4235/gene_FIM1_2162/gene_FIM1_3061	n18	hLF_vs_AnFaeA	GO_BP	5065	2495	2570	0	0.211998891	FALSE	FALSE
GO:0019693	ribose phosphate metabolic process	31	-0.399640517	-1.380118015	0.078212291	0.23089983	0.184970065	1079	tags=52%, list=21%, signal=41%	gene_FIM1_3230/gene_FIM1_821/gene_FIM1_4941/gene_FIM1_1453/gene_FIM1_372/gene_FIM1_4141/gene_FIM1_3849/gene_FIM1_4444/gene_FIM1_1346/gene_FIM1_2000/gene_FIM1_73/gene_FIM1_3326/gene_FIM1_2131/gene_FIM1_635/gene_FIM1_1887/gene_FIM1_2710	n18	hLF_vs_AnFaeA	GO_BP	5065	2495	2570	0	0.21130883	FALSE	FALSE
GO:0006163	purine nucleotide metabolic process	31	-0.391133289	-1.350739165	0.083798883	0.242481873	0.19424825	1079	tags=48%, list=21%, signal=38%	gene_FIM1_3230/gene_FIM1_821/gene_FIM1_4941/gene_FIM1_1453/gene_FIM1_4141/gene_FIM1_3849/gene_FIM1_4444/gene_FIM1_1346/gene_FIM1_2000/gene_FIM1_73/gene_FIM1_3326/gene_FIM1_2131/gene_FIM1_635/gene_FIM1_1887/gene_FIM1_2710	n18	hLF_vs_AnFaeA	GO_BP	5065	2495	2570	0	0.222102432	FALSE	FALSE
GO:0055086	nucleobase-containing small molecule metabolic process	53	-0.326014537	-1.261554583	0.088050314	0.252101953	0.201954738	778	tags=34%, list=15%, signal=29%	gene_FIM1_1979/gene_FIM1_1453/gene_FIM1_372/gene_FIM1_683/gene_FIM1_4141/gene_FIM1_3849/gene_FIM1_4444/gene_FIM1_1346/gene_FIM1_2000/gene_FIM1_2983/gene_FIM1_73/gene_FIM1_3326/gene_FIM1_2131/gene_FIM1_635/gene_FIM1_109/gene_FIM1_1887/gene_FIM1_2710/gene_FIM1_3936	n18	hLF_vs_AnFaeA	GO_BP	5065	2495	2570	0	0.229346892	FALSE	FALSE
GO:0008033	tRNA processing	19	0.508408361	1.394192099	0.088996764	0.252157497	0.201999234	655	tags=32%, list=13%, signal=28%	gene_FIM1_365/gene_FIM1_5064/gene_FIM1_2607/gene_FIM1_4049/gene_FIM1_3302/gene_FIM1_25	n18	hLF_vs_AnFaeA	GO_BP	5065	2495	2570	0	0.231221528	FALSE	FALSE
GO:0072521	purine-containing compound metabolic process	33	-0.373863857	-1.298995629	0.103746398	0.287949185	0.230671368	1079	tags=45%, list=21%, signal=36%	gene_FIM1_3230/gene_FIM1_821/gene_FIM1_4941/gene_FIM1_1453/gene_FIM1_4141/gene_FIM1_3849/gene_FIM1_4444/gene_FIM1_1346/gene_FIM1_2000/gene_FIM1_73/gene_FIM1_3326/gene_FIM1_2131/gene_FIM1_635/gene_FIM1_1887/gene_FIM1_2710	n18	hLF_vs_AnFaeA	GO_BP	5065	2495	2570	0	0.258352598	FALSE	FALSE
GO:0006753	nucleoside phosphate metabolic process	48	-0.333678374	-1.262966375	0.102893891	0.287949185	0.230671368	778	tags=40%, list=15%, signal=34%	gene_FIM1_821/gene_FIM1_4941/gene_FIM1_1979/gene_FIM1_1453/gene_FIM1_372/gene_FIM1_683/gene_FIM1_4141/gene_FIM1_3849/gene_FIM1_4444/gene_FIM1_1346/gene_FIM1_2000/gene_FIM1_2983/gene_FIM1_73/gene_FIM1_3326/gene_FIM1_2131/gene_FIM1_635/gene_FIM1_1887/gene_FIM1_2710/gene_FIM1_3936	n18	hLF_vs_AnFaeA	GO_BP	5065	2495	2570	0	0.256699804	FALSE	FALSE
GO:0034622	cellular protein-containing complex assembly	22	-0.41662957	-1.30187031	0.10989011	0.301920302	0.2418634	906	tags=41%, list=18%, signal=34%	gene_FIM1_3363/gene_FIM1_1795/gene_FIM1_1251/gene_FIM1_4478/gene_FIM1_2618/gene_FIM1_1383/gene_FIM1_4136/gene_FIM1_2072/gene_FIM1_1242	n18	hLF_vs_AnFaeA	GO_BP	5065	2495	2570	0	0.269862588	FALSE	FALSE
GO:1901575	organic substance catabolic process	46	-0.325726359	-1.225278385	0.121019108	0.329171975	0.263694268	1240	tags=39%, list=24%, signal=30%	gene_FIM1_1120/gene_FIM1_868/gene_FIM1_23/gene_FIM1_902/gene_FIM1_3886/gene_FIM1_2559/gene_FIM1_680/gene_FIM1_2890/gene_FIM1_4702/gene_FIM1_2074/gene_FIM1_866/gene_FIM1_2350/gene_FIM1_3556/gene_FIM1_4396/gene_FIM1_2483/gene_FIM1_2643/gene_FIM1_2970/gene_FIM1_603	n18	hLF_vs_AnFaeA	GO_BP	5065	2495	2570	0	0.28641165	FALSE	FALSE
GO:1901565	organonitrogen compound catabolic process	28	-0.384501508	-1.282640381	0.122857143	0.330862801	0.265048761	1439	tags=46%, list=28%, signal=33%	gene_FIM1_1520/gene_FIM1_3414/gene_FIM1_868/gene_FIM1_23/gene_FIM1_3886/gene_FIM1_2890/gene_FIM1_2074/gene_FIM1_866/gene_FIM1_2350/gene_FIM1_3556/gene_FIM1_4396/gene_FIM1_2483/gene_FIM1_2970	n18	hLF_vs_AnFaeA	GO_BP	5065	2495	2570	0	0.289171544	FALSE	FALSE
GO:0044267	cellular protein metabolic process	290	-0.215315814	-1.115498785	0.129998516	0.34666271	0.277705809	1167	tags=30%, list=23%, signal=25%	gene_FIM1_3886/gene_FIM1_3200/gene_FIM1_3429/gene_FIM1_406/gene_FIM1_4713/gene_FIM1_4846/gene_FIM1_3681/gene_FIM1_473/gene_FIM1_2582/gene_FIM1_2677/gene_FIM1_4736/gene_FIM1_53/gene_FIM1_3039/gene_FIM1_2890/gene_FIM1_4509/gene_FIM1_514/gene_FIM1_3597/gene_FIM1_2562/gene_FIM1_1382/gene_FIM1_2418/gene_FIM1_5050/gene_FIM1_866/gene_FIM1_170/gene_FIM1_2350/gene_FIM1_196/gene_FIM1_2600/gene_FIM1_1603/gene_FIM1_2067/gene_FIM1_4495/gene_FIM1_2042/gene_FIM1_3556/gene_FIM1_5172/gene_FIM1_960/gene_FIM1_3262/gene_FIM1_4396/gene_FIM1_4418/gene_FIM1_1285/gene_FIM1_491/gene_FIM1_2365/gene_FIM1_2978/gene_FIM1_1960/gene_FIM1_3417/gene_FIM1_2695/gene_FIM1_4634/gene_FIM1_3312/gene_FIM1_322/gene_FIM1_2013/gene_FIM1_4268/gene_FIM1_2483/gene_FIM1_2728/gene_FIM1_1962/gene_FIM1_4506/gene_FIM1_318/gene_FIM1_672/gene_FIM1_955/gene_FIM1_3899/gene_FIM1_2472/gene_FIM1_4984/gene_FIM1_4452/gene_FIM1_405/gene_FIM1_3353/gene_FIM1_458/gene_FIM1_4248/gene_FIM1_5005/gene_FIM1_1214/gene_FIM1_2322/gene_FIM1_1347/gene_FIM1_4498/gene_FIM1_3334/gene_FIM1_3756/gene_FIM1_3647/gene_FIM1_2849/gene_FIM1_140/gene_FIM1_1657/gene_FIM1_3930/gene_FIM1_2566/gene_FIM1_1350/gene_FIM1_4343/gene_FIM1_197/gene_FIM1_4847/gene_FIM1_1601/gene_FIM1_2898/gene_FIM1_475/gene_FIM1_2528/gene_FIM1_2500/gene_FIM1_2012/gene_FIM1_682/gene_FIM1_2821	n18	hLF_vs_AnFaeA	GO_BP	5065	2495	2570	0	0.297901094	FALSE	FALSE
GO:0044281	small molecule metabolic process	153	-0.236851477	-1.139875338	0.133333333	0.35210356	0.282064384	974	tags=29%, list=19%, signal=24%	gene_FIM1_821/gene_FIM1_4738/gene_FIM1_4941/gene_FIM1_2418/gene_FIM1_2257/gene_FIM1_170/gene_FIM1_3672/gene_FIM1_1979/gene_FIM1_1453/gene_FIM1_3915/gene_FIM1_372/gene_FIM1_683/gene_FIM1_3888/gene_FIM1_5131/gene_FIM1_4141/gene_FIM1_4810/gene_FIM1_3984/gene_FIM1_318/gene_FIM1_3849/gene_FIM1_4444/gene_FIM1_1346/gene_FIM1_1133/gene_FIM1_2000/gene_FIM1_2983/gene_FIM1_73/gene_FIM1_3326/gene_FIM1_405/gene_FIM1_3348/gene_FIM1_2131/gene_FIM1_635/gene_FIM1_4586/gene_FIM1_212/gene_FIM1_3497/gene_FIM1_109/gene_FIM1_3131/gene_FIM1_1887/gene_FIM1_1868/gene_FIM1_2947/gene_FIM1_2018/gene_FIM1_2710/gene_FIM1_3599/gene_FIM1_3936/gene_FIM1_3815/gene_FIM1_4610	n18	hLF_vs_AnFaeA	GO_BP	5065	2495	2570	0	0.302821084	FALSE	FALSE
GO:0006790	sulfur compound metabolic process	17	-0.448421941	-1.323736095	0.134860051	0.352710902	0.282550916	1050	tags=53%, list=21%, signal=42%	gene_FIM1_4890/gene_FIM1_2074/gene_FIM1_3915/gene_FIM1_5131/gene_FIM1_1133/gene_FIM1_2018/gene_FIM1_3983/gene_FIM1_1648/gene_FIM1_779	n18	hLF_vs_AnFaeA	GO_BP	5065	2495	2570	0	0.305438172	FALSE	FALSE
GO:0006399	tRNA metabolic process	52	0.373949347	1.268980358	0.138081395	0.357696567	0.28654485	794	tags=25%, list=16%, signal=21%	gene_FIM1_1896/gene_FIM1_4381/gene_FIM1_365/gene_FIM1_3901/gene_FIM1_359/gene_FIM1_34/gene_FIM1_5064/gene_FIM1_2607/gene_FIM1_4049/gene_FIM1_3302/gene_FIM1_25/gene_FIM1_4646/gene_FIM1_213	n18	hLF_vs_AnFaeA	GO_BP	5065	2495	2570	0	0.308375776	FALSE	FALSE
GO:0006457	protein folding	17	0.486270097	1.305893572	0.146141215	0.375003873	0.300409449	834	tags=41%, list=16%, signal=35%	gene_FIM1_1526/gene_FIM1_1641/gene_FIM1_2597/gene_FIM1_545/gene_FIM1_493/gene_FIM1_4955/gene_FIM1_3108	n18	hLF_vs_AnFaeA	GO_BP	5065	2495	2570	0	0.322395899	FALSE	FALSE
GO:0016192	vesicle-mediated transport	50	0.36947338	1.244195405	0.155523256	0.395348837	0.316707466	460	tags=16%, list=9%, signal=15%	gene_FIM1_1870/gene_FIM1_2533/gene_FIM1_4703/gene_FIM1_3264/gene_FIM1_2720/gene_FIM1_4441/gene_FIM1_3612/gene_FIM1_2218	n18	hLF_vs_AnFaeA	GO_BP	5065	2495	2570	0	0.333426753	FALSE	FALSE
GO:0006338	chromatin remodeling	10	0.567210742	1.326522837	0.161403509	0.406182866	0.325386429	1381	tags=60%, list=27%, signal=44%	gene_FIM1_4011/gene_FIM1_2267/gene_FIM1_3250/gene_FIM1_342/gene_FIM1_3897/gene_FIM1_1265	n18	hLF_vs_AnFaeA	GO_BP	5065	2495	2570	0	0.341298555	FALSE	FALSE
GO:0009165	nucleotide biosynthetic process	33	-0.352727837	-1.225558205	0.16426513	0.406182866	0.325386429	778	tags=39%, list=15%, signal=34%	gene_FIM1_1979/gene_FIM1_1453/gene_FIM1_683/gene_FIM1_4141/gene_FIM1_4444/gene_FIM1_2000/gene_FIM1_2983/gene_FIM1_73/gene_FIM1_3326/gene_FIM1_2131/gene_FIM1_635/gene_FIM1_1887/gene_FIM1_3936	n18	hLF_vs_AnFaeA	GO_BP	5065	2495	2570	0	0.344674141	FALSE	FALSE
GO:1901293	nucleoside phosphate biosynthetic process	33	-0.352727837	-1.225558205	0.16426513	0.406182866	0.325386429	778	tags=39%, list=15%, signal=34%	gene_FIM1_1979/gene_FIM1_1453/gene_FIM1_683/gene_FIM1_4141/gene_FIM1_4444/gene_FIM1_2000/gene_FIM1_2983/gene_FIM1_73/gene_FIM1_3326/gene_FIM1_2131/gene_FIM1_635/gene_FIM1_1887/gene_FIM1_3936	n18	hLF_vs_AnFaeA	GO_BP	5065	2495	2570	0	0.344674141	FALSE	FALSE
GO:0008654	phospholipid biosynthetic process	19	0.456804675	1.252680949	0.171521036	0.420303799	0.336698477	1130	tags=32%, list=22%, signal=25%	gene_FIM1_3340/gene_FIM1_1864/gene_FIM1_1894/gene_FIM1_364/gene_FIM1_4235/gene_FIM1_2162	n18	hLF_vs_AnFaeA	GO_BP	5065	2495	2570	0	0.357138491	FALSE	FALSE
GO:0006732	coenzyme metabolic process	22	0.440500665	1.248565958	0.180250784	0.436234499	0.349460299	573	tags=27%, list=11%, signal=24%	gene_FIM1_4688/gene_FIM1_3665/gene_FIM1_1672/gene_FIM1_819/gene_FIM1_5004/gene_FIM1_75	n18	hLF_vs_AnFaeA	GO_BP	5065	2495	2570	0	0.369840516	FALSE	FALSE
GO:0009108	coenzyme biosynthetic process	19	0.453067299	1.242432063	0.181229773	0.436234499	0.349460299	573	tags=26%, list=11%, signal=23%	gene_FIM1_4688/gene_FIM1_3665/gene_FIM1_1672/gene_FIM1_819/gene_FIM1_75	n18	hLF_vs_AnFaeA	GO_BP	5065	2495	2570	0	0.371102533	FALSE	FALSE
GO:0001522	pseudouridine synthesis	10	0.553371058	1.294156284	0.187719298	0.447891659	0.358798659	841	tags=40%, list=17%, signal=33%	gene_FIM1_4041/gene_FIM1_1877/gene_FIM1_4013/gene_FIM1_4756	n18	hLF_vs_AnFaeA	GO_BP	5065	2495	2570	0	0.380759332	FALSE	FALSE
GO:0009152	purine ribonucleotide biosynthetic process	19	-0.401543809	-1.231848871	0.197916667	0.46011396	0.368589744	732	tags=47%, list=14%, signal=41%	gene_FIM1_1453/gene_FIM1_4141/gene_FIM1_4444/gene_FIM1_2000/gene_FIM1_73/gene_FIM1_3326/gene_FIM1_2131/gene_FIM1_635/gene_FIM1_1887	n18	hLF_vs_AnFaeA	GO_BP	5065	2495	2570	0	0.391314185	FALSE	FALSE
GO:0009260	ribonucleotide biosynthetic process	19	-0.401543809	-1.231848871	0.197916667	0.46011396	0.368589744	732	tags=47%, list=14%, signal=41%	gene_FIM1_1453/gene_FIM1_4141/gene_FIM1_4444/gene_FIM1_2000/gene_FIM1_73/gene_FIM1_3326/gene_FIM1_2131/gene_FIM1_635/gene_FIM1_1887	n18	hLF_vs_AnFaeA	GO_BP	5065	2495	2570	0	0.391314185	FALSE	FALSE
GO:0046390	ribose phosphate biosynthetic process	19	-0.401543809	-1.231848871	0.197916667	0.46011396	0.368589744	732	tags=47%, list=14%, signal=41%	gene_FIM1_1453/gene_FIM1_4141/gene_FIM1_4444/gene_FIM1_2000/gene_FIM1_73/gene_FIM1_3326/gene_FIM1_2131/gene_FIM1_635/gene_FIM1_1887	n18	hLF_vs_AnFaeA	GO_BP	5065	2495	2570	0	0.391314185	FALSE	FALSE
GO:0009057	macromolecule catabolic process	29	-0.353073488	-1.194969583	0.20505618	0.472671872	0.378649681	1238	tags=41%, list=24%, signal=31%	gene_FIM1_1520/gene_FIM1_868/gene_FIM1_3886/gene_FIM1_2559/gene_FIM1_2890/gene_FIM1_4702/gene_FIM1_866/gene_FIM1_2350/gene_FIM1_3556/gene_FIM1_4396/gene_FIM1_2483/gene_FIM1_2643	n18	hLF_vs_AnFaeA	GO_BP	5065	2495	2570	0	0.399960779	FALSE	FALSE
GO:0034404	nucleobase-containing small molecule biosynthetic process	10	0.540928003	1.265055993	0.21754386	0.497243108	0.398333295	2033	tags=90%, list=40%, signal=54%	gene_FIM1_75/gene_FIM1_1742/gene_FIM1_3824/gene_FIM1_550/gene_FIM1_527/gene_FIM1_3887/gene_FIM1_2939/gene_FIM1_4077/gene_FIM1_303	n18	hLF_vs_AnFaeA	GO_BP	5065	2495	2570	0	0.415431369	FALSE	FALSE
GO:0006357	regulation of transcription by RNA polymerase II	21	0.425083181	1.197248314	0.223088924	0.505668227	0.405082519	130	tags=10%, list=3%, signal=9%	gene_FIM1_3046/gene_FIM1_3552	n18	hLF_vs_AnFaeA	GO_BP	5065	2495	2570	0	0.423394212	FALSE	FALSE
GO:0006996	organelle organization	73	0.32278702	1.160940959	0.227520436	0.511450897	0.409714922	1026	tags=26%, list=20%, signal=21%	gene_FIM1_3265/gene_FIM1_581/gene_FIM1_3392/gene_FIM1_2599/gene_FIM1_4011/gene_FIM1_2663/gene_FIM1_2598/gene_FIM1_2267/gene_FIM1_4289/gene_FIM1_2435/gene_FIM1_1573/gene_FIM1_3250/gene_FIM1_4379/gene_FIM1_4447/gene_FIM1_835/gene_FIM1_4281/gene_FIM1_342/gene_FIM1_245/gene_FIM1_2672	n18	hLF_vs_AnFaeA	GO_BP	5065	2495	2570	0	0.428267586	FALSE	FALSE
GO:0035556	intracellular signal transduction	26	0.411233814	1.198950549	0.23136646	0.515833418	0.413225687	943	tags=35%, list=19%, signal=28%	gene_FIM1_4839/gene_FIM1_3948/gene_FIM1_3784/gene_FIM1_706/gene_FIM1_4512/gene_FIM1_3842/gene_FIM1_1690/gene_FIM1_1925/gene_FIM1_3693	n18	hLF_vs_AnFaeA	GO_BP	5065	2495	2570	0	0.433307525	FALSE	FALSE
GO:0042592	homeostatic process	12	0.496243551	1.212598963	0.242857143	0.537049942	0.430221896	182	tags=17%, list=4%, signal=16%	gene_FIM1_3265/gene_FIM1_4698	n18	hLF_vs_AnFaeA	GO_BP	5065	2495	2570	0	0.449964088	FALSE	FALSE
GO:0051188	cofactor biosynthetic process	24	0.404575852	1.166911154	0.249230769	0.542326154	0.434448583	338	tags=17%, list=7%, signal=16%	gene_FIM1_4688/gene_FIM1_3665/gene_FIM1_1672/gene_FIM1_819	n18	hLF_vs_AnFaeA	GO_BP	5065	2495	2570	0	0.458577422	FALSE	FALSE
GO:0044265	cellular macromolecule catabolic process	27	-0.346158346	-1.150110781	0.247887324	0.542326154	0.434448583	1238	tags=41%, list=24%, signal=31%	gene_FIM1_1520/gene_FIM1_868/gene_FIM1_3886/gene_FIM1_2890/gene_FIM1_4702/gene_FIM1_866/gene_FIM1_2350/gene_FIM1_3556/gene_FIM1_4396/gene_FIM1_2483/gene_FIM1_2643	n18	hLF_vs_AnFaeA	GO_BP	5065	2495	2570	0	0.457198153	FALSE	FALSE
GO:0006164	purine nucleotide biosynthetic process	21	-0.375829288	-1.160084958	0.257617729	0.55612716	0.445504343	732	tags=43%, list=14%, signal=37%	gene_FIM1_1453/gene_FIM1_4141/gene_FIM1_4444/gene_FIM1_2000/gene_FIM1_73/gene_FIM1_3326/gene_FIM1_2131/gene_FIM1_635/gene_FIM1_1887	n18	hLF_vs_AnFaeA	GO_BP	5065	2495	2570	0	0.47058787	FALSE	FALSE
GO:0019637	organophosphate metabolic process	78	-0.259243502	-1.088923349	0.27173913	0.581992468	0.466224617	778	tags=27%, list=15%, signal=23%	gene_FIM1_1979/gene_FIM1_1453/gene_FIM1_372/gene_FIM1_683/gene_FIM1_4141/gene_FIM1_3484/gene_FIM1_3849/gene_FIM1_4444/gene_FIM1_1346/gene_FIM1_2000/gene_FIM1_2983/gene_FIM1_73/gene_FIM1_3326/gene_FIM1_2131/gene_FIM1_635/gene_FIM1_1119/gene_FIM1_1887/gene_FIM1_2710/gene_FIM1_3224/gene_FIM1_3936/gene_FIM1_603	n18	hLF_vs_AnFaeA	GO_BP	5065	2495	2570	0	0.486769264	FALSE	FALSE
GO:0006091	generation of precursor metabolites and energy	13	-0.422219568	-1.154813551	0.280092593	0.595196759	0.476802357	1163	tags=46%, list=23%, signal=36%	gene_FIM1_2066/gene_FIM1_821/gene_FIM1_4941/gene_FIM1_4810/gene_FIM1_1346/gene_FIM1_2710	n18	hLF_vs_AnFaeA	GO_BP	5065	2495	2570	0	0.493576965	FALSE	FALSE
GO:0072522	purine-containing compound biosynthetic process	23	-0.355866004	-1.127915134	0.290502793	0.605371522	0.484953193	732	tags=39%, list=14%, signal=34%	gene_FIM1_1453/gene_FIM1_4141/gene_FIM1_4444/gene_FIM1_2000/gene_FIM1_73/gene_FIM1_3326/gene_FIM1_2131/gene_FIM1_635/gene_FIM1_1887	n18	hLF_vs_AnFaeA	GO_BP	5065	2495	2570	0	0.508348732	FALSE	FALSE
GO:0006351	transcription, DNA-templated	178	0.262869494	1.079307923	0.293622142	0.605371522	0.484953193	1563	tags=35%, list=31%, signal=25%	gene_FIM1_3046/gene_FIM1_2754/gene_FIM1_3552/gene_FIM1_3707/gene_FIM1_1801/gene_FIM1_504/gene_FIM1_2200/gene_FIM1_3112/gene_FIM1_266/gene_FIM1_3736/gene_FIM1_2568/gene_FIM1_536/gene_FIM1_4731/gene_FIM1_995/gene_FIM1_3412/gene_FIM1_1062/gene_FIM1_714/gene_FIM1_1336/gene_FIM1_4451/gene_FIM1_1751/gene_FIM1_1088/gene_FIM1_2520/gene_FIM1_2336/gene_FIM1_3220/gene_FIM1_3422/gene_FIM1_1838/gene_FIM1_1099/gene_FIM1_3423/gene_FIM1_2727/gene_FIM1_2449/gene_FIM1_2616/gene_FIM1_4060/gene_FIM1_3853/gene_FIM1_4805/gene_FIM1_375/gene_FIM1_3120/gene_FIM1_725/gene_FIM1_483/gene_FIM1_3844/gene_FIM1_274/gene_FIM1_3754/gene_FIM1_144/gene_FIM1_3571/gene_FIM1_3304/gene_FIM1_3538/gene_FIM1_607/gene_FIM1_4086/gene_FIM1_4004/gene_FIM1_1470/gene_FIM1_3518/gene_FIM1_507/gene_FIM1_2836/gene_FIM1_2688/gene_FIM1_542/gene_FIM1_5124/gene_FIM1_5141/gene_FIM1_4666/gene_FIM1_1080/gene_FIM1_592/gene_FIM1_506/gene_FIM1_963/gene_FIM1_1649	n18	hLF_vs_AnFaeA	GO_BP	5065	2495	2570	0	0.510957644	FALSE	FALSE
GO:0097659	nucleic acid-templated transcription	178	0.262869494	1.079307923	0.293622142	0.605371522	0.484953193	1563	tags=35%, list=31%, signal=25%	gene_FIM1_3046/gene_FIM1_2754/gene_FIM1_3552/gene_FIM1_3707/gene_FIM1_1801/gene_FIM1_504/gene_FIM1_2200/gene_FIM1_3112/gene_FIM1_266/gene_FIM1_3736/gene_FIM1_2568/gene_FIM1_536/gene_FIM1_4731/gene_FIM1_995/gene_FIM1_3412/gene_FIM1_1062/gene_FIM1_714/gene_FIM1_1336/gene_FIM1_4451/gene_FIM1_1751/gene_FIM1_1088/gene_FIM1_2520/gene_FIM1_2336/gene_FIM1_3220/gene_FIM1_3422/gene_FIM1_1838/gene_FIM1_1099/gene_FIM1_3423/gene_FIM1_2727/gene_FIM1_2449/gene_FIM1_2616/gene_FIM1_4060/gene_FIM1_3853/gene_FIM1_4805/gene_FIM1_375/gene_FIM1_3120/gene_FIM1_725/gene_FIM1_483/gene_FIM1_3844/gene_FIM1_274/gene_FIM1_3754/gene_FIM1_144/gene_FIM1_3571/gene_FIM1_3304/gene_FIM1_3538/gene_FIM1_607/gene_FIM1_4086/gene_FIM1_4004/gene_FIM1_1470/gene_FIM1_3518/gene_FIM1_507/gene_FIM1_2836/gene_FIM1_2688/gene_FIM1_542/gene_FIM1_5124/gene_FIM1_5141/gene_FIM1_4666/gene_FIM1_1080/gene_FIM1_592/gene_FIM1_506/gene_FIM1_963/gene_FIM1_1649	n18	hLF_vs_AnFaeA	GO_BP	5065	2495	2570	0	0.510957644	FALSE	FALSE
GO:0032774	RNA biosynthetic process	180	0.261789915	1.078446823	0.294047619	0.605371522	0.484953193	1563	tags=35%, list=31%, signal=25%	gene_FIM1_3046/gene_FIM1_2754/gene_FIM1_3552/gene_FIM1_3707/gene_FIM1_1801/gene_FIM1_504/gene_FIM1_2200/gene_FIM1_3112/gene_FIM1_266/gene_FIM1_3736/gene_FIM1_2568/gene_FIM1_536/gene_FIM1_4731/gene_FIM1_995/gene_FIM1_3412/gene_FIM1_1062/gene_FIM1_714/gene_FIM1_1336/gene_FIM1_4451/gene_FIM1_1751/gene_FIM1_1088/gene_FIM1_2520/gene_FIM1_4625/gene_FIM1_2336/gene_FIM1_3220/gene_FIM1_3422/gene_FIM1_1838/gene_FIM1_1099/gene_FIM1_3423/gene_FIM1_2727/gene_FIM1_2449/gene_FIM1_2616/gene_FIM1_4060/gene_FIM1_3853/gene_FIM1_4805/gene_FIM1_375/gene_FIM1_3120/gene_FIM1_725/gene_FIM1_483/gene_FIM1_3844/gene_FIM1_274/gene_FIM1_3754/gene_FIM1_144/gene_FIM1_3571/gene_FIM1_3304/gene_FIM1_3538/gene_FIM1_607/gene_FIM1_4086/gene_FIM1_4004/gene_FIM1_1470/gene_FIM1_3518/gene_FIM1_507/gene_FIM1_2836/gene_FIM1_2688/gene_FIM1_542/gene_FIM1_5124/gene_FIM1_5141/gene_FIM1_4666/gene_FIM1_1080/gene_FIM1_592/gene_FIM1_506/gene_FIM1_963/gene_FIM1_1649	n18	hLF_vs_AnFaeA	GO_BP	5065	2495	2570	0	0.511479846	FALSE	FALSE
GO:0051179	localization	323	0.246959868	1.068971173	0.296008869	0.605371522	0.484953193	644	tags=15%, list=13%, signal=14%	gene_FIM1_3004/gene_FIM1_1870/gene_FIM1_1692/gene_FIM1_2533/gene_FIM1_2232/gene_FIM1_3457/gene_FIM1_581/gene_FIM1_297/gene_FIM1_4319/gene_FIM1_2532/gene_FIM1_298/gene_FIM1_3392/gene_FIM1_3858/gene_FIM1_2664/gene_FIM1_3216/gene_FIM1_1685/gene_FIM1_4698/gene_FIM1_4703/gene_FIM1_3148/gene_FIM1_5169/gene_FIM1_3264/gene_FIM1_1279/gene_FIM1_2720/gene_FIM1_2701/gene_FIM1_3712/gene_FIM1_4441/gene_FIM1_5001/gene_FIM1_18/gene_FIM1_1687/gene_FIM1_2447/gene_FIM1_1079/gene_FIM1_4267/gene_FIM1_3612/gene_FIM1_3603/gene_FIM1_2218/gene_FIM1_3233/gene_FIM1_1436/gene_FIM1_48/gene_FIM1_3660/gene_FIM1_2961/gene_FIM1_4355/gene_FIM1_2439/gene_FIM1_1115/gene_FIM1_3723/gene_FIM1_2274/gene_FIM1_296/gene_FIM1_1007/gene_FIM1_1695/gene_FIM1_1573	n18	hLF_vs_AnFaeA	GO_BP	5065	2495	2570	0	0.511911269	FALSE	FALSE
GO:0007005	mitochondrion organization	13	0.460796458	1.159284704	0.3	0.608955224	0.487824038	136	tags=15%, list=3%, signal=15%	gene_FIM1_581/gene_FIM1_2599	n18	hLF_vs_AnFaeA	GO_BP	5065	2495	2570	0	0.516547066	FALSE	FALSE
GO:0006810	transport	313	0.246978421	1.068374308	0.305066079	0.614651656	0.492387356	644	tags=15%, list=13%, signal=14%	gene_FIM1_3004/gene_FIM1_1870/gene_FIM1_1692/gene_FIM1_2533/gene_FIM1_2232/gene_FIM1_3457/gene_FIM1_297/gene_FIM1_4319/gene_FIM1_2532/gene_FIM1_298/gene_FIM1_3392/gene_FIM1_3858/gene_FIM1_2664/gene_FIM1_3216/gene_FIM1_1685/gene_FIM1_4698/gene_FIM1_4703/gene_FIM1_3148/gene_FIM1_5169/gene_FIM1_3264/gene_FIM1_1279/gene_FIM1_2720/gene_FIM1_2701/gene_FIM1_3712/gene_FIM1_4441/gene_FIM1_5001/gene_FIM1_18/gene_FIM1_1687/gene_FIM1_2447/gene_FIM1_1079/gene_FIM1_4267/gene_FIM1_3612/gene_FIM1_3603/gene_FIM1_2218/gene_FIM1_3233/gene_FIM1_1436/gene_FIM1_48/gene_FIM1_3660/gene_FIM1_2961/gene_FIM1_4355/gene_FIM1_2439/gene_FIM1_1115/gene_FIM1_3723/gene_FIM1_2274/gene_FIM1_296/gene_FIM1_1007/gene_FIM1_1695/gene_FIM1_1573	n18	hLF_vs_AnFaeA	GO_BP	5065	2495	2570	0	0.521527467	FALSE	FALSE
GO:0006418	tRNA aminoacylation for protein translation	29	0.373838565	1.113572541	0.308049536	0.616099071	0.493546857	324	tags=17%, list=6%, signal=16%	gene_FIM1_1896/gene_FIM1_4381/gene_FIM1_3901/gene_FIM1_359/gene_FIM1_34	n18	hLF_vs_AnFaeA	GO_BP	5065	2495	2570	0	0.524868027	FALSE	FALSE
GO:0006486	protein glycosylation	23	-0.345454575	-1.094916173	0.335195531	0.63692776	0.510232378	1630	tags=52%, list=32%, signal=36%	gene_FIM1_4023/gene_FIM1_516/gene_FIM1_5008/gene_FIM1_100/gene_FIM1_4848/gene_FIM1_4846/gene_FIM1_2582/gene_FIM1_4736/gene_FIM1_2042/gene_FIM1_4248/gene_FIM1_4847/gene_FIM1_2012	n18	hLF_vs_AnFaeA	GO_BP	5065	2495	2570	0	0.556250028	FALSE	FALSE
GO:0009100	glycoprotein metabolic process	23	-0.345454575	-1.094916173	0.335195531	0.63692776	0.510232378	1630	tags=52%, list=32%, signal=36%	gene_FIM1_4023/gene_FIM1_516/gene_FIM1_5008/gene_FIM1_100/gene_FIM1_4848/gene_FIM1_4846/gene_FIM1_2582/gene_FIM1_4736/gene_FIM1_2042/gene_FIM1_4248/gene_FIM1_4847/gene_FIM1_2012	n18	hLF_vs_AnFaeA	GO_BP	5065	2495	2570	0	0.556250028	FALSE	FALSE
GO:0009101	glycoprotein biosynthetic process	23	-0.345454575	-1.094916173	0.335195531	0.63692776	0.510232378	1630	tags=52%, list=32%, signal=36%	gene_FIM1_4023/gene_FIM1_516/gene_FIM1_5008/gene_FIM1_100/gene_FIM1_4848/gene_FIM1_4846/gene_FIM1_2582/gene_FIM1_4736/gene_FIM1_2042/gene_FIM1_4248/gene_FIM1_4847/gene_FIM1_2012	n18	hLF_vs_AnFaeA	GO_BP	5065	2495	2570	0	0.556250028	FALSE	FALSE
GO:0043413	macromolecule glycosylation	23	-0.345454575	-1.094916173	0.335195531	0.63692776	0.510232378	1630	tags=52%, list=32%, signal=36%	gene_FIM1_4023/gene_FIM1_516/gene_FIM1_5008/gene_FIM1_100/gene_FIM1_4848/gene_FIM1_4846/gene_FIM1_2582/gene_FIM1_4736/gene_FIM1_2042/gene_FIM1_4248/gene_FIM1_4847/gene_FIM1_2012	n18	hLF_vs_AnFaeA	GO_BP	5065	2495	2570	0	0.556250028	FALSE	FALSE
GO:0072594	establishment of protein localization to organelle	14	0.428407217	1.093305025	0.341880342	0.63692776	0.510232378	101	tags=14%, list=2%, signal=14%	gene_FIM1_3004/gene_FIM1_3392	n18	hLF_vs_AnFaeA	GO_BP	5065	2495	2570	0	0.564358525	FALSE	FALSE
GO:0070085	glycosylation	24	-0.340830311	-1.091579987	0.338068182	0.63692776	0.510232378	1630	tags=50%, list=32%, signal=34%	gene_FIM1_4023/gene_FIM1_516/gene_FIM1_5008/gene_FIM1_100/gene_FIM1_4848/gene_FIM1_4846/gene_FIM1_2582/gene_FIM1_4736/gene_FIM1_2042/gene_FIM1_4248/gene_FIM1_4847/gene_FIM1_2012	n18	hLF_vs_AnFaeA	GO_BP	5065	2495	2570	0	0.560105651	FALSE	FALSE
GO:0007165	signal transduction	43	0.329536042	1.086992668	0.329512894	0.63692776	0.510232378	943	tags=23%, list=19%, signal=19%	gene_FIM1_4839/gene_FIM1_3948/gene_FIM1_3784/gene_FIM1_4127/gene_FIM1_706/gene_FIM1_4512/gene_FIM1_3842/gene_FIM1_1690/gene_FIM1_1925/gene_FIM1_3693	n18	hLF_vs_AnFaeA	GO_BP	5065	2495	2570	0	0.55107958	FALSE	FALSE
GO:0023052	signaling	43	0.329536042	1.086992668	0.329512894	0.63692776	0.510232378	943	tags=23%, list=19%, signal=19%	gene_FIM1_4839/gene_FIM1_3948/gene_FIM1_3784/gene_FIM1_4127/gene_FIM1_706/gene_FIM1_4512/gene_FIM1_3842/gene_FIM1_1690/gene_FIM1_1925/gene_FIM1_3693	n18	hLF_vs_AnFaeA	GO_BP	5065	2495	2570	0	0.55107958	FALSE	FALSE
GO:0006886	intracellular protein transport	44	0.327321057	1.081678926	0.330935252	0.63692776	0.510232378	1354	tags=39%, list=27%, signal=29%	gene_FIM1_3004/gene_FIM1_3392/gene_FIM1_4703/gene_FIM1_2720/gene_FIM1_4441/gene_FIM1_2218/gene_FIM1_2961/gene_FIM1_4379/gene_FIM1_3433/gene_FIM1_5160/gene_FIM1_3019/gene_FIM1_362/gene_FIM1_2410/gene_FIM1_1353/gene_FIM1_252/gene_FIM1_576/gene_FIM1_2422	n18	hLF_vs_AnFaeA	GO_BP	5065	2495	2570	0	0.553004872	FALSE	FALSE
GO:0051234	establishment of localization	316	0.243191844	1.052790986	0.339581036	0.63692776	0.510232378	644	tags=15%, list=13%, signal=14%	gene_FIM1_3004/gene_FIM1_1870/gene_FIM1_1692/gene_FIM1_2533/gene_FIM1_2232/gene_FIM1_3457/gene_FIM1_297/gene_FIM1_4319/gene_FIM1_2532/gene_FIM1_298/gene_FIM1_3392/gene_FIM1_3858/gene_FIM1_2664/gene_FIM1_3216/gene_FIM1_1685/gene_FIM1_4698/gene_FIM1_4703/gene_FIM1_3148/gene_FIM1_5169/gene_FIM1_3264/gene_FIM1_1279/gene_FIM1_2720/gene_FIM1_2701/gene_FIM1_3712/gene_FIM1_4441/gene_FIM1_5001/gene_FIM1_18/gene_FIM1_1687/gene_FIM1_2447/gene_FIM1_1079/gene_FIM1_4267/gene_FIM1_3612/gene_FIM1_3603/gene_FIM1_2218/gene_FIM1_3233/gene_FIM1_1436/gene_FIM1_48/gene_FIM1_3660/gene_FIM1_2961/gene_FIM1_4355/gene_FIM1_2439/gene_FIM1_1115/gene_FIM1_3723/gene_FIM1_2274/gene_FIM1_296/gene_FIM1_1007/gene_FIM1_1695/gene_FIM1_1573	n18	hLF_vs_AnFaeA	GO_BP	5065	2495	2570	0	0.561927403	FALSE	FALSE
GO:0007154	cell communication	44	0.3246154	1.072737698	0.345323741	0.638966378	0.511865481	943	tags=23%, list=19%, signal=19%	gene_FIM1_4839/gene_FIM1_3948/gene_FIM1_3784/gene_FIM1_4127/gene_FIM1_706/gene_FIM1_4512/gene_FIM1_3842/gene_FIM1_1690/gene_FIM1_1925/gene_FIM1_3693	n18	hLF_vs_AnFaeA	GO_BP	5065	2495	2570	0	0.568024281	FALSE	FALSE
GO:0072330	monocarboxylic acid biosynthetic process	10	0.470116746	1.09945132	0.359649123	0.647844778	0.518977821	3	tags=10%, list=0%, signal=10%	gene_FIM1_4688	n18	hLF_vs_AnFaeA	GO_BP	5065	2495	2570	0	0.582136678	FALSE	FALSE
GO:0048519	negative regulation of biological process	14	-0.379340965	-1.074262753	0.357314149	0.647844778	0.518977821	2085	tags=50%, list=41%, signal=29%	gene_FIM1_3101/gene_FIM1_2268/gene_FIM1_5075/gene_FIM1_641/gene_FIM1_4702/gene_FIM1_1383/gene_FIM1_2643	n18	hLF_vs_AnFaeA	GO_BP	5065	2495	2570	0	0.579646767	FALSE	FALSE
GO:0015031	protein transport	49	0.318461736	1.071024777	0.356521739	0.647844778	0.518977821	832	tags=22%, list=16%, signal=19%	gene_FIM1_3004/gene_FIM1_3392/gene_FIM1_4703/gene_FIM1_2720/gene_FIM1_4441/gene_FIM1_2218/gene_FIM1_48/gene_FIM1_2961/gene_FIM1_4379/gene_FIM1_3433/gene_FIM1_5160	n18	hLF_vs_AnFaeA	GO_BP	5065	2495	2570	0	0.578922044	FALSE	FALSE
GO:0015833	peptide transport	49	0.318461736	1.071024777	0.356521739	0.647844778	0.518977821	832	tags=22%, list=16%, signal=19%	gene_FIM1_3004/gene_FIM1_3392/gene_FIM1_4703/gene_FIM1_2720/gene_FIM1_4441/gene_FIM1_2218/gene_FIM1_48/gene_FIM1_2961/gene_FIM1_4379/gene_FIM1_3433/gene_FIM1_5160	n18	hLF_vs_AnFaeA	GO_BP	5065	2495	2570	0	0.578922044	FALSE	FALSE
GO:0006366	transcription by RNA polymerase II	35	0.340827061	1.06907867	0.368343195	0.658914729	0.527845777	159	tags=9%, list=3%, signal=8%	gene_FIM1_3046/gene_FIM1_3552/gene_FIM1_3707	n18	hLF_vs_AnFaeA	GO_BP	5065	2495	2570	0	0.592457371	FALSE	FALSE
GO:0042886	amide transport	50	0.317426262	1.068927609	0.370639535	0.658914729	0.527845777	832	tags=22%, list=16%, signal=19%	gene_FIM1_3004/gene_FIM1_3392/gene_FIM1_4703/gene_FIM1_2720/gene_FIM1_4441/gene_FIM1_2218/gene_FIM1_48/gene_FIM1_2961/gene_FIM1_4379/gene_FIM1_3433/gene_FIM1_5160	n18	hLF_vs_AnFaeA	GO_BP	5065	2495	2570	0	0.59591591	FALSE	FALSE
GO:0051641	cellular localization	66	0.299505743	1.054530443	0.386554622	0.682745826	0.546936478	498	tags=15%, list=10%, signal=14%	gene_FIM1_3004/gene_FIM1_581/gene_FIM1_3392/gene_FIM1_4698/gene_FIM1_4703/gene_FIM1_2720/gene_FIM1_4441/gene_FIM1_2218/gene_FIM1_3660/gene_FIM1_2961	n18	hLF_vs_AnFaeA	GO_BP	5065	2495	2570	0	0.615852021	FALSE	FALSE
GO:0048193	Golgi vesicle transport	12	0.440684739	1.076837888	0.401785714	0.68778626	0.550974287	1527	tags=58%, list=30%, signal=41%	gene_FIM1_3264/gene_FIM1_2720/gene_FIM1_4379/gene_FIM1_3554/gene_FIM1_1353/gene_FIM1_5068/gene_FIM1_743	n18	hLF_vs_AnFaeA	GO_BP	5065	2495	2570	0	0.627029667	FALSE	FALSE
GO:0032259	methylation	11	0.445112111	1.068532407	0.401754386	0.68778626	0.550974287	1482	tags=45%, list=29%, signal=32%	gene_FIM1_3018/gene_FIM1_824/gene_FIM1_4328/gene_FIM1_2353/gene_FIM1_3809	n18	hLF_vs_AnFaeA	GO_BP	5065	2495	2570	0	0.627029667	FALSE	FALSE
GO:0006644	phospholipid metabolic process	25	0.36346838	1.056563175	0.393846154	0.68778626	0.550974287	295	tags=12%, list=6%, signal=11%	gene_FIM1_1327/gene_FIM1_3340/gene_FIM1_1864	n18	hLF_vs_AnFaeA	GO_BP	5065	2495	2570	0	0.621215749	FALSE	FALSE
GO:0051649	establishment of localization in cell	58	0.302302245	1.043103327	0.397711016	0.68778626	0.550974287	1527	tags=43%, list=30%, signal=30%	gene_FIM1_3004/gene_FIM1_3392/gene_FIM1_4698/gene_FIM1_4703/gene_FIM1_2720/gene_FIM1_4441/gene_FIM1_2218/gene_FIM1_3660/gene_FIM1_2961/gene_FIM1_4379/gene_FIM1_3433/gene_FIM1_5160/gene_FIM1_3019/gene_FIM1_362/gene_FIM1_4477/gene_FIM1_2410/gene_FIM1_3554/gene_FIM1_1353/gene_FIM1_252/gene_FIM1_576/gene_FIM1_2422/gene_FIM1_4182/gene_FIM1_3153/gene_FIM1_542/gene_FIM1_743	n18	hLF_vs_AnFaeA	GO_BP	5065	2495	2570	0	0.625149608	FALSE	FALSE
GO:0043038	amino acid activation	33	0.339467052	1.04198553	0.404580153	0.68778626	0.550974287	1468	tags=42%, list=29%, signal=30%	gene_FIM1_1896/gene_FIM1_4381/gene_FIM1_3901/gene_FIM1_359/gene_FIM1_34/gene_FIM1_4646/gene_FIM1_213/gene_FIM1_43/gene_FIM1_3761/gene_FIM1_5120/gene_FIM1_2576/gene_FIM1_722/gene_FIM1_3523/gene_FIM1_4323	n18	hLF_vs_AnFaeA	GO_BP	5065	2495	2570	0	0.629415376	FALSE	FALSE
GO:0043039	tRNA aminoacylation	33	0.339467052	1.04198553	0.404580153	0.68778626	0.550974287	1468	tags=42%, list=29%, signal=30%	gene_FIM1_1896/gene_FIM1_4381/gene_FIM1_3901/gene_FIM1_359/gene_FIM1_34/gene_FIM1_4646/gene_FIM1_213/gene_FIM1_43/gene_FIM1_3761/gene_FIM1_5120/gene_FIM1_2576/gene_FIM1_722/gene_FIM1_3523/gene_FIM1_4323	n18	hLF_vs_AnFaeA	GO_BP	5065	2495	2570	0	0.629415376	FALSE	FALSE
GO:0006605	protein targeting	12	0.435435995	1.064012289	0.414285714	0.688982129	0.551932278	101	tags=17%, list=2%, signal=16%	gene_FIM1_3004/gene_FIM1_3392	n18	hLF_vs_AnFaeA	GO_BP	5065	2495	2570	0	0.640345369	FALSE	FALSE
GO:0006355	regulation of transcription, DNA-templated	125	0.262788089	1.028745562	0.417948718	0.688982129	0.551932278	1224	tags=24%, list=24%, signal=19%	gene_FIM1_3046/gene_FIM1_2754/gene_FIM1_3552/gene_FIM1_504/gene_FIM1_2200/gene_FIM1_3112/gene_FIM1_266/gene_FIM1_3736/gene_FIM1_536/gene_FIM1_3412/gene_FIM1_1062/gene_FIM1_714/gene_FIM1_1336/gene_FIM1_4451/gene_FIM1_2520/gene_FIM1_2336/gene_FIM1_3220/gene_FIM1_3422/gene_FIM1_1099/gene_FIM1_3423/gene_FIM1_2727/gene_FIM1_2449/gene_FIM1_2616/gene_FIM1_3853/gene_FIM1_4805/gene_FIM1_375/gene_FIM1_483/gene_FIM1_3844/gene_FIM1_3754/gene_FIM1_144	n18	hLF_vs_AnFaeA	GO_BP	5065	2495	2570	0	0.643811488	FALSE	FALSE
GO:1903506	regulation of nucleic acid-templated transcription	125	0.262788089	1.028745562	0.417948718	0.688982129	0.551932278	1224	tags=24%, list=24%, signal=19%	gene_FIM1_3046/gene_FIM1_2754/gene_FIM1_3552/gene_FIM1_504/gene_FIM1_2200/gene_FIM1_3112/gene_FIM1_266/gene_FIM1_3736/gene_FIM1_536/gene_FIM1_3412/gene_FIM1_1062/gene_FIM1_714/gene_FIM1_1336/gene_FIM1_4451/gene_FIM1_2520/gene_FIM1_2336/gene_FIM1_3220/gene_FIM1_3422/gene_FIM1_1099/gene_FIM1_3423/gene_FIM1_2727/gene_FIM1_2449/gene_FIM1_2616/gene_FIM1_3853/gene_FIM1_4805/gene_FIM1_375/gene_FIM1_483/gene_FIM1_3844/gene_FIM1_3754/gene_FIM1_144	n18	hLF_vs_AnFaeA	GO_BP	5065	2495	2570	0	0.643811488	FALSE	FALSE
GO:2001141	regulation of RNA biosynthetic process	125	0.262788089	1.028745562	0.417948718	0.688982129	0.551932278	1224	tags=24%, list=24%, signal=19%	gene_FIM1_3046/gene_FIM1_2754/gene_FIM1_3552/gene_FIM1_504/gene_FIM1_2200/gene_FIM1_3112/gene_FIM1_266/gene_FIM1_3736/gene_FIM1_536/gene_FIM1_3412/gene_FIM1_1062/gene_FIM1_714/gene_FIM1_1336/gene_FIM1_4451/gene_FIM1_2520/gene_FIM1_2336/gene_FIM1_3220/gene_FIM1_3422/gene_FIM1_1099/gene_FIM1_3423/gene_FIM1_2727/gene_FIM1_2449/gene_FIM1_2616/gene_FIM1_3853/gene_FIM1_4805/gene_FIM1_375/gene_FIM1_483/gene_FIM1_3844/gene_FIM1_3754/gene_FIM1_144	n18	hLF_vs_AnFaeA	GO_BP	5065	2495	2570	0	0.643811488	FALSE	FALSE
GO:0051252	regulation of RNA metabolic process	126	0.261354417	1.02636032	0.41656051	0.688982129	0.551932278	1224	tags=24%, list=24%, signal=19%	gene_FIM1_3046/gene_FIM1_2754/gene_FIM1_3552/gene_FIM1_504/gene_FIM1_2200/gene_FIM1_3112/gene_FIM1_266/gene_FIM1_3736/gene_FIM1_536/gene_FIM1_3412/gene_FIM1_1062/gene_FIM1_714/gene_FIM1_1336/gene_FIM1_4451/gene_FIM1_2520/gene_FIM1_2336/gene_FIM1_3220/gene_FIM1_3422/gene_FIM1_1099/gene_FIM1_3423/gene_FIM1_2727/gene_FIM1_2449/gene_FIM1_2616/gene_FIM1_3853/gene_FIM1_4805/gene_FIM1_375/gene_FIM1_483/gene_FIM1_3844/gene_FIM1_3754/gene_FIM1_144	n18	hLF_vs_AnFaeA	GO_BP	5065	2495	2570	0	0.643294222	FALSE	FALSE
GO:0043412	macromolecule modification	186	0.247130219	1.020814922	0.425860024	0.697794738	0.558991914	1214	tags=28%, list=24%, signal=22%	gene_FIM1_1065/gene_FIM1_3520/gene_FIM1_3340/gene_FIM1_2113/gene_FIM1_1225/gene_FIM1_785/gene_FIM1_4041/gene_FIM1_365/gene_FIM1_1931/gene_FIM1_1594/gene_FIM1_1864/gene_FIM1_1165/gene_FIM1_1674/gene_FIM1_1411/gene_FIM1_4049/gene_FIM1_2872/gene_FIM1_1877/gene_FIM1_4013/gene_FIM1_3302/gene_FIM1_888/gene_FIM1_2863/gene_FIM1_3157/gene_FIM1_703/gene_FIM1_2741/gene_FIM1_671/gene_FIM1_112/gene_FIM1_1013/gene_FIM1_3016/gene_FIM1_3841/gene_FIM1_4071/gene_FIM1_4756/gene_FIM1_2330/gene_FIM1_364/gene_FIM1_2264/gene_FIM1_1560/gene_FIM1_3351/gene_FIM1_1860/gene_FIM1_687/gene_FIM1_880/gene_FIM1_1621/gene_FIM1_81/gene_FIM1_3907/gene_FIM1_4235/gene_FIM1_2162/gene_FIM1_3774/gene_FIM1_1640/gene_FIM1_2273/gene_FIM1_3782/gene_FIM1_4328/gene_FIM1_4747/gene_FIM1_2340/gene_FIM1_2364/gene_FIM1_356	n18	hLF_vs_AnFaeA	GO_BP	5065	2495	2570	0	0.6534893	FALSE	FALSE
GO:0071705	nitrogen compound transport	56	0.299411225	1.029058038	0.431428571	0.699768459	0.56057303	1297	tags=34%, list=26%, signal=26%	gene_FIM1_3004/gene_FIM1_3392/gene_FIM1_4703/gene_FIM1_2720/gene_FIM1_4441/gene_FIM1_2218/gene_FIM1_48/gene_FIM1_2961/gene_FIM1_1573/gene_FIM1_4379/gene_FIM1_3433/gene_FIM1_5160/gene_FIM1_1623/gene_FIM1_3019/gene_FIM1_362/gene_FIM1_2410/gene_FIM1_1353/gene_FIM1_252/gene_FIM1_576	n18	hLF_vs_AnFaeA	GO_BP	5065	2495	2570	0	0.659139061	FALSE	FALSE
GO:0019219	regulation of nucleobase-containing compound metabolic process	127	0.259024846	1.018149712	0.434782609	0.699768459	0.56057303	1224	tags=24%, list=24%, signal=18%	gene_FIM1_3046/gene_FIM1_2754/gene_FIM1_3552/gene_FIM1_504/gene_FIM1_2200/gene_FIM1_3112/gene_FIM1_266/gene_FIM1_3736/gene_FIM1_536/gene_FIM1_3412/gene_FIM1_1062/gene_FIM1_714/gene_FIM1_1336/gene_FIM1_4451/gene_FIM1_2520/gene_FIM1_2336/gene_FIM1_3220/gene_FIM1_3422/gene_FIM1_1099/gene_FIM1_3423/gene_FIM1_2727/gene_FIM1_2449/gene_FIM1_2616/gene_FIM1_3853/gene_FIM1_4805/gene_FIM1_375/gene_FIM1_483/gene_FIM1_3844/gene_FIM1_3754/gene_FIM1_144	n18	hLF_vs_AnFaeA	GO_BP	5065	2495	2570	0	0.660379095	FALSE	FALSE
GO:0044283	small molecule biosynthetic process	43	0.305345123	1.0071976	0.432664756	0.699768459	0.56057303	590	tags=14%, list=12%, signal=12%	gene_FIM1_4688/gene_FIM1_3011/gene_FIM1_3360/gene_FIM1_1486/gene_FIM1_75/gene_FIM1_1742	n18	hLF_vs_AnFaeA	GO_BP	5065	2495	2570	0	0.659139061	FALSE	FALSE
GO:0032787	monocarboxylic acid metabolic process	12	0.426738947	1.042760562	0.444642857	0.711428571	0.569913755	3	tags=8%, list=0%, signal=8%	gene_FIM1_4688	n18	hLF_vs_AnFaeA	GO_BP	5065	2495	2570	0	0.668028808	FALSE	FALSE
GO:0071702	organic substance transport	58	0.293215241	1.011748338	0.454935622	0.72210155	0.578463703	739	tags=21%, list=15%, signal=18%	gene_FIM1_3004/gene_FIM1_3392/gene_FIM1_4703/gene_FIM1_2720/gene_FIM1_4441/gene_FIM1_2218/gene_FIM1_48/gene_FIM1_3660/gene_FIM1_2961/gene_FIM1_1573/gene_FIM1_4379/gene_FIM1_3433	n18	hLF_vs_AnFaeA	GO_BP	5065	2495	2570	0	0.67775106	FALSE	FALSE
GO:0016311	dephosphorylation	11	0.419717381	1.007570029	0.464912281	0.72210155	0.578463703	798	tags=36%, list=16%, signal=31%	gene_FIM1_1674/gene_FIM1_2863/gene_FIM1_4035/gene_FIM1_3316	n18	hLF_vs_AnFaeA	GO_BP	5065	2495	2570	0	0.686973922	FALSE	FALSE
GO:0055085	transmembrane transport	216	0.238842424	1.001959117	0.463751438	0.72210155	0.578463703	631	tags=16%, list=12%, signal=14%	gene_FIM1_1692/gene_FIM1_2232/gene_FIM1_3457/gene_FIM1_297/gene_FIM1_4319/gene_FIM1_2532/gene_FIM1_298/gene_FIM1_3392/gene_FIM1_3858/gene_FIM1_2664/gene_FIM1_3216/gene_FIM1_1685/gene_FIM1_4698/gene_FIM1_5169/gene_FIM1_1279/gene_FIM1_2701/gene_FIM1_3712/gene_FIM1_5001/gene_FIM1_18/gene_FIM1_1687/gene_FIM1_2447/gene_FIM1_1079/gene_FIM1_4267/gene_FIM1_3603/gene_FIM1_3233/gene_FIM1_1436/gene_FIM1_4355/gene_FIM1_2439/gene_FIM1_1115/gene_FIM1_3723/gene_FIM1_2274/gene_FIM1_296/gene_FIM1_1007/gene_FIM1_1695	n18	hLF_vs_AnFaeA	GO_BP	5065	2495	2570	0	0.686372321	FALSE	FALSE
GO:0033365	protein localization to organelle	17	0.371841725	0.998592596	0.464696223	0.72210155	0.578463703	101	tags=12%, list=2%, signal=12%	gene_FIM1_3004/gene_FIM1_3392	n18	hLF_vs_AnFaeA	GO_BP	5065	2495	2570	0	0.686973922	FALSE	FALSE
GO:0050794	regulation of cellular process	190	0.240985886	0.997702243	0.472320377	0.72210155	0.578463703	1224	tags=23%, list=24%, signal=18%	gene_FIM1_3046/gene_FIM1_4839/gene_FIM1_2754/gene_FIM1_3948/gene_FIM1_3552/gene_FIM1_3784/gene_FIM1_504/gene_FIM1_4127/gene_FIM1_2200/gene_FIM1_3112/gene_FIM1_266/gene_FIM1_3736/gene_FIM1_536/gene_FIM1_3412/gene_FIM1_1062/gene_FIM1_714/gene_FIM1_1336/gene_FIM1_706/gene_FIM1_4451/gene_FIM1_4512/gene_FIM1_3842/gene_FIM1_2520/gene_FIM1_3016/gene_FIM1_1690/gene_FIM1_2336/gene_FIM1_3220/gene_FIM1_3422/gene_FIM1_1925/gene_FIM1_1099/gene_FIM1_3693/gene_FIM1_3423/gene_FIM1_2727/gene_FIM1_485/gene_FIM1_2449/gene_FIM1_2616/gene_FIM1_3853/gene_FIM1_4805/gene_FIM1_375/gene_FIM1_483/gene_FIM1_3186/gene_FIM1_3844/gene_FIM1_3754/gene_FIM1_144	n18	hLF_vs_AnFaeA	GO_BP	5065	2495	2570	0	0.693768389	FALSE	FALSE
[truncated: 6,405,146 more chars]
