## Supplementary Table S3 for "Comparative Transcriptomic Analysis of a Kluyveromyces marxianus Chassis Expressing Heterologous Proteins with Different Expression Efficiencies"

### Sheet: GO_ORA
ID	Description	GeneRatio	BgRatio	RichFactor	FoldEnrichment	zScore	pvalue	p.adjust	geneID	Count	GeneSet	Annotation	Ontology	InputGene_n	Universe_n
GO:0006355	regulation of transcription, DNA-templated	6/18	125/1418	0.048	3.78133	3.69119	0.00318776	0.027777	gene_FIM1_1101/gene_FIM1_2336/gene_FIM1_2547/gene_FIM1_3422/gene_FIM1_4140/gene_FIM1_4666	6	All5_shared_same_direction	GO	BP	18	1418
GO:1903506	regulation of nucleic acid-templated transcription	6/18	125/1418	0.048	3.78133	3.69119	0.00318776	0.027777	gene_FIM1_1101/gene_FIM1_2336/gene_FIM1_2547/gene_FIM1_3422/gene_FIM1_4140/gene_FIM1_4666	6	All5_shared_same_direction	GO	BP	18	1418
GO:2001141	regulation of RNA biosynthetic process	6/18	125/1418	0.048	3.78133	3.69119	0.00318776	0.027777	gene_FIM1_1101/gene_FIM1_2336/gene_FIM1_2547/gene_FIM1_3422/gene_FIM1_4140/gene_FIM1_4666	6	All5_shared_same_direction	GO	BP	18	1418
GO:0051252	regulation of RNA metabolic process	6/18	126/1418	0.047619	3.75132	3.66735	0.00332141	0.027777	gene_FIM1_1101/gene_FIM1_2336/gene_FIM1_2547/gene_FIM1_3422/gene_FIM1_4140/gene_FIM1_4666	6	All5_shared_same_direction	GO	BP	18	1418
GO:0019219	regulation of nucleobase-containing compound metabolic process	6/18	127/1418	0.0472441	3.72178	3.64376	0.0034593	0.027777	gene_FIM1_1101/gene_FIM1_2336/gene_FIM1_2547/gene_FIM1_3422/gene_FIM1_4140/gene_FIM1_4666	6	All5_shared_same_direction	GO	BP	18	1418
GO:0009889	regulation of biosynthetic process	6/18	133/1418	0.0451128	3.55388	3.50698	0.00438033	0.027777	gene_FIM1_1101/gene_FIM1_2336/gene_FIM1_2547/gene_FIM1_3422/gene_FIM1_4140/gene_FIM1_4666	6	All5_shared_same_direction	GO	BP	18	1418
GO:0010556	regulation of macromolecule biosynthetic process	6/18	133/1418	0.0451128	3.55388	3.50698	0.00438033	0.027777	gene_FIM1_1101/gene_FIM1_2336/gene_FIM1_2547/gene_FIM1_3422/gene_FIM1_4140/gene_FIM1_4666	6	All5_shared_same_direction	GO	BP	18	1418
GO:0031326	regulation of cellular biosynthetic process	6/18	133/1418	0.0451128	3.55388	3.50698	0.00438033	0.027777	gene_FIM1_1101/gene_FIM1_2336/gene_FIM1_2547/gene_FIM1_3422/gene_FIM1_4140/gene_FIM1_4666	6	All5_shared_same_direction	GO	BP	18	1418
GO:2000112	regulation of cellular macromolecule biosynthetic process	6/18	133/1418	0.0451128	3.55388	3.50698	0.00438033	0.027777	gene_FIM1_1101/gene_FIM1_2336/gene_FIM1_2547/gene_FIM1_3422/gene_FIM1_4140/gene_FIM1_4666	6	All5_shared_same_direction	GO	BP	18	1418
GO:0010468	regulation of gene expression	6/18	137/1418	0.0437956	3.45012	3.42003	0.00509012	0.027777	gene_FIM1_1101/gene_FIM1_2336/gene_FIM1_2547/gene_FIM1_3422/gene_FIM1_4140/gene_FIM1_4666	6	All5_shared_same_direction	GO	BP	18	1418
GO:0031323	regulation of cellular metabolic process	6/18	138/1418	0.0434783	3.42512	3.3988	0.00528036	0.027777	gene_FIM1_1101/gene_FIM1_2336/gene_FIM1_2547/gene_FIM1_3422/gene_FIM1_4140/gene_FIM1_4666	6	All5_shared_same_direction	GO	BP	18	1418
GO:0051171	regulation of nitrogen compound metabolic process	6/18	139/1418	0.0431655	3.40048	3.37775	0.00547591	0.027777	gene_FIM1_1101/gene_FIM1_2336/gene_FIM1_2547/gene_FIM1_3422/gene_FIM1_4140/gene_FIM1_4666	6	All5_shared_same_direction	GO	BP	18	1418
GO:0080090	regulation of primary metabolic process	6/18	139/1418	0.0431655	3.40048	3.37775	0.00547591	0.027777	gene_FIM1_1101/gene_FIM1_2336/gene_FIM1_2547/gene_FIM1_3422/gene_FIM1_4140/gene_FIM1_4666	6	All5_shared_same_direction	GO	BP	18	1418
GO:0019222	regulation of metabolic process	6/18	143/1418	0.041958	3.30536	3.29541	0.00631295	0.027777	gene_FIM1_1101/gene_FIM1_2336/gene_FIM1_2547/gene_FIM1_3422/gene_FIM1_4140/gene_FIM1_4666	6	All5_shared_same_direction	GO	BP	18	1418
GO:0060255	regulation of macromolecule metabolic process	6/18	143/1418	0.041958	3.30536	3.29541	0.00631295	0.027777	gene_FIM1_1101/gene_FIM1_2336/gene_FIM1_2547/gene_FIM1_3422/gene_FIM1_4140/gene_FIM1_4666	6	All5_shared_same_direction	GO	BP	18	1418
GO:0006351	transcription, DNA-templated	6/18	178/1418	0.0337079	2.65543	2.67712	0.0182316	0.0704319	gene_FIM1_1101/gene_FIM1_2336/gene_FIM1_2547/gene_FIM1_3422/gene_FIM1_4140/gene_FIM1_4666	6	All5_shared_same_direction	GO	BP	18	1418
GO:0097659	nucleic acid-templated transcription	6/18	178/1418	0.0337079	2.65543	2.67712	0.0182316	0.0704319	gene_FIM1_1101/gene_FIM1_2336/gene_FIM1_2547/gene_FIM1_3422/gene_FIM1_4140/gene_FIM1_4666	6	All5_shared_same_direction	GO	BP	18	1418
GO:0032774	RNA biosynthetic process	6/18	180/1418	0.0333333	2.62593	2.64627	0.0192087	0.0704319	gene_FIM1_1101/gene_FIM1_2336/gene_FIM1_2547/gene_FIM1_3422/gene_FIM1_4140/gene_FIM1_4666	6	All5_shared_same_direction	GO	BP	18	1418
GO:0018130	heterocycle biosynthetic process	7/18	241/1418	0.0290456	2.28815	2.48797	0.0220763	0.076686	gene_FIM1_109/gene_FIM1_1101/gene_FIM1_2336/gene_FIM1_2547/gene_FIM1_3422/gene_FIM1_4140/gene_FIM1_4666	7	All5_shared_same_direction	GO	BP	18	1418
GO:0050794	regulation of cellular process	6/18	190/1418	0.0315789	2.48772	2.49779	0.024658	0.0788499	gene_FIM1_1101/gene_FIM1_2336/gene_FIM1_2547/gene_FIM1_3422/gene_FIM1_4140/gene_FIM1_4666	6	All5_shared_same_direction	GO	BP	18	1418
GO:1901362	organic cyclic compound biosynthetic process	7/18	247/1418	0.0283401	2.23257	2.41623	0.0250886	0.0788499	gene_FIM1_109/gene_FIM1_1101/gene_FIM1_2336/gene_FIM1_2547/gene_FIM1_3422/gene_FIM1_4140/gene_FIM1_4666	7	All5_shared_same_direction	GO	BP	18	1418
GO:0050789	regulation of biological process	6/18	195/1418	0.0307692	2.42393	2.42689	0.0277525	0.0832576	gene_FIM1_1101/gene_FIM1_2336/gene_FIM1_2547/gene_FIM1_3422/gene_FIM1_4140/gene_FIM1_4666	6	All5_shared_same_direction	GO	BP	18	1418
GO:0065007	biological regulation	6/18	212/1418	0.0283019	2.22956	2.2004	0.0402694	0.115556	gene_FIM1_1101/gene_FIM1_2336/gene_FIM1_2547/gene_FIM1_3422/gene_FIM1_4140/gene_FIM1_4666	6	All5_shared_same_direction	GO	BP	18	1418
GO:0055085	transmembrane transport	6/18	216/1418	0.0277778	2.18827	2.15004	0.0436872	0.12014	gene_FIM1_1007/gene_FIM1_1710/gene_FIM1_204/gene_FIM1_2057/gene_FIM1_295/gene_FIM1_471	6	All5_shared_same_direction	GO	BP	18	1418
GO:0034654	nucleobase-containing compound biosynthetic process	6/18	219/1418	0.0273973	2.1583	2.11295	0.0463737	0.122427	gene_FIM1_1101/gene_FIM1_2336/gene_FIM1_2547/gene_FIM1_3422/gene_FIM1_4140/gene_FIM1_4666	6	All5_shared_same_direction	GO	BP	18	1418
GO:0019438	aromatic compound biosynthetic process	6/18	238/1418	0.0252101	1.98599	1.89008	0.0659259	0.16735	gene_FIM1_1101/gene_FIM1_2336/gene_FIM1_2547/gene_FIM1_3422/gene_FIM1_4140/gene_FIM1_4666	6	All5_shared_same_direction	GO	BP	18	1418
GO:0000413	protein peptidyl-prolyl isomerization	1/18	6/1418	0.166667	13.1296	3.37492	0.0739134	0.174224	gene_FIM1_3774	1	All5_shared_same_direction	GO	BP	18	1418
GO:0018208	peptidyl-proline modification	1/18	6/1418	0.166667	13.1296	3.37492	0.0739134	0.174224	gene_FIM1_3774	1	All5_shared_same_direction	GO	BP	18	1418
GO:0000128	flocculation	1/18	10/1418	0.1	7.87778	2.47402	0.120289	0.248096	gene_FIM1_3090	1	All5_shared_same_direction	GO	BP	18	1418
GO:0018193	peptidyl-amino acid modification	1/18	10/1418	0.1	7.87778	2.47402	0.120289	0.248096	gene_FIM1_3774	1	All5_shared_same_direction	GO	BP	18	1418
GO:0098630	aggregation of unicellular organisms	1/18	10/1418	0.1	7.87778	2.47402	0.120289	0.248096	gene_FIM1_3090	1	All5_shared_same_direction	GO	BP	18	1418
GO:0098743	cell aggregation	1/18	10/1418	0.1	7.87778	2.47402	0.120289	0.248096	gene_FIM1_3090	1	All5_shared_same_direction	GO	BP	18	1418
GO:0044271	cellular nitrogen compound biosynthetic process	7/18	353/1418	0.01983	1.56217	1.38145	0.135139	0.270277	gene_FIM1_109/gene_FIM1_1101/gene_FIM1_2336/gene_FIM1_2547/gene_FIM1_3422/gene_FIM1_4140/gene_FIM1_4666	7	All5_shared_same_direction	GO	BP	18	1418
GO:0051704	multi-organism process	1/18	12/1418	0.0833333	6.56481	2.19435	0.142646	0.2769	gene_FIM1_3090	1	All5_shared_same_direction	GO	BP	18	1418
GO:0016070	RNA metabolic process	6/18	306/1418	0.0196078	1.54466	1.21953	0.173246	0.326692	gene_FIM1_1101/gene_FIM1_2336/gene_FIM1_2547/gene_FIM1_3422/gene_FIM1_4140/gene_FIM1_4666	6	All5_shared_same_direction	GO	BP	18	1418
GO:0006810	transport	6/18	313/1418	0.0191693	1.51012	1.15883	0.187468	0.343691	gene_FIM1_1007/gene_FIM1_1710/gene_FIM1_204/gene_FIM1_2057/gene_FIM1_295/gene_FIM1_471	6	All5_shared_same_direction	GO	BP	18	1418
GO:0051234	establishment of localization	6/18	316/1418	0.0189873	1.49578	1.13318	0.193725	0.345564	gene_FIM1_1007/gene_FIM1_1710/gene_FIM1_204/gene_FIM1_2057/gene_FIM1_295/gene_FIM1_471	6	All5_shared_same_direction	GO	BP	18	1418
GO:0051179	localization	6/18	323/1418	0.0185759	1.46336	1.07417	0.20869	0.362462	gene_FIM1_1007/gene_FIM1_1710/gene_FIM1_204/gene_FIM1_2057/gene_FIM1_295/gene_FIM1_471	6	All5_shared_same_direction	GO	BP	18	1418
GO:0034645	cellular macromolecule biosynthetic process	6/18	354/1418	0.0169492	1.33522	0.825303	0.280408	0.459262	gene_FIM1_1101/gene_FIM1_2336/gene_FIM1_2547/gene_FIM1_3422/gene_FIM1_4140/gene_FIM1_4666	6	All5_shared_same_direction	GO	BP	18	1418
GO:0006139	nucleobase-containing compound metabolic process	7/18	427/1418	0.0163934	1.29144	0.816548	0.280924	0.459262	gene_FIM1_109/gene_FIM1_1101/gene_FIM1_2336/gene_FIM1_2547/gene_FIM1_3422/gene_FIM1_4140/gene_FIM1_4666	7	All5_shared_same_direction	GO	BP	18	1418
GO:0009059	macromolecule biosynthetic process	6/18	356/1418	0.0168539	1.32772	0.809873	0.285299	0.459262	gene_FIM1_1101/gene_FIM1_2336/gene_FIM1_2547/gene_FIM1_3422/gene_FIM1_4140/gene_FIM1_4666	6	All5_shared_same_direction	GO	BP	18	1418
GO:0090304	nucleic acid metabolic process	6/18	372/1418	0.016129	1.27061	0.68882	0.325336	0.487815	gene_FIM1_1101/gene_FIM1_2336/gene_FIM1_2547/gene_FIM1_3422/gene_FIM1_4140/gene_FIM1_4666	6	All5_shared_same_direction	GO	BP	18	1418
GO:0044249	cellular biosynthetic process	7/18	447/1418	0.01566	1.23366	0.676673	0.327901	0.487815	gene_FIM1_109/gene_FIM1_1101/gene_FIM1_2336/gene_FIM1_2547/gene_FIM1_3422/gene_FIM1_4140/gene_FIM1_4666	7	All5_shared_same_direction	GO	BP	18	1418
GO:0006725	cellular aromatic compound metabolic process	7/18	448/1418	0.015625	1.2309	0.669791	0.33031	0.487815	gene_FIM1_109/gene_FIM1_1101/gene_FIM1_2336/gene_FIM1_2547/gene_FIM1_3422/gene_FIM1_4140/gene_FIM1_4666	7	All5_shared_same_direction	GO	BP	18	1418
GO:0010467	gene expression	6/18	375/1418	0.016	1.26044	0.66657	0.333001	0.487815	gene_FIM1_1101/gene_FIM1_2336/gene_FIM1_2547/gene_FIM1_3422/gene_FIM1_4140/gene_FIM1_4666	6	All5_shared_same_direction	GO	BP	18	1418
GO:0046483	heterocycle metabolic process	7/18	452/1418	0.0154867	1.22001	0.642362	0.339992	0.487815	gene_FIM1_109/gene_FIM1_1101/gene_FIM1_2336/gene_FIM1_2547/gene_FIM1_3422/gene_FIM1_4140/gene_FIM1_4666	7	All5_shared_same_direction	GO	BP	18	1418
GO:1901360	organic cyclic compound metabolic process	7/18	458/1418	0.0152838	1.20403	0.601509	0.354654	0.494415	gene_FIM1_109/gene_FIM1_1101/gene_FIM1_2336/gene_FIM1_2547/gene_FIM1_3422/gene_FIM1_4140/gene_FIM1_4666	7	All5_shared_same_direction	GO	BP	18	1418
GO:1901576	organic substance biosynthetic process	7/18	460/1418	0.0152174	1.19879	0.587967	0.359574	0.494415	gene_FIM1_109/gene_FIM1_1101/gene_FIM1_2336/gene_FIM1_2547/gene_FIM1_3422/gene_FIM1_4140/gene_FIM1_4666	7	All5_shared_same_direction	GO	BP	18	1418
GO:0009058	biosynthetic process	7/18	488/1418	0.0143443	1.13001	0.401975	0.429753	0.578851	gene_FIM1_109/gene_FIM1_1101/gene_FIM1_2336/gene_FIM1_2547/gene_FIM1_3422/gene_FIM1_4140/gene_FIM1_4666	7	All5_shared_same_direction	GO	BP	18	1418
GO:0055086	nucleobase-containing small molecule metabolic process	1/18	53/1418	0.0188679	1.48637	0.409071	0.498373	0.657853	gene_FIM1_109	1	All5_shared_same_direction	GO	BP	18	1418
GO:0044281	small molecule metabolic process	2/18	153/1418	0.0130719	1.02977	0.0441985	0.594676	0.75499	gene_FIM1_109/gene_FIM1_4738	2	All5_shared_same_direction	GO	BP	18	1418
GO:0005975	carbohydrate metabolic process	1/18	69/1418	0.0144928	1.14171	0.136794	0.594841	0.75499	gene_FIM1_1709	1	All5_shared_same_direction	GO	BP	18	1418
GO:0006464	cellular protein modification process	2/18	161/1418	0.0124224	0.978606	-0.032681	0.62401	0.774783	gene_FIM1_3774/gene_FIM1_4071	2	All5_shared_same_direction	GO	BP	18	1418
GO:0036211	protein modification process	2/18	165/1418	0.0121212	0.954882	-0.0698831	0.638113	0.774783	gene_FIM1_3774/gene_FIM1_4071	2	All5_shared_same_direction	GO	BP	18	1418
GO:0006082	organic acid metabolic process	1/18	84/1418	0.0119048	0.937831	-0.0665878	0.66913	0.774783	gene_FIM1_4738	1	All5_shared_same_direction	GO	BP	18	1418
GO:0019752	carboxylic acid metabolic process	1/18	84/1418	0.0119048	0.937831	-0.0665878	0.66913	0.774783	gene_FIM1_4738	1	All5_shared_same_direction	GO	BP	18	1418
GO:0043436	oxoacid metabolic process	1/18	84/1418	0.0119048	0.937831	-0.0665878	0.66913	0.774783	gene_FIM1_4738	1	All5_shared_same_direction	GO	BP	18	1418
GO:0043412	macromolecule modification	2/18	186/1418	0.0107527	0.847073	-0.253625	0.705993	0.800075	gene_FIM1_3774/gene_FIM1_4071	2	All5_shared_same_direction	GO	BP	18	1418
GO:0006468	protein phosphorylation	1/18	95/1418	0.0105263	0.82924	-0.195311	0.715219	0.800075	gene_FIM1_4071	1	All5_shared_same_direction	GO	BP	18	1418
GO:0016310	phosphorylation	1/18	105/1418	0.00952381	0.750265	-0.301439	0.751793	0.826973	gene_FIM1_4071	1	All5_shared_same_direction	GO	BP	18	1418
GO:0044267	cellular protein metabolic process	2/18	290/1418	0.00689655	0.543295	-0.988411	0.909845	0.946013	gene_FIM1_3774/gene_FIM1_4071	2	All5_shared_same_direction	GO	BP	18	1418
GO:0006793	phosphorus metabolic process	1/18	183/1418	0.00546448	0.43048	-0.935747	0.918186	0.946013	gene_FIM1_4071	1	All5_shared_same_direction	GO	BP	18	1418
GO:0006796	phosphate-containing compound metabolic process	1/18	183/1418	0.00546448	0.43048	-0.935747	0.918186	0.946013	gene_FIM1_4071	1	All5_shared_same_direction	GO	BP	18	1418
GO:0019538	protein metabolic process	2/18	321/1418	0.00623053	0.490827	-1.17563	0.939399	0.946013	gene_FIM1_3774/gene_FIM1_4071	2	All5_shared_same_direction	GO	BP	18	1418
GO:1901564	organonitrogen compound metabolic process	3/18	428/1418	0.00700935	0.552181	-1.25679	0.943064	0.946013	gene_FIM1_109/gene_FIM1_3774/gene_FIM1_4071	3	All5_shared_same_direction	GO	BP	18	1418
GO:1901566	organonitrogen compound biosynthetic process	1/18	211/1418	0.00473934	0.373354	-1.11832	0.946013	0.946013	gene_FIM1_109	1	All5_shared_same_direction	GO	BP	18	1418
GO:0016020	membrane	5/7	340/676	0.0147059	1.42017	1.12326	0.230232	0.998453	gene_FIM1_1710/gene_FIM1_2057/gene_FIM1_2058/gene_FIM1_295/gene_FIM1_471	5	All5_shared_same_direction	GO	CC	7	676
GO:1902494	catalytic complex	1/7	65/676	0.0153846	1.48571	0.421022	0.508847	0.998453	gene_FIM1_1709	1	All5_shared_same_direction	GO	CC	7	676
GO:0005634	nucleus	1/7	131/676	0.00763359	0.737186	-0.342431	0.780274	0.998453	gene_FIM1_2132	1	All5_shared_same_direction	GO	CC	7	676
GO:0043231	intracellular membrane-bounded organelle	1/7	213/676	0.00469484	0.453387	-0.985297	0.930308	0.998453	gene_FIM1_2132	1	All5_shared_same_direction	GO	CC	7	676
GO:0043227	membrane-bounded organelle	1/7	220/676	0.00454545	0.438961	-1.03564	0.937401	0.998453	gene_FIM1_2132	1	All5_shared_same_direction	GO	CC	7	676
GO:0032991	protein-containing complex	1/7	278/676	0.00359712	0.347379	-1.44954	0.976009	0.998453	gene_FIM1_1709	1	All5_shared_same_direction	GO	CC	7	676
GO:0043226	organelle	1/7	312/676	0.00320513	0.309524	-1.69888	0.987224	0.998453	gene_FIM1_2132	1	All5_shared_same_direction	GO	CC	7	676
GO:0043229	intracellular organelle	1/7	312/676	0.00320513	0.309524	-1.69888	0.987224	0.998453	gene_FIM1_2132	1	All5_shared_same_direction	GO	CC	7	676
GO:0005622	intracellular	1/7	391/676	0.00255754	0.246986	-2.344	0.997732	0.998453	gene_FIM1_2132	1	All5_shared_same_direction	GO	CC	7	676
GO:0044424	intracellular part	1/7	391/676	0.00255754	0.246986	-2.344	0.997732	0.998453	gene_FIM1_2132	1	All5_shared_same_direction	GO	CC	7	676
GO:0005623	cell	1/7	406/676	0.00246305	0.237861	-2.48372	0.998453	0.998453	gene_FIM1_2132	1	All5_shared_same_direction	GO	CC	7	676
GO:0044464	cell part	1/7	406/676	0.00246305	0.237861	-2.48372	0.998453	0.998453	gene_FIM1_2132	1	All5_shared_same_direction	GO	CC	7	676
GO:0003700	DNA-binding transcription factor activity	6/27	81/2125	0.0740741	5.8299	5.02686	0.000396854	0.0258223	gene_FIM1_1101/gene_FIM1_2336/gene_FIM1_2547/gene_FIM1_3422/gene_FIM1_4140/gene_FIM1_4666	6	All5_shared_same_direction	GO	MF	27	2125
GO:0000981	DNA-binding transcription factor activity, RNA polymerase II-specific	5/27	60/2125	0.0833333	6.55864	4.95383	0.000759479	0.0258223	gene_FIM1_1101/gene_FIM1_2336/gene_FIM1_2547/gene_FIM1_3422/gene_FIM1_4140	5	All5_shared_same_direction	GO	MF	27	2125
GO:0140110	transcription regulator activity	6/27	103/2125	0.0582524	4.58468	4.22995	0.00144418	0.0327347	gene_FIM1_1101/gene_FIM1_2336/gene_FIM1_2547/gene_FIM1_3422/gene_FIM1_4140/gene_FIM1_4666	6	All5_shared_same_direction	GO	MF	27	2125
GO:0008270	zinc ion binding	5/27	112/2125	0.0446429	3.51356	3.09979	0.0118217	0.175177	gene_FIM1_1101/gene_FIM1_2336/gene_FIM1_2547/gene_FIM1_3422/gene_FIM1_4140	5	All5_shared_same_direction	GO	MF	27	2125
GO:0016830	carbon-carbon lyase activity	2/27	14/2125	0.142857	11.2434	4.36134	0.0128806	0.175177	gene_FIM1_109/gene_FIM1_4738	2	All5_shared_same_direction	GO	MF	27	2125
GO:0046914	transition metal ion binding	5/27	138/2125	0.0362319	2.85158	2.55118	0.0271716	0.307944	gene_FIM1_1101/gene_FIM1_2336/gene_FIM1_2547/gene_FIM1_3422/gene_FIM1_4140	5	All5_shared_same_direction	GO	MF	27	2125
GO:0046872	metal ion binding	6/27	202/2125	0.029703	2.33773	2.26679	0.0370697	0.32183	gene_FIM1_1101/gene_FIM1_2336/gene_FIM1_2547/gene_FIM1_3422/gene_FIM1_4140/gene_FIM1_4791	6	All5_shared_same_direction	GO	MF	27	2125
GO:0043169	cation binding	6/27	203/2125	0.0295567	2.32622	2.25342	0.0378623	0.32183	gene_FIM1_1101/gene_FIM1_2336/gene_FIM1_2547/gene_FIM1_3422/gene_FIM1_4140/gene_FIM1_4791	6	All5_shared_same_direction	GO	MF	27	2125
GO:0004721	phosphoprotein phosphatase activity	1/27	5/2125	0.2	15.7407	3.74277	0.0619923	0.347518	gene_FIM1_4384	1	All5_shared_same_direction	GO	MF	27	2125
GO:0030246	carbohydrate binding	1/27	5/2125	0.2	15.7407	3.74277	0.0619923	0.347518	gene_FIM1_1709	1	All5_shared_same_direction	GO	MF	27	2125
GO:0046912	transferase activity, transferring acyl groups, acyl groups converted into alkyl on transfer	1/27	5/2125	0.2	15.7407	3.74277	0.0619923	0.347518	gene_FIM1_4752	1	All5_shared_same_direction	GO	MF	27	2125
GO:0022857	transmembrane transporter activity	5/27	176/2125	0.0284091	2.2359	1.94174	0.0666538	0.347518	gene_FIM1_1007/gene_FIM1_1710/gene_FIM1_204/gene_FIM1_2057/gene_FIM1_295	5	All5_shared_same_direction	GO	MF	27	2125
GO:0005215	transporter activity	5/27	178/2125	0.0280899	2.21078	1.91403	0.069341	0.347518	gene_FIM1_1007/gene_FIM1_1710/gene_FIM1_204/gene_FIM1_2057/gene_FIM1_295	5	All5_shared_same_direction	GO	MF	27	2125
GO:0016829	lyase activity	2/27	35/2125	0.0571429	4.49735	2.36623	0.0715479	0.347518	gene_FIM1_109/gene_FIM1_4738	2	All5_shared_same_direction	GO	MF	27	2125
GO:0016831	carboxy-lyase activity	1/27	7/2125	0.142857	11.2434	3.07883	0.0857384	0.388681	gene_FIM1_109	1	All5_shared_same_direction	GO	MF	27	2125
GO:0003755	peptidyl-prolyl cis-trans isomerase activity	1/27	10/2125	0.1	7.87037	2.46991	0.120275	0.481101	gene_FIM1_3774	1	All5_shared_same_direction	GO	MF	27	2125
GO:0016859	cis-trans isomerase activity	1/27	10/2125	0.1	7.87037	2.46991	0.120275	0.481101	gene_FIM1_3774	1	All5_shared_same_direction	GO	MF	27	2125
GO:0004553	hydrolase activity, hydrolyzing O-glycosyl compounds	1/27	15/2125	0.0666667	5.24691	1.87212	0.175063	0.579611	gene_FIM1_1709	1	All5_shared_same_direction	GO	MF	27	2125
GO:0016791	phosphatase activity	1/27	16/2125	0.0625	4.91898	1.78464	0.185619	0.579611	gene_FIM1_4384	1	All5_shared_same_direction	GO	MF	27	2125
GO:0015399	primary active transmembrane transporter activity	1/27	17/2125	0.0588235	4.62963	1.70415	0.196045	0.579611	gene_FIM1_2057	1	All5_shared_same_direction	GO	MF	27	2125
GO:0015405	P-P-bond-hydrolysis-driven transmembrane transporter activity	1/27	17/2125	0.0588235	4.62963	1.70415	0.196045	0.579611	gene_FIM1_2057	1	All5_shared_same_direction	GO	MF	27	2125
GO:0042626	ATPase activity, coupled to transmembrane movement of substances	1/27	17/2125	0.0588235	4.62963	1.70415	0.196045	0.579611	gene_FIM1_2057	1	All5_shared_same_direction	GO	MF	27	2125
GO:0043492	ATPase activity, coupled to movement of substances	1/27	17/2125	0.0588235	4.62963	1.70415	0.196045	0.579611	gene_FIM1_2057	1	All5_shared_same_direction	GO	MF	27	2125
GO:0016798	hydrolase activity, acting on glycosyl bonds	1/27	18/2125	0.0555556	4.37243	1.62968	0.206342	0.584637	gene_FIM1_1709	1	All5_shared_same_direction	GO	MF	27	2125
GO:0016887	ATPase activity	2/27	77/2125	0.025974	2.04425	1.05862	0.255943	0.667733	gene_FIM1_2057/gene_FIM1_2058	2	All5_shared_same_direction	GO	MF	27	2125
GO:0022804	active transmembrane transporter activity	1/27	24/2125	0.0416667	3.27932	1.27366	0.26551	0.667733	gene_FIM1_2057	1	All5_shared_same_direction	GO	MF	27	2125
GO:0042578	phosphoric ester hydrolase activity	1/27	24/2125	0.0416667	3.27932	1.27366	0.26551	0.667733	gene_FIM1_4384	1	All5_shared_same_direction	GO	MF	27	2125
GO:0042623	ATPase activity, coupled	1/27	25/2125	0.04	3.14815	1.22541	0.274949	0.667733	gene_FIM1_2057	1	All5_shared_same_direction	GO	MF	27	2125
GO:0019899	enzyme binding	1/27	27/2125	0.037037	2.91495	1.13578	0.293478	0.688155	gene_FIM1_3622	1	All5_shared_same_direction	GO	MF	27	2125
GO:0016853	isomerase activity	1/27	37/2125	0.027027	2.12713	0.784449	0.379488	0.70052	gene_FIM1_3774	1	All5_shared_same_direction	GO	MF	27	2125
GO:0140096	catalytic activity, acting on a protein	3/27	177/2125	0.0169492	1.33396	0.526313	0.393472	0.70052	gene_FIM1_3774/gene_FIM1_4071/gene_FIM1_4384	3	All5_shared_same_direction	GO	MF	27	2125
GO:0035639	purine ribonucleoside triphosphate binding	6/27	404/2125	0.0148515	1.16887	0.427761	0.409282	0.70052	gene_FIM1_1551/gene_FIM1_2057/gene_FIM1_2058/gene_FIM1_2460/gene_FIM1_4071/gene_FIM1_4103	6	All5_shared_same_direction	GO	MF	27	2125
GO:0032555	purine ribonucleotide binding	6/27	405/2125	0.0148148	1.16598	0.421093	0.411776	0.70052	gene_FIM1_1551/gene_FIM1_2057/gene_FIM1_2058/gene_FIM1_2460/gene_FIM1_4071/gene_FIM1_4103	6	All5_shared_same_direction	GO	MF	27	2125
GO:0016746	transferase activity, transferring acyl groups	1/27	42/2125	0.0238095	1.8739	0.648779	0.41862	0.70052	gene_FIM1_4752	1	All5_shared_same_direction	GO	MF	27	2125
GO:0017076	purine nucleotide binding	6/27	409/2125	0.0146699	1.15458	0.394553	0.421752	0.70052	gene_FIM1_1551/gene_FIM1_2057/gene_FIM1_2058/gene_FIM1_2460/gene_FIM1_4071/gene_FIM1_4103	6	All5_shared_same_direction	GO	MF	27	2125
GO:0016787	hydrolase activity	5/27	334/2125	0.0149701	1.1782	0.402335	0.422559	0.70052	gene_FIM1_1709/gene_FIM1_2057/gene_FIM1_2058/gene_FIM1_4384/gene_FIM1_4791	5	All5_shared_same_direction	GO	MF	27	2125
GO:0005524	ATP binding	5/27	336/2125	0.014881	1.17119	0.387873	0.427979	0.70052	gene_FIM1_1551/gene_FIM1_2057/gene_FIM1_2058/gene_FIM1_4071/gene_FIM1_4103	5	All5_shared_same_direction	GO	MF	27	2125
GO:0032553	ribonucleotide binding	6/27	412/2125	0.0145631	1.14617	0.374788	0.429233	0.70052	gene_FIM1_1551/gene_FIM1_2057/gene_FIM1_2058/gene_FIM1_2460/gene_FIM1_4071/gene_FIM1_4103	6	All5_shared_same_direction	GO	MF	27	2125
GO:0032559	adenyl ribonucleotide binding	5/27	337/2125	0.0148368	1.16771	0.38067	0.430687	0.70052	gene_FIM1_1551/gene_FIM1_2057/gene_FIM1_2058/gene_FIM1_4071/gene_FIM1_4103	5	All5_shared_same_direction	GO	MF	27	2125
GO:0030554	adenyl nucleotide binding	5/27	339/2125	0.0147493	1.16082	0.366319	0.4361	0.70052	gene_FIM1_1551/gene_FIM1_2057/gene_FIM1_2058/gene_FIM1_4071/gene_FIM1_4103	5	All5_shared_same_direction	GO	MF	27	2125
GO:0097367	carbohydrate derivative binding	6/27	415/2125	0.0144578	1.13788	0.35514	0.436712	0.70052	gene_FIM1_1551/gene_FIM1_2057/gene_FIM1_2058/gene_FIM1_2460/gene_FIM1_4071/gene_FIM1_4103	6	All5_shared_same_direction	GO	MF	27	2125
GO:0016757	transferase activity, transferring glycosyl groups	1/27	47/2125	0.0212766	1.67455	0.530389	0.455369	0.70052	gene_FIM1_577	1	All5_shared_same_direction	GO	MF	27	2125
GO:0008144	drug binding	5/27	363/2125	0.0137741	1.08407	0.199509	0.500359	0.70052	gene_FIM1_1551/gene_FIM1_2057/gene_FIM1_2058/gene_FIM1_4071/gene_FIM1_4103	5	All5_shared_same_direction	GO	MF	27	2125
GO:0017111	nucleoside-triphosphatase activity	2/27	139/2125	0.0143885	1.13243	0.183169	0.536241	0.70052	gene_FIM1_2057/gene_FIM1_2058	2	All5_shared_same_direction	GO	MF	27	2125
GO:0000166	nucleotide binding	6/27	464/2125	0.012931	1.01772	0.0489668	0.556451	0.70052	gene_FIM1_1551/gene_FIM1_2057/gene_FIM1_2058/gene_FIM1_2460/gene_FIM1_4071/gene_FIM1_4103	6	All5_shared_same_direction	GO	MF	27	2125
GO:1901265	nucleoside phosphate binding	6/27	464/2125	0.012931	1.01772	0.0489668	0.556451	0.70052	gene_FIM1_1551/gene_FIM1_2057/gene_FIM1_2058/gene_FIM1_2460/gene_FIM1_4071/gene_FIM1_4103	6	All5_shared_same_direction	GO	MF	27	2125
GO:0016462	pyrophosphatase activity	2/27	145/2125	0.0137931	1.08557	0.121066	0.559841	0.70052	gene_FIM1_2057/gene_FIM1_2058	2	All5_shared_same_direction	GO	MF	27	2125
GO:0016818	hydrolase activity, acting on acid anhydrides, in phosphorus-containing anhydrides	2/27	145/2125	0.0137931	1.08557	0.121066	0.559841	0.70052	gene_FIM1_2057/gene_FIM1_2058	2	All5_shared_same_direction	GO	MF	27	2125
GO:0016817	hydrolase activity, acting on acid anhydrides	2/27	146/2125	0.0136986	1.07813	0.110954	0.563697	0.70052	gene_FIM1_2057/gene_FIM1_2058	2	All5_shared_same_direction	GO	MF	27	2125
GO:0001882	nucleoside binding	1/27	68/2125	0.0147059	1.15741	0.14963	0.586721	0.70052	gene_FIM1_2460	1	All5_shared_same_direction	GO	MF	27	2125
GO:0001883	purine nucleoside binding	1/27	68/2125	0.0147059	1.15741	0.14963	0.586721	0.70052	gene_FIM1_2460	1	All5_shared_same_direction	GO	MF	27	2125
GO:0005525	GTP binding	1/27	68/2125	0.0147059	1.15741	0.14963	0.586721	0.70052	gene_FIM1_2460	1	All5_shared_same_direction	GO	MF	27	2125
GO:0016788	hydrolase activity, acting on ester bonds	1/27	68/2125	0.0147059	1.15741	0.14963	0.586721	0.70052	gene_FIM1_4384	1	All5_shared_same_direction	GO	MF	27	2125
GO:0032549	ribonucleoside binding	1/27	68/2125	0.0147059	1.15741	0.14963	0.586721	0.70052	gene_FIM1_2460	1	All5_shared_same_direction	GO	MF	27	2125
GO:0032550	purine ribonucleoside binding	1/27	68/2125	0.0147059	1.15741	0.14963	0.586721	0.70052	gene_FIM1_2460	1	All5_shared_same_direction	GO	MF	27	2125
GO:0032561	guanyl ribonucleotide binding	1/27	68/2125	0.0147059	1.15741	0.14963	0.586721	0.70052	gene_FIM1_2460	1	All5_shared_same_direction	GO	MF	27	2125
GO:0043168	anion binding	6/27	480/2125	0.0125	0.983796	-0.0457624	0.593649	0.70052	gene_FIM1_1551/gene_FIM1_2057/gene_FIM1_2058/gene_FIM1_2460/gene_FIM1_4071/gene_FIM1_4103	6	All5_shared_same_direction	GO	MF	27	2125
GO:0019001	guanyl nucleotide binding	1/27	70/2125	0.0142857	1.12434	0.119979	0.597502	0.70052	gene_FIM1_2460	1	All5_shared_same_direction	GO	MF	27	2125
GO:0036094	small molecule binding	6/27	497/2125	0.0120724	0.950145	-0.144017	0.631649	0.728002	gene_FIM1_1551/gene_FIM1_2057/gene_FIM1_2058/gene_FIM1_2460/gene_FIM1_4071/gene_FIM1_4103	6	All5_shared_same_direction	GO	MF	27	2125
GO:0004672	protein kinase activity	1/27	94/2125	0.0106383	0.837273	-0.183031	0.707499	0.801832	gene_FIM1_4071	1	All5_shared_same_direction	GO	MF	27	2125
GO:0016773	phosphotransferase activity, alcohol group as acceptor	1/27	115/2125	0.00869565	0.68438	-0.394704	0.779473	0.849384	gene_FIM1_4071	1	All5_shared_same_direction	GO	MF	27	2125
GO:0005515	protein binding	4/27	410/2125	0.0097561	0.767841	-0.593474	0.794904	0.849384	gene_FIM1_1955/gene_FIM1_3622/gene_FIM1_3774/gene_FIM1_4071	4	All5_shared_same_direction	GO	MF	27	2125
GO:0016740	transferase activity	3/27	320/2125	0.009375	0.737847	-0.577095	0.796685	0.849384	gene_FIM1_4071/gene_FIM1_4752/gene_FIM1_577	3	All5_shared_same_direction	GO	MF	27	2125
GO:0016301	kinase activity	1/27	122/2125	0.00819672	0.645112	-0.457917	0.79942	0.849384	gene_FIM1_4071	1	All5_shared_same_direction	GO	MF	27	2125
GO:0003723	RNA binding	1/27	128/2125	0.0078125	0.614873	-0.509773	0.815125	0.852746	gene_FIM1_2081	1	All5_shared_same_direction	GO	MF	27	2125
GO:0003677	DNA binding	1/27	140/2125	0.00714286	0.562169	-0.60792	0.843058	0.862435	gene_FIM1_4140	1	All5_shared_same_direction	GO	MF	27	2125
GO:0003676	nucleic acid binding	3/27	352/2125	0.00852273	0.67077	-0.76696	0.849752	0.862435	gene_FIM1_2081/gene_FIM1_4140/gene_FIM1_4791	3	All5_shared_same_direction	GO	MF	27	2125
GO:0016772	transferase activity, transferring phosphorus-containing groups	1/27	164/2125	0.00609756	0.479901	-0.786368	0.887241	0.887241	gene_FIM1_4071	1	All5_shared_same_direction	GO	MF	27	2125
GO:0005975	carbohydrate metabolic process	9/55	69/1418	0.130435	3.36285	4.04085	0.000951342	0.158063	gene_FIM1_1188/gene_FIM1_1709/gene_FIM1_1803/gene_FIM1_2845/gene_FIM1_303/gene_FIM1_3879/gene_FIM1_4077/gene_FIM1_4181/gene_FIM1_807	9	Easy3_common_down	GO	BP	55	1418
GO:0016052	carbohydrate catabolic process	3/55	8/1418	0.375	9.66818	4.93721	0.00269517	0.158063	gene_FIM1_303/gene_FIM1_4077/gene_FIM1_4181	3	Easy3_common_down	GO	BP	55	1418
GO:0055085	transmembrane transport	16/55	216/1418	0.0740741	1.90976	2.91623	0.0055795	0.158063	gene_FIM1_1007/gene_FIM1_1710/gene_FIM1_185/gene_FIM1_204/gene_FIM1_2057/gene_FIM1_2532/gene_FIM1_294/gene_FIM1_295/gene_FIM1_3457/gene_FIM1_3458/gene_FIM1_3603/gene_FIM1_3627/gene_FIM1_471/gene_FIM1_4956/gene_FIM1_5001/gene_FIM1_572	16	Easy3_common_down	GO	BP	55	1418
GO:0006091	generation of precursor metabolites and energy	3/55	13/1418	0.230769	5.94965	3.6002	0.0119859	0.158063	gene_FIM1_303/gene_FIM1_4077/gene_FIM1_4482	3	Easy3_common_down	GO	BP	55	1418
GO:0006090	pyruvate metabolic process	2/55	5/1418	0.4	10.3127	4.18899	0.0137049	0.158063	gene_FIM1_303/gene_FIM1_4077	2	Easy3_common_down	GO	BP	55	1418
GO:0006096	glycolytic process	2/55	5/1418	0.4	10.3127	4.18899	0.0137049	0.158063	gene_FIM1_303/gene_FIM1_4077	2	Easy3_common_down	GO	BP	55	1418
GO:0006165	nucleoside diphosphate phosphorylation	2/55	5/1418	0.4	10.3127	4.18899	0.0137049	0.158063	gene_FIM1_303/gene_FIM1_4077	2	Easy3_common_down	GO	BP	55	1418
GO:0006757	ATP generation from ADP	2/55	5/1418	0.4	10.3127	4.18899	0.0137049	0.158063	gene_FIM1_303/gene_FIM1_4077	2	Easy3_common_down	GO	BP	55	1418
GO:0009132	nucleoside diphosphate metabolic process	2/55	5/1418	0.4	10.3127	4.18899	0.0137049	0.158063	gene_FIM1_303/gene_FIM1_4077	2	Easy3_common_down	GO	BP	55	1418
GO:0009135	purine nucleoside diphosphate metabolic process	2/55	5/1418	0.4	10.3127	4.18899	0.0137049	0.158063	gene_FIM1_303/gene_FIM1_4077	2	Easy3_common_down	GO	BP	55	1418
GO:0009179	purine ribonucleoside diphosphate metabolic process	2/55	5/1418	0.4	10.3127	4.18899	0.0137049	0.158063	gene_FIM1_303/gene_FIM1_4077	2	Easy3_common_down	GO	BP	55	1418
GO:0009185	ribonucleoside diphosphate metabolic process	2/55	5/1418	0.4	10.3127	4.18899	0.0137049	0.158063	gene_FIM1_303/gene_FIM1_4077	2	Easy3_common_down	GO	BP	55	1418
GO:0042866	pyruvate biosynthetic process	2/55	5/1418	0.4	10.3127	4.18899	0.0137049	0.158063	gene_FIM1_303/gene_FIM1_4077	2	Easy3_common_down	GO	BP	55	1418
GO:0046031	ADP metabolic process	2/55	5/1418	0.4	10.3127	4.18899	0.0137049	0.158063	gene_FIM1_303/gene_FIM1_4077	2	Easy3_common_down	GO	BP	55	1418
GO:0046939	nucleotide phosphorylation	2/55	5/1418	0.4	10.3127	4.18899	0.0137049	0.158063	gene_FIM1_303/gene_FIM1_4077	2	Easy3_common_down	GO	BP	55	1418
GO:0009166	nucleotide catabolic process	2/55	7/1418	0.285714	7.36623	3.39068	0.0273752	0.280108	gene_FIM1_303/gene_FIM1_4077	2	Easy3_common_down	GO	BP	55	1418
GO:0006629	lipid metabolic process	6/55	61/1418	0.0983607	2.53592	2.46241	0.027525	0.280108	gene_FIM1_1166/gene_FIM1_2130/gene_FIM1_2564/gene_FIM1_263/gene_FIM1_3087/gene_FIM1_3699	6	Easy3_common_down	GO	BP	55	1418
GO:0019359	nicotinamide nucleotide biosynthetic process	2/55	8/1418	0.25	6.44545	3.10162	0.0356019	0.307956	gene_FIM1_303/gene_FIM1_4077	2	Easy3_common_down	GO	BP	55	1418
GO:0019363	pyridine nucleotide biosynthetic process	2/55	8/1418	0.25	6.44545	3.10162	0.0356019	0.307956	gene_FIM1_303/gene_FIM1_4077	2	Easy3_common_down	GO	BP	55	1418
GO:1901292	nucleoside phosphate catabolic process	2/55	8/1418	0.25	6.44545	3.10162	0.0356019	0.307956	gene_FIM1_303/gene_FIM1_4077	2	Easy3_common_down	GO	BP	55	1418
GO:0072525	pyridine-containing compound biosynthetic process	2/55	9/1418	0.222222	5.72929	2.85812	0.0446504	0.324805	gene_FIM1_303/gene_FIM1_4077	2	Easy3_common_down	GO	BP	55	1418
GO:0000128	flocculation	2/55	10/1418	0.2	5.15636	2.64869	0.0544471	0.324805	gene_FIM1_3090/gene_FIM1_4298	2	Easy3_common_down	GO	BP	55	1418
GO:0019362	pyridine nucleotide metabolic process	2/55	10/1418	0.2	5.15636	2.64869	0.0544471	0.324805	gene_FIM1_303/gene_FIM1_4077	2	Easy3_common_down	GO	BP	55	1418
GO:0034404	nucleobase-containing small molecule biosynthetic process	2/55	10/1418	0.2	5.15636	2.64869	0.0544471	0.324805	gene_FIM1_303/gene_FIM1_4077	2	Easy3_common_down	GO	BP	55	1418
GO:0046434	organophosphate catabolic process	2/55	10/1418	0.2	5.15636	2.64869	0.0544471	0.324805	gene_FIM1_303/gene_FIM1_4077	2	Easy3_common_down	GO	BP	55	1418
GO:0046496	nicotinamide nucleotide metabolic process	2/55	10/1418	0.2	5.15636	2.64869	0.0544471	0.324805	gene_FIM1_303/gene_FIM1_4077	2	Easy3_common_down	GO	BP	55	1418
GO:0072330	monocarboxylic acid biosynthetic process	2/55	10/1418	0.2	5.15636	2.64869	0.0544471	0.324805	gene_FIM1_303/gene_FIM1_4077	2	Easy3_common_down	GO	BP	55	1418
GO:0098630	aggregation of unicellular organisms	2/55	10/1418	0.2	5.15636	2.64869	0.0544471	0.324805	gene_FIM1_3090/gene_FIM1_4298	2	Easy3_common_down	GO	BP	55	1418
GO:0098743	cell aggregation	2/55	10/1418	0.2	5.15636	2.64869	0.0544471	0.324805	gene_FIM1_3090/gene_FIM1_4298	2	Easy3_common_down	GO	BP	55	1418
GO:0006733	oxidoreduction coenzyme metabolic process	2/55	11/1418	0.181818	4.6876	2.46554	0.0649225	0.36231	gene_FIM1_303/gene_FIM1_4077	2	Easy3_common_down	GO	BP	55	1418
GO:0072524	pyridine-containing compound metabolic process	2/55	11/1418	0.181818	4.6876	2.46554	0.0649225	0.36231	gene_FIM1_303/gene_FIM1_4077	2	Easy3_common_down	GO	BP	55	1418
GO:0032787	monocarboxylic acid metabolic process	2/55	12/1418	0.166667	4.29697	2.3032	0.0760115	0.398484	gene_FIM1_303/gene_FIM1_4077	2	Easy3_common_down	GO	BP	55	1418
GO:0051704	multi-organism process	2/55	12/1418	0.166667	4.29697	2.3032	0.0760115	0.398484	gene_FIM1_3090/gene_FIM1_4298	2	Easy3_common_down	GO	BP	55	1418
GO:0034655	nucleobase-containing compound catabolic process	2/55	13/1418	0.153846	3.96643	2.15768	0.0876525	0.431583	gene_FIM1_303/gene_FIM1_4077	2	Easy3_common_down	GO	BP	55	1418
GO:0006754	ATP biosynthetic process	2/55	14/1418	0.142857	3.68312	2.026	0.0997879	0.431583	gene_FIM1_303/gene_FIM1_4077	2	Easy3_common_down	GO	BP	55	1418
GO:0009142	nucleoside triphosphate biosynthetic process	2/55	14/1418	0.142857	3.68312	2.026	0.0997879	0.431583	gene_FIM1_303/gene_FIM1_4077	2	Easy3_common_down	GO	BP	55	1418
GO:0009145	purine nucleoside triphosphate biosynthetic process	2/55	14/1418	0.142857	3.68312	2.026	0.0997879	0.431583	gene_FIM1_303/gene_FIM1_4077	2	Easy3_common_down	GO	BP	55	1418
GO:0009201	ribonucleoside triphosphate biosynthetic process	2/55	14/1418	0.142857	3.68312	2.026	0.0997879	0.431583	gene_FIM1_303/gene_FIM1_4077	2	Easy3_common_down	GO	BP	55	1418
GO:0009206	purine ribonucleoside triphosphate biosynthetic process	2/55	14/1418	0.142857	3.68312	2.026	0.0997879	0.431583	gene_FIM1_303/gene_FIM1_4077	2	Easy3_common_down	GO	BP	55	1418
GO:0019439	aromatic compound catabolic process	2/55	14/1418	0.142857	3.68312	2.026	0.0997879	0.431583	gene_FIM1_303/gene_FIM1_4077	2	Easy3_common_down	GO	BP	55	1418
GO:0008610	lipid biosynthetic process	3/55	31/1418	0.0967742	2.49501	1.69008	0.115518	0.487429	gene_FIM1_1166/gene_FIM1_2130/gene_FIM1_263	3	Easy3_common_down	GO	BP	55	1418
GO:0044270	cellular nitrogen compound catabolic process	2/55	16/1418	0.125	3.22273	1.79552	0.125328	0.489465	gene_FIM1_303/gene_FIM1_4077	2	Easy3_common_down	GO	BP	55	1418
GO:0046700	heterocycle catabolic process	2/55	16/1418	0.125	3.22273	1.79552	0.125328	0.489465	gene_FIM1_303/gene_FIM1_4077	2	Easy3_common_down	GO	BP	55	1418
GO:1901361	organic cyclic compound catabolic process	2/55	16/1418	0.125	3.22273	1.79552	0.125328	0.489465	gene_FIM1_303/gene_FIM1_4077	2	Easy3_common_down	GO	BP	55	1418
GO:0006810	transport	16/55	313/1418	0.0511182	1.31792	1.27946	0.133633	0.489465	gene_FIM1_1007/gene_FIM1_1710/gene_FIM1_185/gene_FIM1_204/gene_FIM1_2057/gene_FIM1_2532/gene_FIM1_294/gene_FIM1_295/gene_FIM1_3457/gene_FIM1_3458/gene_FIM1_3603/gene_FIM1_3627/gene_FIM1_471/gene_FIM1_4956/gene_FIM1_5001/gene_FIM1_572	16	Easy3_common_down	GO	BP	55	1418
GO:0009124	nucleoside monophosphate biosynthetic process	2/55	17/1418	0.117647	3.03316	1.69354	0.138635	0.489465	gene_FIM1_303/gene_FIM1_4077	2	Easy3_common_down	GO	BP	55	1418
GO:0009127	purine nucleoside monophosphate biosynthetic process	2/55	17/1418	0.117647	3.03316	1.69354	0.138635	0.489465	gene_FIM1_303/gene_FIM1_4077	2	Easy3_common_down	GO	BP	55	1418
GO:0009156	ribonucleoside monophosphate biosynthetic process	2/55	17/1418	0.117647	3.03316	1.69354	0.138635	0.489465	gene_FIM1_303/gene_FIM1_4077	2	Easy3_common_down	GO	BP	55	1418
GO:0009168	purine ribonucleoside monophosphate biosynthetic process	2/55	17/1418	0.117647	3.03316	1.69354	0.138635	0.489465	gene_FIM1_303/gene_FIM1_4077	2	Easy3_common_down	GO	BP	55	1418
GO:0051234	establishment of localization	16/55	316/1418	0.0506329	1.30541	1.23667	0.142442	0.492849	gene_FIM1_1007/gene_FIM1_1710/gene_FIM1_185/gene_FIM1_204/gene_FIM1_2057/gene_FIM1_2532/gene_FIM1_294/gene_FIM1_295/gene_FIM1_3457/gene_FIM1_3458/gene_FIM1_3603/gene_FIM1_3627/gene_FIM1_471/gene_FIM1_4956/gene_FIM1_5001/gene_FIM1_572	16	Easy3_common_down	GO	BP	55	1418
GO:0017144	drug metabolic process	3/55	36/1418	0.0833333	2.14848	1.40165	0.160633	0.513117	gene_FIM1_2681/gene_FIM1_303/gene_FIM1_4077	3	Easy3_common_down	GO	BP	55	1418
GO:0051179	localization	16/55	323/1418	0.0495356	1.27712	1.13809	0.164311	0.513117	gene_FIM1_1007/gene_FIM1_1710/gene_FIM1_185/gene_FIM1_204/gene_FIM1_2057/gene_FIM1_2532/gene_FIM1_294/gene_FIM1_295/gene_FIM1_3457/gene_FIM1_3458/gene_FIM1_3603/gene_FIM1_3627/gene_FIM1_471/gene_FIM1_4956/gene_FIM1_5001/gene_FIM1_572	16	Easy3_common_down	GO	BP	55	1418
GO:0009108	coenzyme biosynthetic process	2/55	19/1418	0.105263	2.71388	1.51031	0.166096	0.513117	gene_FIM1_303/gene_FIM1_4077	2	Easy3_common_down	GO	BP	55	1418
GO:0009152	purine ribonucleotide biosynthetic process	2/55	19/1418	0.105263	2.71388	1.51031	0.166096	0.513117	gene_FIM1_303/gene_FIM1_4077	2	Easy3_common_down	GO	BP	55	1418
GO:0009260	ribonucleotide biosynthetic process	2/55	19/1418	0.105263	2.71388	1.51031	0.166096	0.513117	gene_FIM1_303/gene_FIM1_4077	2	Easy3_common_down	GO	BP	55	1418
GO:0046390	ribose phosphate biosynthetic process	2/55	19/1418	0.105263	2.71388	1.51031	0.166096	0.513117	gene_FIM1_303/gene_FIM1_4077	2	Easy3_common_down	GO	BP	55	1418
GO:0007031	peroxisome organization	1/55	5/1418	0.2	5.15636	1.86959	0.179697	0.516849	gene_FIM1_3825	1	Easy3_common_down	GO	BP	55	1418
GO:0048308	organelle inheritance	1/55	5/1418	0.2	5.15636	1.86959	0.179697	0.516849	gene_FIM1_3825	1	Easy3_common_down	GO	BP	55	1418
GO:0006164	purine nucleotide biosynthetic process	2/55	21/1418	0.0952381	2.45541	1.34932	0.194422	0.516849	gene_FIM1_303/gene_FIM1_4077	2	Easy3_common_down	GO	BP	55	1418
GO:0006355	regulation of transcription, DNA-templated	7/55	125/1418	0.056	1.44378	1.04338	0.204631	0.516849	gene_FIM1_1380/gene_FIM1_2336/gene_FIM1_3422/gene_FIM1_3853/gene_FIM1_4140/gene_FIM1_4666/gene_FIM1_536	7	Easy3_common_down	GO	BP	55	1418
GO:1903506	regulation of nucleic acid-templated transcription	7/55	125/1418	0.056	1.44378	1.04338	0.204631	0.516849	gene_FIM1_1380/gene_FIM1_2336/gene_FIM1_3422/gene_FIM1_3853/gene_FIM1_4140/gene_FIM1_4666/gene_FIM1_536	7	Easy3_common_down	GO	BP	55	1418
GO:2001141	regulation of RNA biosynthetic process	7/55	125/1418	0.056	1.44378	1.04338	0.204631	0.516849	gene_FIM1_1380/gene_FIM1_2336/gene_FIM1_3422/gene_FIM1_3853/gene_FIM1_4140/gene_FIM1_4666/gene_FIM1_536	7	Easy3_common_down	GO	BP	55	1418
GO:0006732	coenzyme metabolic process	2/55	22/1418	0.0909091	2.3438	1.27562	0.20882	0.516849	gene_FIM1_303/gene_FIM1_4077	2	Easy3_common_down	GO	BP	55	1418
GO:0009144	purine nucleoside triphosphate metabolic process	2/55	22/1418	0.0909091	2.3438	1.27562	0.20882	0.516849	gene_FIM1_303/gene_FIM1_4077	2	Easy3_common_down	GO	BP	55	1418
GO:0009199	ribonucleoside triphosphate metabolic process	2/55	22/1418	0.0909091	2.3438	1.27562	0.20882	0.516849	gene_FIM1_303/gene_FIM1_4077	2	Easy3_common_down	GO	BP	55	1418
GO:0009205	purine ribonucleoside triphosphate metabolic process	2/55	22/1418	0.0909091	2.3438	1.27562	0.20882	0.516849	gene_FIM1_303/gene_FIM1_4077	2	Easy3_common_down	GO	BP	55	1418
GO:0046034	ATP metabolic process	2/55	22/1418	0.0909091	2.3438	1.27562	0.20882	0.516849	gene_FIM1_303/gene_FIM1_4077	2	Easy3_common_down	GO	BP	55	1418
GO:0051252	regulation of RNA metabolic process	7/55	126/1418	0.0555556	1.43232	1.02089	0.210337	0.516849	gene_FIM1_1380/gene_FIM1_2336/gene_FIM1_3422/gene_FIM1_3853/gene_FIM1_4140/gene_FIM1_4666/gene_FIM1_536	7	Easy3_common_down	GO	BP	55	1418
GO:0006979	response to oxidative stress	1/55	6/1418	0.166667	4.29697	1.62514	0.211627	0.516849	gene_FIM1_3350	1	Easy3_common_down	GO	BP	55	1418
GO:0019219	regulation of nucleobase-containing compound metabolic process	7/55	127/1418	0.0551181	1.42105	0.998587	0.216104	0.516849	gene_FIM1_1380/gene_FIM1_2336/gene_FIM1_3422/gene_FIM1_3853/gene_FIM1_4140/gene_FIM1_4666/gene_FIM1_536	7	Easy3_common_down	GO	BP	55	1418
GO:0016310	phosphorylation	6/55	105/1418	0.0571429	1.47325	1.01197	0.217196	0.516849	gene_FIM1_2872/gene_FIM1_303/gene_FIM1_3912/gene_FIM1_4071/gene_FIM1_4077/gene_FIM1_785	6	Easy3_common_down	GO	BP	55	1418
GO:0009141	nucleoside triphosphate metabolic process	2/55	23/1418	0.0869565	2.2419	1.20582	0.223331	0.516849	gene_FIM1_303/gene_FIM1_4077	2	Easy3_common_down	GO	BP	55	1418
GO:0072522	purine-containing compound biosynthetic process	2/55	23/1418	0.0869565	2.2419	1.20582	0.223331	0.516849	gene_FIM1_303/gene_FIM1_4077	2	Easy3_common_down	GO	BP	55	1418
GO:0044283	small molecule biosynthetic process	3/55	43/1418	0.0697674	1.79873	1.06808	0.230976	0.516849	gene_FIM1_2681/gene_FIM1_303/gene_FIM1_4077	3	Easy3_common_down	GO	BP	55	1418
GO:0051188	cofactor biosynthetic process	2/55	24/1418	0.0833333	2.14848	1.13951	0.237925	0.516849	gene_FIM1_303/gene_FIM1_4077	2	Easy3_common_down	GO	BP	55	1418
GO:0009889	regulation of biosynthetic process	7/55	133/1418	0.0526316	1.35694	0.868331	0.251926	0.516849	gene_FIM1_1380/gene_FIM1_2336/gene_FIM1_3422/gene_FIM1_3853/gene_FIM1_4140/gene_FIM1_4666/gene_FIM1_536	7	Easy3_common_down	GO	BP	55	1418
GO:0010556	regulation of macromolecule biosynthetic process	7/55	133/1418	0.0526316	1.35694	0.868331	0.251926	0.516849	gene_FIM1_1380/gene_FIM1_2336/gene_FIM1_3422/gene_FIM1_3853/gene_FIM1_4140/gene_FIM1_4666/gene_FIM1_536	7	Easy3_common_down	GO	BP	55	1418
GO:0031326	regulation of cellular biosynthetic process	7/55	133/1418	0.0526316	1.35694	0.868331	0.251926	0.516849	gene_FIM1_1380/gene_FIM1_2336/gene_FIM1_3422/gene_FIM1_3853/gene_FIM1_4140/gene_FIM1_4666/gene_FIM1_536	7	Easy3_common_down	GO	BP	55	1418
GO:2000112	regulation of cellular macromolecule biosynthetic process	7/55	133/1418	0.0526316	1.35694	0.868331	0.251926	0.516849	gene_FIM1_1380/gene_FIM1_2336/gene_FIM1_3422/gene_FIM1_3853/gene_FIM1_4140/gene_FIM1_4666/gene_FIM1_536	7	Easy3_common_down	GO	BP	55	1418
GO:0009123	nucleoside monophosphate metabolic process	2/55	25/1418	0.08	2.06255	1.07637	0.252574	0.516849	gene_FIM1_303/gene_FIM1_4077	2	Easy3_common_down	GO	BP	55	1418
GO:0009126	purine nucleoside monophosphate metabolic process	2/55	25/1418	0.08	2.06255	1.07637	0.252574	0.516849	gene_FIM1_303/gene_FIM1_4077	2	Easy3_common_down	GO	BP	55	1418
GO:0009161	ribonucleoside monophosphate metabolic process	2/55	25/1418	0.08	2.06255	1.07637	0.252574	0.516849	gene_FIM1_303/gene_FIM1_4077	2	Easy3_common_down	GO	BP	55	1418
GO:0009167	purine ribonucleoside monophosphate metabolic process	2/55	25/1418	0.08	2.06255	1.07637	0.252574	0.516849	gene_FIM1_303/gene_FIM1_4077	2	Easy3_common_down	GO	BP	55	1418
GO:1901575	organic substance catabolic process	3/55	46/1418	0.0652174	1.68142	0.943489	0.262785	0.516849	gene_FIM1_303/gene_FIM1_4077/gene_FIM1_4181	3	Easy3_common_down	GO	BP	55	1418
GO:0016053	organic acid biosynthetic process	2/55	26/1418	0.0769231	1.98322	1.0161	0.267253	0.516849	gene_FIM1_303/gene_FIM1_4077	2	Easy3_common_down	GO	BP	55	1418
GO:0046394	carboxylic acid biosynthetic process	2/55	26/1418	0.0769231	1.98322	1.0161	0.267253	0.516849	gene_FIM1_303/gene_FIM1_4077	2	Easy3_common_down	GO	BP	55	1418
GO:0006766	vitamin metabolic process	1/55	8/1418	0.125	3.22273	1.26602	0.271869	0.516849	gene_FIM1_2681	1	Easy3_common_down	GO	BP	55	1418
GO:0006767	water-soluble vitamin metabolic process	1/55	8/1418	0.125	3.22273	1.26602	0.271869	0.516849	gene_FIM1_2681	1	Easy3_common_down	GO	BP	55	1418
GO:0009110	vitamin biosynthetic process	1/55	8/1418	0.125	3.22273	1.26602	0.271869	0.516849	gene_FIM1_2681	1	Easy3_common_down	GO	BP	55	1418
GO:0015980	energy derivation by oxidation of organic compounds	1/55	8/1418	0.125	3.22273	1.26602	0.271869	0.516849	gene_FIM1_4482	1	Easy3_common_down	GO	BP	55	1418
GO:0042364	water-soluble vitamin biosynthetic process	1/55	8/1418	0.125	3.22273	1.26602	0.271869	0.516849	gene_FIM1_2681	1	Easy3_common_down	GO	BP	55	1418
GO:0010468	regulation of gene expression	7/55	137/1418	0.0510949	1.31732	0.784694	0.276825	0.520551	gene_FIM1_1380/gene_FIM1_2336/gene_FIM1_3422/gene_FIM1_3853/gene_FIM1_4140/gene_FIM1_4666/gene_FIM1_536	7	Easy3_common_down	GO	BP	55	1418
GO:0031323	regulation of cellular metabolic process	7/55	138/1418	0.0507246	1.30777	0.764159	0.283159	0.52176	gene_FIM1_1380/gene_FIM1_2336/gene_FIM1_3422/gene_FIM1_3853/gene_FIM1_4140/gene_FIM1_4666/gene_FIM1_536	7	Easy3_common_down	GO	BP	55	1418
GO:0044248	cellular catabolic process	3/55	48/1418	0.0625	1.61136	0.865323	0.284321	0.52176	gene_FIM1_303/gene_FIM1_4077/gene_FIM1_4181	3	Easy3_common_down	GO	BP	55	1418
GO:0051171	regulation of nitrogen compound metabolic process	7/55	139/1418	0.0503597	1.29836	0.743769	0.289532	0.52176	gene_FIM1_1380/gene_FIM1_2336/gene_FIM1_3422/gene_FIM1_3853/gene_FIM1_4140/gene_FIM1_4666/gene_FIM1_536	7	Easy3_common_down	GO	BP	55	1418
GO:0080090	regulation of primary metabolic process	7/55	139/1418	0.0503597	1.29836	0.743769	0.289532	0.52176	gene_FIM1_1380/gene_FIM1_2336/gene_FIM1_3422/gene_FIM1_3853/gene_FIM1_4140/gene_FIM1_4666/gene_FIM1_536	7	Easy3_common_down	GO	BP	55	1418
GO:0005996	monosaccharide metabolic process	1/55	9/1418	0.111111	2.86465	1.12689	0.300271	0.53007	gene_FIM1_1188	1	Easy3_common_down	GO	BP	55	1418
GO:0019318	hexose metabolic process	1/55	9/1418	0.111111	2.86465	1.12689	0.300271	0.53007	gene_FIM1_1188	1	Easy3_common_down	GO	BP	55	1418
GO:0009150	purine ribonucleotide metabolic process	2/55	29/1418	0.0689655	1.77806	0.850114	0.31124	0.532293	gene_FIM1_303/gene_FIM1_4077	2	Easy3_common_down	GO	BP	55	1418
GO:0009259	ribonucleotide metabolic process	2/55	29/1418	0.0689655	1.77806	0.850114	0.31124	0.532293	gene_FIM1_303/gene_FIM1_4077	2	Easy3_common_down	GO	BP	55	1418
GO:0019222	regulation of metabolic process	7/55	143/1418	0.048951	1.26205	0.663606	0.31538	0.532293	gene_FIM1_1380/gene_FIM1_2336/gene_FIM1_3422/gene_FIM1_3853/gene_FIM1_4140/gene_FIM1_4666/gene_FIM1_536	7	Easy3_common_down	GO	BP	55	1418
GO:0060255	regulation of macromolecule metabolic process	7/55	143/1418	0.048951	1.26205	0.663606	0.31538	0.532293	gene_FIM1_1380/gene_FIM1_2336/gene_FIM1_3422/gene_FIM1_3853/gene_FIM1_4140/gene_FIM1_4666/gene_FIM1_536	7	Easy3_common_down	GO	BP	55	1418
GO:0009056	catabolic process	3/55	51/1418	0.0588235	1.51658	0.754492	0.316915	0.532293	gene_FIM1_303/gene_FIM1_4077/gene_FIM1_4181	3	Easy3_common_down	GO	BP	55	1418
GO:0001522	pseudouridine synthesis	1/55	10/1418	0.1	2.57818	1.00571	0.327585	0.539735	gene_FIM1_1877	1	Easy3_common_down	GO	BP	55	1418
GO:0055114	oxidation-reduction process	1/55	10/1418	0.1	2.57818	1.00571	0.327585	0.539735	gene_FIM1_4482	1	Easy3_common_down	GO	BP	55	1418
GO:0006163	purine nucleotide metabolic process	2/55	31/1418	0.0645161	1.66334	0.749893	0.340319	0.550236	gene_FIM1_303/gene_FIM1_4077	2	Easy3_common_down	GO	BP	55	1418
GO:0019693	ribose phosphate metabolic process	2/55	31/1418	0.0645161	1.66334	0.749893	0.340319	0.550236	gene_FIM1_303/gene_FIM1_4077	2	Easy3_common_down	GO	BP	55	1418
GO:0009165	nucleotide biosynthetic process	2/55	33/1418	0.0606061	1.56253	0.656598	0.369044	0.575176	gene_FIM1_303/gene_FIM1_4077	2	Easy3_common_down	GO	BP	55	1418
GO:0051186	cofactor metabolic process	2/55	33/1418	0.0606061	1.56253	0.656598	0.369044	0.575176	gene_FIM1_303/gene_FIM1_4077	2	Easy3_common_down	GO	BP	55	1418
GO:0072521	purine-containing compound metabolic process	2/55	33/1418	0.0606061	1.56253	0.656598	0.369044	0.575176	gene_FIM1_303/gene_FIM1_4077	2	Easy3_common_down	GO	BP	55	1418
GO:1901293	nucleoside phosphate biosynthetic process	2/55	33/1418	0.0606061	1.56253	0.656598	0.369044	0.575176	gene_FIM1_303/gene_FIM1_4077	2	Easy3_common_down	GO	BP	55	1418
GO:0006082	organic acid metabolic process	4/55	84/1418	0.047619	1.22771	0.43207	0.412985	0.626723	gene_FIM1_303/gene_FIM1_4077/gene_FIM1_4266/gene_FIM1_4738	4	Easy3_common_down	GO	BP	55	1418
GO:0019752	carboxylic acid metabolic process	4/55	84/1418	0.047619	1.22771	0.43207	0.412985	0.626723	gene_FIM1_303/gene_FIM1_4077/gene_FIM1_4266/gene_FIM1_4738	4	Easy3_common_down	GO	BP	55	1418
GO:0043436	oxoacid metabolic process	4/55	84/1418	0.047619	1.22771	0.43207	0.412985	0.626723	gene_FIM1_303/gene_FIM1_4077/gene_FIM1_4266/gene_FIM1_4738	4	Easy3_common_down	GO	BP	55	1418
GO:0044262	cellular carbohydrate metabolic process	1/55	14/1418	0.0714286	1.84156	0.635452	0.426752	0.641983	gene_FIM1_4181	1	Easy3_common_down	GO	BP	55	1418
GO:0018130	heterocycle biosynthetic process	10/55	241/1418	0.0414938	1.06978	0.238781	0.462872	0.690318	gene_FIM1_1380/gene_FIM1_2336/gene_FIM1_2681/gene_FIM1_303/gene_FIM1_3422/gene_FIM1_3853/gene_FIM1_4077/gene_FIM1_4140/gene_FIM1_4666/gene_FIM1_536	10	Easy3_common_down	GO	BP	55	1418
GO:0034654	nucleobase-containing compound biosynthetic process	9/55	219/1418	0.0410959	1.05953	0.192373	0.482759	0.713823	gene_FIM1_1380/gene_FIM1_2336/gene_FIM1_303/gene_FIM1_3422/gene_FIM1_3853/gene_FIM1_4077/gene_FIM1_4140/gene_FIM1_4666/gene_FIM1_536	9	Easy3_common_down	GO	BP	55	1418
GO:1901362	organic cyclic compound biosynthetic process	10/55	247/1418	0.0404858	1.0438	0.152106	0.496902	0.728508	gene_FIM1_1380/gene_FIM1_2336/gene_FIM1_2681/gene_FIM1_303/gene_FIM1_3422/gene_FIM1_3853/gene_FIM1_4077/gene_FIM1_4140/gene_FIM1_4666/gene_FIM1_536	10	Easy3_common_down	GO	BP	55	1418
GO:0006468	protein phosphorylation	4/55	95/1418	0.0421053	1.08555	0.173349	0.51029	0.74185	gene_FIM1_2872/gene_FIM1_3912/gene_FIM1_4071/gene_FIM1_785	4	Easy3_common_down	GO	BP	55	1418
GO:0008033	tRNA processing	1/55	19/1418	0.0526316	1.35694	0.314542	0.530711	0.765108	gene_FIM1_2846	1	Easy3_common_down	GO	BP	55	1418
GO:0006351	transcription, DNA-templated	7/55	178/1418	0.0393258	1.01389	0.0397991	0.547618	0.766197	gene_FIM1_1380/gene_FIM1_2336/gene_FIM1_3422/gene_FIM1_3853/gene_FIM1_4140/gene_FIM1_4666/gene_FIM1_536	7	Easy3_common_down	GO	BP	55	1418
GO:0097659	nucleic acid-templated transcription	7/55	178/1418	0.0393258	1.01389	0.0397991	0.547618	0.766197	gene_FIM1_1380/gene_FIM1_2336/gene_FIM1_3422/gene_FIM1_3853/gene_FIM1_4140/gene_FIM1_4666/gene_FIM1_536	7	Easy3_common_down	GO	BP	55	1418
GO:0009117	nucleotide metabolic process	2/55	47/1418	0.0425532	1.0971	0.135945	0.552742	0.766197	gene_FIM1_303/gene_FIM1_4077	2	Easy3_common_down	GO	BP	55	1418
GO:0044281	small molecule metabolic process	6/55	153/1418	0.0392157	1.01105	0.0290635	0.55526	0.766197	gene_FIM1_1188/gene_FIM1_2681/gene_FIM1_303/gene_FIM1_4077/gene_FIM1_4266/gene_FIM1_4738	6	Easy3_common_down	GO	BP	55	1418
GO:0032774	RNA biosynthetic process	7/55	180/1418	0.0388889	1.00263	0.00757238	0.560303	0.766197	gene_FIM1_1380/gene_FIM1_2336/gene_FIM1_3422/gene_FIM1_3853/gene_FIM1_4140/gene_FIM1_4666/gene_FIM1_536	7	Easy3_common_down	GO	BP	55	1418
GO:0006753	nucleoside phosphate metabolic process	2/55	48/1418	0.0416667	1.07424	0.105083	0.564412	0.766197	gene_FIM1_303/gene_FIM1_4077	2	Easy3_common_down	GO	BP	55	1418
GO:0006357	regulation of transcription by RNA polymerase II	1/55	21/1418	0.047619	1.22771	0.211107	0.566897	0.766197	gene_FIM1_3853	1	Easy3_common_down	GO	BP	55	1418
GO:0009451	RNA modification	1/55	21/1418	0.047619	1.22771	0.211107	0.566897	0.766197	gene_FIM1_1877	1	Easy3_common_down	GO	BP	55	1418
GO:0019438	aromatic compound biosynthetic process	9/55	238/1418	0.0378151	0.974943	-0.0850942	0.59208	0.794029	gene_FIM1_1380/gene_FIM1_2336/gene_FIM1_303/gene_FIM1_3422/gene_FIM1_3853/gene_FIM1_4077/gene_FIM1_4140/gene_FIM1_4666/gene_FIM1_536	9	Easy3_common_down	GO	BP	55	1418
GO:0055086	nucleobase-containing small molecule metabolic process	2/55	53/1418	0.0377358	0.972899	-0.0403811	0.619552	0.820643	gene_FIM1_303/gene_FIM1_4077	2	Easy3_common_down	GO	BP	55	1418
GO:0050794	regulation of cellular process	7/55	190/1418	0.0368421	0.949856	-0.149146	0.621412	0.820643	gene_FIM1_1380/gene_FIM1_2336/gene_FIM1_3422/gene_FIM1_3853/gene_FIM1_4140/gene_FIM1_4666/gene_FIM1_536	7	Easy3_common_down	GO	BP	55	1418
GO:0090407	organophosphate biosynthetic process	2/55	56/1418	0.0357143	0.920779	-0.121468	0.650052	0.845888	gene_FIM1_303/gene_FIM1_4077	2	Easy3_common_down	GO	BP	55	1418
GO:0050789	regulation of biological process	7/55	195/1418	0.0358974	0.925501	-0.224943	0.650307	0.845888	gene_FIM1_1380/gene_FIM1_2336/gene_FIM1_3422/gene_FIM1_3853/gene_FIM1_4140/gene_FIM1_4666/gene_FIM1_536	7	Easy3_common_down	GO	BP	55	1418
GO:1901137	carbohydrate derivative biosynthetic process	2/55	61/1418	0.0327869	0.845306	-0.248009	0.696641	0.899394	gene_FIM1_303/gene_FIM1_4077	2	Easy3_common_down	GO	BP	55	1418
GO:0042254	ribosome biogenesis	1/55	33/1418	0.030303	0.781267	-0.255308	0.733057	0.926264	gene_FIM1_2886	1	Easy3_common_down	GO	BP	55	1418
GO:0006793	phosphorus metabolic process	6/55	183/1418	0.0327869	0.845306	-0.450283	0.734716	0.926264	gene_FIM1_2872/gene_FIM1_303/gene_FIM1_3912/gene_FIM1_4071/gene_FIM1_4077/gene_FIM1_785	6	Easy3_common_down	GO	BP	55	1418
GO:0006796	phosphate-containing compound metabolic process	6/55	183/1418	0.0327869	0.845306	-0.450283	0.734716	0.926264	gene_FIM1_2872/gene_FIM1_303/gene_FIM1_3912/gene_FIM1_4071/gene_FIM1_4077/gene_FIM1_785	6	Easy3_common_down	GO	BP	55	1418
GO:0065007	biological regulation	7/55	212/1418	0.0330189	0.851286	-0.47148	0.738869	0.926264	gene_FIM1_1380/gene_FIM1_2336/gene_FIM1_3422/gene_FIM1_3853/gene_FIM1_4140/gene_FIM1_4666/gene_FIM1_536	7	Easy3_common_down	GO	BP	55	1418
GO:0006366	transcription by RNA polymerase II	1/55	35/1418	0.0285714	0.736623	-0.316824	0.753845	0.938238	gene_FIM1_3853	1	Easy3_common_down	GO	BP	55	1418
GO:0022613	ribonucleoprotein complex biogenesis	1/55	36/1418	0.0277778	0.716162	-0.346407	0.763634	0.943633	gene_FIM1_2886	1	Easy3_common_down	GO	BP	55	1418
GO:0016070	RNA metabolic process	10/55	306/1418	0.0326797	0.842543	-0.62458	0.782473	0.960055	gene_FIM1_1380/gene_FIM1_1877/gene_FIM1_2336/gene_FIM1_2846/gene_FIM1_3422/gene_FIM1_3853/gene_FIM1_4140/gene_FIM1_4666/gene_FIM1_4824/gene_FIM1_536	10	Easy3_common_down	GO	BP	55	1418
GO:0034470	ncRNA processing	1/55	42/1418	0.0238095	0.613853	-0.510137	0.814832	0.983471	gene_FIM1_2846	1	Easy3_common_down	GO	BP	55	1418
GO:0019637	organophosphate metabolic process	2/55	78/1418	0.025641	0.661072	-0.61833	0.818674	0.983471	gene_FIM1_303/gene_FIM1_4077	2	Easy3_common_down	GO	BP	55	1418
GO:1901135	carbohydrate derivative metabolic process	2/55	78/1418	0.025641	0.661072	-0.61833	0.818674	0.983471	gene_FIM1_303/gene_FIM1_4077	2	Easy3_common_down	GO	BP	55	1418
GO:0006396	RNA processing	2/55	79/1418	0.0253165	0.652704	-0.637883	0.824296	0.983471	gene_FIM1_2846/gene_FIM1_4824	2	Easy3_common_down	GO	BP	55	1418
GO:0006950	response to stress	1/55	49/1418	0.0204082	0.52616	-0.677871	0.860915	0.999507	gene_FIM1_3350	1	Easy3_common_down	GO	BP	55	1418
GO:0043412	macromolecule modification	5/55	186/1418	0.0268817	0.69306	-0.901828	0.868986	0.999507	gene_FIM1_1877/gene_FIM1_2872/gene_FIM1_3912/gene_FIM1_4071/gene_FIM1_785	5	Easy3_common_down	GO	BP	55	1418
GO:0006399	tRNA metabolic process	1/55	52/1418	0.0192308	0.495804	-0.743865	0.877025	0.999507	gene_FIM1_2846	1	Easy3_common_down	GO	BP	55	1418
GO:0006464	cellular protein modification process	4/55	161/1418	0.0248447	0.640542	-0.972773	0.889043	0.999507	gene_FIM1_2872/gene_FIM1_3912/gene_FIM1_4071/gene_FIM1_785	4	Easy3_common_down	GO	BP	55	1418
GO:0036211	protein modification process	4/55	165/1418	0.0242424	0.625014	-1.02896	0.900385	0.999507	gene_FIM1_2872/gene_FIM1_3912/gene_FIM1_4071/gene_FIM1_785	4	Easy3_common_down	GO	BP	55	1418
GO:0044271	cellular nitrogen compound biosynthetic process	10/55	353/1418	0.0283286	0.730363	-1.17384	0.912651	0.999507	gene_FIM1_1380/gene_FIM1_2336/gene_FIM1_2681/gene_FIM1_303/gene_FIM1_3422/gene_FIM1_3853/gene_FIM1_4077/gene_FIM1_4140/gene_FIM1_4666/gene_FIM1_536	10	Easy3_common_down	GO	BP	55	1418
GO:0044085	cellular component biogenesis	1/55	64/1418	0.015625	0.402841	-0.981723	0.925053	0.999507	gene_FIM1_2886	1	Easy3_common_down	GO	BP	55	1418
GO:0006520	cellular amino acid metabolic process	1/55	65/1418	0.0153846	0.396643	-1	0.928097	0.999507	gene_FIM1_4266	1	Easy3_common_down	GO	BP	55	1418
GO:0046483	heterocycle metabolic process	13/55	452/1418	0.0287611	0.741512	-1.33702	0.934463	0.999507	gene_FIM1_1380/gene_FIM1_1877/gene_FIM1_2336/gene_FIM1_2681/gene_FIM1_2846/gene_FIM1_303/gene_FIM1_3422/gene_FIM1_3853/gene_FIM1_4077/gene_FIM1_4140/gene_FIM1_4666/gene_FIM1_4824/gene_FIM1_536	13	Easy3_common_down	GO	BP	55	1418
GO:0006139	nucleobase-containing compound metabolic process	12/55	427/1418	0.028103	0.724548	-1.36723	0.939144	0.999507	gene_FIM1_1380/gene_FIM1_1877/gene_FIM1_2336/gene_FIM1_2846/gene_FIM1_303/gene_FIM1_3422/gene_FIM1_3853/gene_FIM1_4077/gene_FIM1_4140/gene_FIM1_4666/gene_FIM1_4824/gene_FIM1_536	12	Easy3_common_down	GO	BP	55	1418
GO:1901360	organic cyclic compound metabolic process	13/55	458/1418	0.0283843	0.731798	-1.4008	0.942553	0.999507	gene_FIM1_1380/gene_FIM1_1877/gene_FIM1_2336/gene_FIM1_2681/gene_FIM1_2846/gene_FIM1_303/gene_FIM1_3422/gene_FIM1_3853/gene_FIM1_4077/gene_FIM1_4140/gene_FIM1_4666/gene_FIM1_4824/gene_FIM1_536	13	Easy3_common_down	GO	BP	55	1418
GO:0090304	nucleic acid metabolic process	10/55	372/1418	0.0268817	0.69306	-1.38413	0.94304	0.999507	gene_FIM1_1380/gene_FIM1_1877/gene_FIM1_2336/gene_FIM1_2846/gene_FIM1_3422/gene_FIM1_3853/gene_FIM1_4140/gene_FIM1_4666/gene_FIM1_4824/gene_FIM1_536	10	Easy3_common_down	GO	BP	55	1418
GO:0009058	biosynthetic process	14/55	488/1418	0.0286885	0.739642	-1.42612	0.944898	0.999507	gene_FIM1_1166/gene_FIM1_1380/gene_FIM1_2130/gene_FIM1_2336/gene_FIM1_2531/gene_FIM1_263/gene_FIM1_2681/gene_FIM1_303/gene_FIM1_3422/gene_FIM1_3853/gene_FIM1_4077/gene_FIM1_4140/gene_FIM1_4666/gene_FIM1_536	14	Easy3_common_down	GO	BP	55	1418
GO:1901576	organic substance biosynthetic process	13/55	460/1418	0.0282609	0.728617	-1.42199	0.945061	0.999507	gene_FIM1_1166/gene_FIM1_1380/gene_FIM1_2130/gene_FIM1_2336/gene_FIM1_263/gene_FIM1_2681/gene_FIM1_303/gene_FIM1_3422/gene_FIM1_3853/gene_FIM1_4077/gene_FIM1_4140/gene_FIM1_4666/gene_FIM1_536	13	Easy3_common_down	GO	BP	55	1418
GO:0006996	organelle organization	1/55	73/1418	0.0136986	0.353176	-1.13948	0.948456	0.999507	gene_FIM1_3825	1	Easy3_common_down	GO	BP	55	1418
GO:0034660	ncRNA metabolic process	1/55	75/1418	0.0133333	0.343758	-1.17267	0.952587	0.999507	gene_FIM1_2846	1	Easy3_common_down	GO	BP	55	1418
GO:0006725	cellular aromatic compound metabolic process	12/55	448/1418	0.0267857	0.690584	-1.59006	0.962648	0.999507	gene_FIM1_1380/gene_FIM1_1877/gene_FIM1_2336/gene_FIM1_2846/gene_FIM1_303/gene_FIM1_3422/gene_FIM1_3853/gene_FIM1_4077/gene_FIM1_4140/gene_FIM1_4666/gene_FIM1_4824/gene_FIM1_536	12	Easy3_common_down	GO	BP	55	1418
GO:0071840	cellular component organization or biogenesis	2/55	130/1418	0.0153846	0.396643	-1.44946	0.969229	0.999507	gene_FIM1_2886/gene_FIM1_3825	2	Easy3_common_down	GO	BP	55	1418
GO:0010467	gene expression	9/55	375/1418	0.024	0.618764	-1.72857	0.975095	0.999507	gene_FIM1_1380/gene_FIM1_2336/gene_FIM1_2846/gene_FIM1_3422/gene_FIM1_3853/gene_FIM1_4140/gene_FIM1_4666/gene_FIM1_4824/gene_FIM1_536	9	Easy3_common_down	GO	BP	55	1418
GO:0050896	response to stimulus	1/55	92/1418	0.0108696	0.280237	-1.43361	0.976811	0.999507	gene_FIM1_3350	1	Easy3_common_down	GO	BP	55	1418
GO:0016043	cellular component organization	1/55	96/1418	0.0104167	0.268561	-1.49045	0.980429	0.999507	gene_FIM1_3825	1	Easy3_common_down	GO	BP	55	1418
GO:0044249	cellular biosynthetic process	10/55	447/1418	0.0223714	0.576774	-2.17137	0.99232	0.999507	gene_FIM1_1380/gene_FIM1_2336/gene_FIM1_2681/gene_FIM1_303/gene_FIM1_3422/gene_FIM1_3853/gene_FIM1_4077/gene_FIM1_4140/gene_FIM1_4666/gene_FIM1_536	10	Easy3_common_down	GO	BP	55	1418
GO:0034645	cellular macromolecule biosynthetic process	7/55	354/1418	0.019774	0.50981	-2.13803	0.992797	0.999507	gene_FIM1_1380/gene_FIM1_2336/gene_FIM1_3422/gene_FIM1_3853/gene_FIM1_4140/gene_FIM1_4666/gene_FIM1_536	7	Easy3_common_down	GO	BP	55	1418
GO:1901566	organonitrogen compound biosynthetic process	3/55	211/1418	0.014218	0.366566	-2.00266	0.992891	0.999507	gene_FIM1_2681/gene_FIM1_303/gene_FIM1_4077	3	Easy3_common_down	GO	BP	55	1418
GO:0009059	macromolecule biosynthetic process	7/55	356/1418	0.0196629	0.506946	-2.15862	0.99324	0.999507	gene_FIM1_1380/gene_FIM1_2336/gene_FIM1_3422/gene_FIM1_3853/gene_FIM1_4140/gene_FIM1_4666/gene_FIM1_536	7	Easy3_common_down	GO	BP	55	1418
GO:1901564	organonitrogen compound metabolic process	8/55	428/1418	0.0186916	0.481903	-2.57593	0.998154	0.999507	gene_FIM1_2681/gene_FIM1_2872/gene_FIM1_303/gene_FIM1_3912/gene_FIM1_4071/gene_FIM1_4077/gene_FIM1_4266/gene_FIM1_785	8	Easy3_common_down	GO	BP	55	1418
GO:0044267	cellular protein metabolic process	4/55	290/1418	0.0137931	0.355611	-2.47065	0.998355	0.999507	gene_FIM1_2872/gene_FIM1_3912/gene_FIM1_4071/gene_FIM1_785	4	Easy3_common_down	GO	BP	55	1418
GO:0019538	protein metabolic process	4/55	321/1418	0.0124611	0.321269	-2.77629	0.999507	0.999507	gene_FIM1_2872/gene_FIM1_3912/gene_FIM1_4071/gene_FIM1_785	4	Easy3_common_down	GO	BP	55	1418
GO:0016020	membrane	17/24	340/676	0.05	1.40833	2.04747	0.0316721	0.999919	gene_FIM1_1441/gene_FIM1_1710/gene_FIM1_1765/gene_FIM1_185/gene_FIM1_2057/gene_FIM1_2058/gene_FIM1_294/gene_FIM1_295/gene_FIM1_3325/gene_FIM1_3457/gene_FIM1_3458/gene_FIM1_3603/gene_FIM1_3627/gene_FIM1_3825/gene_FIM1_399/gene_FIM1_471/gene_FIM1_5001	17	Easy3_common_down	GO	CC	24	676
GO:0005777	peroxisome	1/24	7/676	0.142857	4.02381	1.54179	0.224456	0.999919	gene_FIM1_3825	1	Easy3_common_down	GO	CC	24	676
GO:0042579	microbody	1/24	7/676	0.142857	4.02381	1.54179	0.224456	0.999919	gene_FIM1_3825	1	Easy3_common_down	GO	CC	24	676
GO:0030684	preribosome	1/24	10/676	0.1	2.81667	1.10961	0.30508	0.999919	gene_FIM1_2886	1	Easy3_common_down	GO	CC	24	676
GO:0016592	mediator complex	1/24	20/676	0.05	1.40833	0.355395	0.519786	0.999919	gene_FIM1_3853	1	Easy3_common_down	GO	CC	24	676
GO:0098805	whole membrane	1/24	24/676	0.0416667	1.17361	0.166032	0.586442	0.999919	gene_FIM1_3825	1	Easy3_common_down	GO	CC	24	676
GO:0098588	bounding membrane of organelle	1/24	28/676	0.0357143	1.00595	0.0061676	0.644179	0.999919	gene_FIM1_3825	1	Easy3_common_down	GO	CC	24	676
GO:0031981	nuclear lumen	2/24	60/676	0.0333333	0.938889	-0.0950691	0.646331	0.999919	gene_FIM1_3853/gene_FIM1_4824	2	Easy3_common_down	GO	CC	24	676
GO:1902494	catalytic complex	2/24	65/676	0.0307692	0.866667	-0.216775	0.691263	0.999919	gene_FIM1_1709/gene_FIM1_4824	2	Easy3_common_down	GO	CC	24	676
GO:0031974	membrane-enclosed lumen	2/24	67/676	0.0298507	0.840796	-0.263218	0.707965	0.999919	gene_FIM1_3853/gene_FIM1_4824	2	Easy3_common_down	GO	CC	24	676
GO:0043233	organelle lumen	2/24	67/676	0.0298507	0.840796	-0.263218	0.707965	0.999919	gene_FIM1_3853/gene_FIM1_4824	2	Easy3_common_down	GO	CC	24	676
GO:0070013	intracellular organelle lumen	2/24	67/676	0.0298507	0.840796	-0.263218	0.707965	0.999919	gene_FIM1_3853/gene_FIM1_4824	2	Easy3_common_down	GO	CC	24	676
GO:0005654	nucleoplasm	1/24	36/676	0.0277778	0.782407	-0.25724	0.737348	0.999919	gene_FIM1_3853	1	Easy3_common_down	GO	CC	24	676
GO:0044451	nucleoplasm part	1/24	36/676	0.0277778	0.782407	-0.25724	0.737348	0.999919	gene_FIM1_3853	1	Easy3_common_down	GO	CC	24	676
GO:0031090	organelle membrane	1/24	45/676	0.0222222	0.625926	-0.497947	0.814208	0.999919	gene_FIM1_3825	1	Easy3_common_down	GO	CC	24	676
GO:0044428	nuclear part	2/24	83/676	0.0240964	0.678715	-0.599151	0.817255	0.999919	gene_FIM1_3853/gene_FIM1_4824	2	Easy3_common_down	GO	CC	24	676
GO:0005634	nucleus	3/24	131/676	0.0229008	0.645038	-0.867467	0.875387	0.999919	gene_FIM1_2132/gene_FIM1_3853/gene_FIM1_4824	3	Easy3_common_down	GO	CC	24	676
GO:0044425	membrane part	1/24	65/676	0.0153846	0.433333	-0.921292	0.915485	0.999919	gene_FIM1_3825	1	Easy3_common_down	GO	CC	24	676
GO:1990904	ribonucleoprotein complex	1/24	91/676	0.010989	0.309524	-1.35745	0.970844	0.999919	gene_FIM1_2886	1	Easy3_common_down	GO	CC	24	676
GO:0043231	intracellular membrane-bounded organelle	4/24	213/676	0.0187793	0.528951	-1.59257	0.971763	0.999919	gene_FIM1_2132/gene_FIM1_3825/gene_FIM1_3853/gene_FIM1_4824	4	Easy3_common_down	GO	CC	24	676
GO:0044422	organelle part	3/24	178/676	0.0168539	0.474719	-1.56538	0.972777	0.999919	gene_FIM1_3825/gene_FIM1_3853/gene_FIM1_4824	3	Easy3_common_down	GO	CC	24	676
GO:0044446	intracellular organelle part	3/24	178/676	0.0168539	0.474719	-1.56538	0.972777	0.999919	gene_FIM1_3825/gene_FIM1_3853/gene_FIM1_4824	3	Easy3_common_down	GO	CC	24	676
GO:0043227	membrane-bounded organelle	4/24	220/676	0.0181818	0.512121	-1.68917	0.977873	0.999919	gene_FIM1_2132/gene_FIM1_3825/gene_FIM1_3853/gene_FIM1_4824	4	Easy3_common_down	GO	CC	24	676
GO:0005737	cytoplasm	3/24	201/676	0.0149254	0.420398	-1.87938	0.98843	0.999919	gene_FIM1_10/gene_FIM1_3825/gene_FIM1_4181	3	Easy3_common_down	GO	CC	24	676
GO:0032991	protein-containing complex	4/24	278/676	0.0143885	0.405276	-2.47759	0.997806	0.999919	gene_FIM1_1709/gene_FIM1_2886/gene_FIM1_3853/gene_FIM1_4824	4	Easy3_common_down	GO	CC	24	676
GO:0044444	cytoplasmic part	1/24	176/676	0.00568182	0.160038	-2.48408	0.99938	0.999919	gene_FIM1_3825	1	Easy3_common_down	GO	CC	24	676
GO:0043226	organelle	4/24	312/676	0.0128205	0.361111	-2.94839	0.999564	0.999919	gene_FIM1_2132/gene_FIM1_3825/gene_FIM1_3853/gene_FIM1_4824	4	Easy3_common_down	GO	CC	24	676
GO:0043229	intracellular organelle	4/24	312/676	0.0128205	0.361111	-2.94839	0.999564	0.999919	gene_FIM1_2132/gene_FIM1_3825/gene_FIM1_3853/gene_FIM1_4824	4	Easy3_common_down	GO	CC	24	676
GO:0005622	intracellular	6/24	391/676	0.0153453	0.432225	-3.31494	0.999804	0.999919	gene_FIM1_10/gene_FIM1_2132/gene_FIM1_3825/gene_FIM1_3853/gene_FIM1_4181/gene_FIM1_4824	6	Easy3_common_down	GO	CC	24	676
GO:0044424	intracellular part	6/24	391/676	0.0153453	0.432225	-3.31494	0.999804	0.999919	gene_FIM1_10/gene_FIM1_2132/gene_FIM1_3825/gene_FIM1_3853/gene_FIM1_4181/gene_FIM1_4824	6	Easy3_common_down	GO	CC	24	676
GO:0005623	cell	6/24	406/676	0.0147783	0.416256	-3.5681	0.999919	0.999919	gene_FIM1_10/gene_FIM1_2132/gene_FIM1_3825/gene_FIM1_3853/gene_FIM1_4181/gene_FIM1_4824	6	Easy3_common_down	GO	CC	24	676
GO:0044464	cell part	6/24	406/676	0.0147783	0.416256	-3.5681	0.999919	0.999919	gene_FIM1_10/gene_FIM1_2132/gene_FIM1_3825/gene_FIM1_3853/gene_FIM1_4181/gene_FIM1_4824	6	Easy3_common_down	GO	CC	24	676
GO:0005506	iron ion binding	5/85	14/2125	0.357143	8.92857	6.07416	0.000137144	0.0146609	gene_FIM1_1166/gene_FIM1_1369/gene_FIM1_2130/gene_FIM1_2230/gene_FIM1_263	5	Easy3_common_down	GO	MF	85	2125
GO:0016491	oxidoreductase activity	15/85	139/2125	0.107914	2.69784	4.22558	0.000274036	0.0146609	gene_FIM1_10/gene_FIM1_1166/gene_FIM1_1322/gene_FIM1_1369/gene_FIM1_1719/gene_FIM1_2130/gene_FIM1_2230/gene_FIM1_263/gene_FIM1_2675/gene_FIM1_2681/gene_FIM1_3350/gene_FIM1_3513/gene_FIM1_4117/gene_FIM1_4125/gene_FIM1_784	15	Easy3_common_down	GO	MF	85	2125
GO:0048037	cofactor binding	11/85	90/2125	0.122222	3.05556	4.06668	0.000681289	0.0197679	gene_FIM1_1369/gene_FIM1_1719/gene_FIM1_1724/gene_FIM1_2531/gene_FIM1_2675/gene_FIM1_3044/gene_FIM1_3350/gene_FIM1_3513/gene_FIM1_3711/gene_FIM1_4226/gene_FIM1_784	11	Easy3_common_down	GO	MF	85	2125
GO:0020037	heme binding	4/85	12/2125	0.333333	8.33333	5.19893	0.000923733	0.0197679	gene_FIM1_1724/gene_FIM1_3350/gene_FIM1_3513/gene_FIM1_3711	4	Easy3_common_down	GO	MF	85	2125
GO:0046906	tetrapyrrole binding	4/85	12/2125	0.333333	8.33333	5.19893	0.000923733	0.0197679	gene_FIM1_1724/gene_FIM1_3350/gene_FIM1_3513/gene_FIM1_3711	4	Easy3_common_down	GO	MF	85	2125
GO:0004601	peroxidase activity	2/85	5/2125	0.4	10	4.11179	0.0146178	0.223443	gene_FIM1_3350/gene_FIM1_3513	2	Easy3_common_down	GO	MF	85	2125
GO:0030246	carbohydrate binding	2/85	5/2125	0.4	10	4.11179	0.0146178	0.223443	gene_FIM1_1369/gene_FIM1_1709	2	Easy3_common_down	GO	MF	85	2125
GO:0050662	coenzyme binding	7/85	69/2125	0.101449	2.53623	2.64753	0.0184088	0.246217	gene_FIM1_1369/gene_FIM1_1719/gene_FIM1_2531/gene_FIM1_2675/gene_FIM1_3044/gene_FIM1_4226/gene_FIM1_784	7	Easy3_common_down	GO	MF	85	2125
GO:0016684	oxidoreductase activity, acting on peroxide as acceptor	2/85	7/2125	0.285714	7.14286	3.32222	0.0291345	0.346377	gene_FIM1_3350/gene_FIM1_3513	2	Easy3_common_down	GO	MF	85	2125
GO:0022857	transmembrane transporter activity	12/85	176/2125	0.0681818	1.70455	1.99173	0.043955	0.412025	gene_FIM1_1007/gene_FIM1_1710/gene_FIM1_185/gene_FIM1_204/gene_FIM1_2057/gene_FIM1_2532/gene_FIM1_294/gene_FIM1_295/gene_FIM1_3457/gene_FIM1_3458/gene_FIM1_4956/gene_FIM1_572	12	Easy3_common_down	GO	MF	85	2125
GO:0005215	transporter activity	12/85	178/2125	0.0674157	1.68539	1.94957	0.0473266	0.412025	gene_FIM1_1007/gene_FIM1_1710/gene_FIM1_185/gene_FIM1_204/gene_FIM1_2057/gene_FIM1_2532/gene_FIM1_294/gene_FIM1_295/gene_FIM1_3457/gene_FIM1_3458/gene_FIM1_4956/gene_FIM1_572	12	Easy3_common_down	GO	MF	85	2125
GO:0046872	metal ion binding	13/85	202/2125	0.0643564	1.60891	1.85657	0.0543031	0.412025	gene_FIM1_1166/gene_FIM1_1369/gene_FIM1_2130/gene_FIM1_2230/gene_FIM1_2336/gene_FIM1_263/gene_FIM1_2845/gene_FIM1_3422/gene_FIM1_4077/gene_FIM1_4140/gene_FIM1_4181/gene_FIM1_4226/gene_FIM1_4791	13	Easy3_common_down	GO	MF	85	2125
GO:0043169	cation binding	13/85	203/2125	0.0640394	1.60099	1.83741	0.0561286	0.412025	gene_FIM1_1166/gene_FIM1_1369/gene_FIM1_2130/gene_FIM1_2230/gene_FIM1_2336/gene_FIM1_263/gene_FIM1_2845/gene_FIM1_3422/gene_FIM1_4077/gene_FIM1_4140/gene_FIM1_4181/gene_FIM1_4226/gene_FIM1_4791	13	Easy3_common_down	GO	MF	85	2125
GO:0016209	antioxidant activity	2/85	10/2125	0.2	5	2.58748	0.0577605	0.412025	gene_FIM1_3350/gene_FIM1_3513	2	Easy3_common_down	GO	MF	85	2125
GO:0050660	flavin adenine dinucleotide binding	2/85	10/2125	0.2	5	2.58748	0.0577605	0.412025	gene_FIM1_1719/gene_FIM1_3044	2	Easy3_common_down	GO	MF	85	2125
GO:0042578	phosphoric ester hydrolase activity	3/85	24/2125	0.125	3.125	2.1366	0.0682309	0.456294	gene_FIM1_3699/gene_FIM1_4384/gene_FIM1_5000	3	Easy3_common_down	GO	MF	85	2125
GO:0016866	intramolecular transferase activity	2/85	13/2125	0.153846	3.84615	2.10065	0.0926986	0.470768	gene_FIM1_1803/gene_FIM1_1877	2	Easy3_common_down	GO	MF	85	2125
GO:0046914	transition metal ion binding	9/85	138/2125	0.0652174	1.63043	1.56298	0.0958089	0.470768	gene_FIM1_1166/gene_FIM1_1369/gene_FIM1_2130/gene_FIM1_2230/gene_FIM1_2336/gene_FIM1_263/gene_FIM1_2845/gene_FIM1_3422/gene_FIM1_4140	9	Easy3_common_down	GO	MF	85	2125
GO:0003700	DNA-binding transcription factor activity	6/85	81/2125	0.0740741	1.85185	1.59528	0.101743	0.470768	gene_FIM1_1380/gene_FIM1_2336/gene_FIM1_3422/gene_FIM1_4140/gene_FIM1_4666/gene_FIM1_536	6	Easy3_common_down	GO	MF	85	2125
GO:0016705	oxidoreductase activity, acting on paired donors, with incorporation or reduction of molecular oxygen	2/85	14/2125	0.142857	3.57143	1.97	0.105426	0.470768	gene_FIM1_1369/gene_FIM1_1719	2	Easy3_common_down	GO	MF	85	2125
GO:0016830	carbon-carbon lyase activity	2/85	14/2125	0.142857	3.57143	1.97	0.105426	0.470768	gene_FIM1_2845/gene_FIM1_4738	2	Easy3_common_down	GO	MF	85	2125
GO:0140110	transcription regulator activity	7/85	103/2125	0.0679612	1.69903	1.48421	0.114013	0.470768	gene_FIM1_1380/gene_FIM1_2336/gene_FIM1_3422/gene_FIM1_3853/gene_FIM1_4140/gene_FIM1_4666/gene_FIM1_536	7	Easy3_common_down	GO	MF	85	2125
GO:0016772	transferase activity, transferring phosphorus-containing groups	10/85	164/2125	0.0609756	1.52439	1.42662	0.114663	0.470768	gene_FIM1_1188/gene_FIM1_2424/gene_FIM1_2872/gene_FIM1_303/gene_FIM1_3879/gene_FIM1_3912/gene_FIM1_4071/gene_FIM1_4077/gene_FIM1_785/gene_FIM1_807	10	Easy3_common_down	GO	MF	85	2125
GO:0004553	hydrolase activity, hydrolyzing O-glycosyl compounds	2/85	15/2125	0.133333	3.33333	1.85077	0.118593	0.470768	gene_FIM1_1709/gene_FIM1_4181	2	Easy3_common_down	GO	MF	85	2125
GO:0016616	oxidoreductase activity, acting on the CH-OH group of donors, NAD or NADP as acceptor	2/85	15/2125	0.133333	3.33333	1.85077	0.118593	0.470768	gene_FIM1_2681/gene_FIM1_4125	2	Easy3_common_down	GO	MF	85	2125
GO:0016614	oxidoreductase activity, acting on CH-OH group of donors	2/85	16/2125	0.125	3.125	1.74121	0.132147	0.470768	gene_FIM1_2681/gene_FIM1_4125	2	Easy3_common_down	GO	MF	85	2125
GO:0016791	phosphatase activity	2/85	16/2125	0.125	3.125	1.74121	0.132147	0.470768	gene_FIM1_4384/gene_FIM1_5000	2	Easy3_common_down	GO	MF	85	2125
GO:0019842	vitamin binding	3/85	33/2125	0.0909091	2.27273	1.50378	0.142887	0.470768	gene_FIM1_1369/gene_FIM1_2531/gene_FIM1_4226	3	Easy3_common_down	GO	MF	85	2125
GO:0015399	primary active transmembrane transporter activity	2/85	17/2125	0.117647	2.94118	1.63993	0.146034	0.470768	gene_FIM1_185/gene_FIM1_2057	2	Easy3_common_down	GO	MF	85	2125
GO:0015405	P-P-bond-hydrolysis-driven transmembrane transporter activity	2/85	17/2125	0.117647	2.94118	1.63993	0.146034	0.470768	gene_FIM1_185/gene_FIM1_2057	2	Easy3_common_down	GO	MF	85	2125
GO:0042626	ATPase activity, coupled to transmembrane movement of substances	2/85	17/2125	0.117647	2.94118	1.63993	0.146034	0.470768	gene_FIM1_185/gene_FIM1_2057	2	Easy3_common_down	GO	MF	85	2125
GO:0043492	ATPase activity, coupled to movement of substances	2/85	17/2125	0.117647	2.94118	1.63993	0.146034	0.470768	gene_FIM1_185/gene_FIM1_2057	2	Easy3_common_down	GO	MF	85	2125
GO:0000287	magnesium ion binding	2/85	18/2125	0.111111	2.77778	1.5458	0.160209	0.470768	gene_FIM1_4077/gene_FIM1_4226	2	Easy3_common_down	GO	MF	85	2125
GO:0016798	hydrolase activity, acting on glycosyl bonds	2/85	18/2125	0.111111	2.77778	1.5458	0.160209	0.470768	gene_FIM1_1709/gene_FIM1_4181	2	Easy3_common_down	GO	MF	85	2125
GO:0016829	lyase activity	3/85	35/2125	0.0857143	2.14286	1.39131	0.162164	0.470768	gene_FIM1_2845/gene_FIM1_4738/gene_FIM1_4751	3	Easy3_common_down	GO	MF	85	2125
GO:0016773	phosphotransferase activity, alcohol group as acceptor	7/85	115/2125	0.0608696	1.52174	1.17402	0.172729	0.470768	gene_FIM1_2872/gene_FIM1_3879/gene_FIM1_3912/gene_FIM1_4071/gene_FIM1_4077/gene_FIM1_785/gene_FIM1_807	7	Easy3_common_down	GO	MF	85	2125
GO:0016853	isomerase activity	3/85	37/2125	0.0810811	2.02703	1.28614	0.182181	0.470768	gene_FIM1_1803/gene_FIM1_1877/gene_FIM1_2581	3	Easy3_common_down	GO	MF	85	2125
GO:0004721	phosphoprotein phosphatase activity	1/85	5/2125	0.2	5	1.82746	0.184787	0.470768	gene_FIM1_4384	1	Easy3_common_down	GO	MF	85	2125
GO:0016620	oxidoreductase activity, acting on the aldehyde or oxo group of donors, NAD or NADP as acceptor	1/85	5/2125	0.2	5	1.82746	0.184787	0.470768	gene_FIM1_2675	1	Easy3_common_down	GO	MF	85	2125
GO:0016860	intramolecular oxidoreductase activity	1/85	5/2125	0.2	5	1.82746	0.184787	0.470768	gene_FIM1_2581	1	Easy3_common_down	GO	MF	85	2125
GO:0016861	intramolecular oxidoreductase activity, interconverting aldoses and ketoses	1/85	5/2125	0.2	5	1.82746	0.184787	0.470768	gene_FIM1_2581	1	Easy3_common_down	GO	MF	85	2125
GO:0046912	transferase activity, transferring acyl groups, acyl groups converted into alkyl on transfer	1/85	5/2125	0.2	5	1.82746	0.184787	0.470768	gene_FIM1_4752	1	Easy3_common_down	GO	MF	85	2125
GO:0050661	NADP binding	1/85	6/2125	0.166667	4.16667	1.5852	0.217473	0.528854	gene_FIM1_1719	1	Easy3_common_down	GO	MF	85	2125
GO:1901681	sulfur compound binding	1/85	6/2125	0.166667	4.16667	1.5852	0.217473	0.528854	gene_FIM1_4226	1	Easy3_common_down	GO	MF	85	2125
GO:0010181	FMN binding	1/85	7/2125	0.142857	3.57143	1.3907	0.248863	0.56687	gene_FIM1_784	1	Easy3_common_down	GO	MF	85	2125
GO:0016903	oxidoreductase activity, acting on the aldehyde or oxo group of donors	1/85	7/2125	0.142857	3.57143	1.3907	0.248863	0.56687	gene_FIM1_2675	1	Easy3_common_down	GO	MF	85	2125
GO:0022804	active transmembrane transporter activity	2/85	24/2125	0.0833333	2.08333	1.08925	0.248999	0.56687	gene_FIM1_185/gene_FIM1_2057	2	Easy3_common_down	GO	MF	85	2125
GO:0042623	ATPase activity, coupled	2/85	25/2125	0.08	2	1.02644	0.264097	0.585368	gene_FIM1_185/gene_FIM1_2057	2	Easy3_common_down	GO	MF	85	2125
GO:0004497	monooxygenase activity	1/85	8/2125	0.125	3.125	1.2289	0.279007	0.585368	gene_FIM1_1719	1	Easy3_common_down	GO	MF	85	2125
GO:0008081	phosphoric diester hydrolase activity	1/85	8/2125	0.125	3.125	1.2289	0.279007	0.585368	gene_FIM1_3699	1	Easy3_common_down	GO	MF	85	2125
GO:0009982	pseudouridine synthase activity	1/85	8/2125	0.125	3.125	1.2289	0.279007	0.585368	gene_FIM1_1877	1	Easy3_common_down	GO	MF	85	2125
GO:0016788	hydrolase activity, acting on ester bonds	4/85	68/2125	0.0588235	1.47059	0.804915	0.287813	0.59223	gene_FIM1_3699/gene_FIM1_4384/gene_FIM1_4824/gene_FIM1_5000	4	Easy3_common_down	GO	MF	85	2125
GO:0016627	oxidoreductase activity, acting on the CH-CH group of donors	1/85	9/2125	0.111111	2.77778	1.09072	0.307956	0.621723	gene_FIM1_10	1	Easy3_common_down	GO	MF	85	2125
GO:0036094	small molecule binding	22/85	497/2125	0.0442656	1.10664	0.554296	0.329647	0.653189	gene_FIM1_1190/gene_FIM1_1369/gene_FIM1_1719/gene_FIM1_185/gene_FIM1_2057/gene_FIM1_2058/gene_FIM1_2460/gene_FIM1_2531/gene_FIM1_2675/gene_FIM1_2872/gene_FIM1_3044/gene_FIM1_3879/gene_FIM1_3912/gene_FIM1_4071/gene_FIM1_4226/gene_FIM1_4266/gene_FIM1_4824/gene_FIM1_784/gene_FIM1_785/gene_FIM1_80/gene_FIM1_807/gene_FIM1_942	22	Easy3_common_down	GO	MF	85	2125
GO:0016787	hydrolase activity	15/85	334/2125	0.0449102	1.12275	0.498694	0.353974	0.678846	gene_FIM1_1709/gene_FIM1_185/gene_FIM1_2057/gene_FIM1_2058/gene_FIM1_3176/gene_FIM1_3699/gene_FIM1_4181/gene_FIM1_4283/gene_FIM1_4384/gene_FIM1_4397/gene_FIM1_4791/gene_FIM1_4824/gene_FIM1_5000/gene_FIM1_80/gene_FIM1_942	15	Easy3_common_down	GO	MF	85	2125
GO:0043168	anion binding	21/85	480/2125	0.04375	1.09375	0.47641	0.358107	0.678846	gene_FIM1_1190/gene_FIM1_1369/gene_FIM1_1719/gene_FIM1_185/gene_FIM1_2057/gene_FIM1_2058/gene_FIM1_2460/gene_FIM1_2531/gene_FIM1_2872/gene_FIM1_3044/gene_FIM1_3879/gene_FIM1_3912/gene_FIM1_4071/gene_FIM1_4226/gene_FIM1_4266/gene_FIM1_784/gene_FIM1_785/gene_FIM1_80/gene_FIM1_807/gene_FIM1_864/gene_FIM1_942	21	Easy3_common_down	GO	MF	85	2125
GO:0016301	kinase activity	6/85	122/2125	0.0491803	1.22951	0.532855	0.361628	0.678846	gene_FIM1_2424/gene_FIM1_2872/gene_FIM1_303/gene_FIM1_3912/gene_FIM1_4071/gene_FIM1_785	6	Easy3_common_down	GO	MF	85	2125
GO:0016887	ATPase activity	4/85	77/2125	0.0519481	1.2987	0.544865	0.371171	0.684747	gene_FIM1_185/gene_FIM1_2057/gene_FIM1_2058/gene_FIM1_80	4	Easy3_common_down	GO	MF	85	2125
GO:0016740	transferase activity	14/85	320/2125	0.04375	1.09375	0.371346	0.401993	0.723918	gene_FIM1_1064/gene_FIM1_1188/gene_FIM1_2424/gene_FIM1_2846/gene_FIM1_2872/gene_FIM1_303/gene_FIM1_3879/gene_FIM1_3912/gene_FIM1_4071/gene_FIM1_4077/gene_FIM1_4266/gene_FIM1_4752/gene_FIM1_785/gene_FIM1_807	14	Easy3_common_down	GO	MF	85	2125
GO:0016741	transferase activity, transferring one-carbon groups	2/85	35/2125	0.0571429	1.42857	0.521742	0.41203	0.723918	gene_FIM1_2846/gene_FIM1_4266	2	Easy3_common_down	GO	MF	85	2125
GO:0019843	rRNA binding	1/85	13/2125	0.0769231	1.92308	0.681294	0.412701	0.723918	gene_FIM1_4240	1	Easy3_common_down	GO	MF	85	2125
GO:0000981	DNA-binding transcription factor activity, RNA polymerase II-specific	3/85	60/2125	0.05	1.25	0.400892	0.433786	0.741082	gene_FIM1_2336/gene_FIM1_3422/gene_FIM1_4140	3	Easy3_common_down	GO	MF	85	2125
GO:0005509	calcium ion binding	1/85	14/2125	0.0714286	1.78571	0.601944	0.436338	0.741082	gene_FIM1_4181	1	Easy3_common_down	GO	MF	85	2125
GO:0043565	sequence-specific DNA binding	1/85	15/2125	0.0666667	1.66667	0.528792	0.459034	0.767447	gene_FIM1_536	1	Easy3_common_down	GO	MF	85	2125
GO:0051287	NAD binding	1/85	16/2125	0.0625	1.5625	0.46091	0.480826	0.791514	gene_FIM1_2675	1	Easy3_common_down	GO	MF	85	2125
GO:0000166	nucleotide binding	19/85	464/2125	0.0409483	1.02371	0.117875	0.497099	0.793875	gene_FIM1_1190/gene_FIM1_1719/gene_FIM1_185/gene_FIM1_2057/gene_FIM1_2058/gene_FIM1_2460/gene_FIM1_2675/gene_FIM1_2872/gene_FIM1_3044/gene_FIM1_3879/gene_FIM1_3912/gene_FIM1_4071/gene_FIM1_4266/gene_FIM1_4824/gene_FIM1_784/gene_FIM1_785/gene_FIM1_80/gene_FIM1_807/gene_FIM1_942	19	Easy3_common_down	GO	MF	85	2125
GO:1901265	nucleoside phosphate binding	19/85	464/2125	0.0409483	1.02371	0.117875	0.497099	0.793875	gene_FIM1_1190/gene_FIM1_1719/gene_FIM1_185/gene_FIM1_2057/gene_FIM1_2058/gene_FIM1_2460/gene_FIM1_2675/gene_FIM1_2872/gene_FIM1_3044/gene_FIM1_3879/gene_FIM1_3912/gene_FIM1_4071/gene_FIM1_4266/gene_FIM1_4824/gene_FIM1_784/gene_FIM1_785/gene_FIM1_80/gene_FIM1_807/gene_FIM1_942	19	Easy3_common_down	GO	MF	85	2125
GO:0016746	transferase activity, transferring acyl groups	2/85	42/2125	0.047619	1.19048	0.254444	0.506911	0.797639	gene_FIM1_1064/gene_FIM1_4752	2	Easy3_common_down	GO	MF	85	2125
GO:0035091	phosphatidylinositol binding	1/85	18/2125	0.0555556	1.38889	0.338144	0.521841	0.802403	gene_FIM1_864	1	Easy3_common_down	GO	MF	85	2125
GO:0004672	protein kinase activity	4/85	94/2125	0.0425532	1.06383	0.129183	0.524937	0.802403	gene_FIM1_2872/gene_FIM1_3912/gene_FIM1_4071/gene_FIM1_785	4	Easy3_common_down	GO	MF	85	2125
GO:0003712	transcription coregulator activity	1/85	20/2125	0.05	1.25	0.229245	0.559651	0.832959	gene_FIM1_3853	1	Easy3_common_down	GO	MF	85	2125
GO:0005543	phospholipid binding	1/85	21/2125	0.047619	1.19048	0.179019	0.577433	0.832959	gene_FIM1_864	1	Easy3_common_down	GO	MF	85	2125
GO:0008289	lipid binding	1/85	25/2125	0.04	1	0	0.641734	0.832959	gene_FIM1_864	1	Easy3_common_down	GO	MF	85	2125
GO:0017111	nucleoside-triphosphatase activity	5/85	139/2125	0.0359712	0.899281	-0.25067	0.664681	0.832959	gene_FIM1_185/gene_FIM1_2057/gene_FIM1_2058/gene_FIM1_80/gene_FIM1_942	5	Easy3_common_down	GO	MF	85	2125
GO:0008270	zinc ion binding	4/85	112/2125	0.0357143	0.892857	-0.237751	0.6662	0.832959	gene_FIM1_2336/gene_FIM1_2845/gene_FIM1_3422/gene_FIM1_4140	4	Easy3_common_down	GO	MF	85	2125
GO:0016779	nucleotidyltransferase activity	1/85	27/2125	0.037037	0.925926	-0.0790528	0.670156	0.832959	gene_FIM1_1188	1	Easy3_common_down	GO	MF	85	2125
GO:0030170	pyridoxal phosphate binding	1/85	27/2125	0.037037	0.925926	-0.0790528	0.670156	0.832959	gene_FIM1_2531	1	Easy3_common_down	GO	MF	85	2125
GO:0070279	vitamin B6 binding	1/85	27/2125	0.037037	0.925926	-0.0790528	0.670156	0.832959	gene_FIM1_2531	1	Easy3_common_down	GO	MF	85	2125
GO:0004518	nuclease activity	1/85	28/2125	0.0357143	0.892857	-0.11647	0.683519	0.832959	gene_FIM1_4824	1	Easy3_common_down	GO	MF	85	2125
GO:0016747	transferase activity, transferring acyl groups other than amino-acyl groups	1/85	28/2125	0.0357143	0.892857	-0.11647	0.683519	0.832959	gene_FIM1_1064	1	Easy3_common_down	GO	MF	85	2125
GO:0016462	pyrophosphatase activity	5/85	145/2125	0.0344828	0.862069	-0.351144	0.70156	0.832959	gene_FIM1_185/gene_FIM1_2057/gene_FIM1_2058/gene_FIM1_80/gene_FIM1_942	5	Easy3_common_down	GO	MF	85	2125
GO:0016818	hydrolase activity, acting on acid anhydrides, in phosphorus-containing anhydrides	5/85	145/2125	0.0344828	0.862069	-0.351144	0.70156	0.832959	gene_FIM1_185/gene_FIM1_2057/gene_FIM1_2058/gene_FIM1_80/gene_FIM1_942	5	Easy3_common_down	GO	MF	85	2125
GO:0032553	ribonucleotide binding	15/85	412/2125	0.0364078	0.910194	-0.41433	0.703836	0.832959	gene_FIM1_1190/gene_FIM1_185/gene_FIM1_2057/gene_FIM1_2058/gene_FIM1_2460/gene_FIM1_2872/gene_FIM1_3879/gene_FIM1_3912/gene_FIM1_4071/gene_FIM1_4266/gene_FIM1_784/gene_FIM1_785/gene_FIM1_80/gene_FIM1_807/gene_FIM1_942	15	Easy3_common_down	GO	MF	85	2125
GO:0016817	hydrolase activity, acting on acid anhydrides	5/85	146/2125	0.0342466	0.856164	-0.367529	0.707433	0.832959	gene_FIM1_185/gene_FIM1_2057/gene_FIM1_2058/gene_FIM1_80/gene_FIM1_942	5	Easy3_common_down	GO	MF	85	2125
GO:0005524	ATP binding	12/85	336/2125	0.0357143	0.892857	-0.436817	0.714621	0.832959	gene_FIM1_1190/gene_FIM1_185/gene_FIM1_2057/gene_FIM1_2058/gene_FIM1_2872/gene_FIM1_3879/gene_FIM1_3912/gene_FIM1_4071/gene_FIM1_4266/gene_FIM1_785/gene_FIM1_80/gene_FIM1_807	12	Easy3_common_down	GO	MF	85	2125
GO:0097367	carbohydrate derivative binding	15/85	415/2125	0.0361446	0.903614	-0.446693	0.715177	0.832959	gene_FIM1_1190/gene_FIM1_185/gene_FIM1_2057/gene_FIM1_2058/gene_FIM1_2460/gene_FIM1_2872/gene_FIM1_3879/gene_FIM1_3912/gene_FIM1_4071/gene_FIM1_4266/gene_FIM1_784/gene_FIM1_785/gene_FIM1_80/gene_FIM1_807/gene_FIM1_942	15	Easy3_common_down	GO	MF	85	2125
GO:0008144	drug binding	13/85	363/2125	0.0358127	0.895317	-0.446991	0.717062	0.832959	gene_FIM1_1190/gene_FIM1_185/gene_FIM1_2057/gene_FIM1_2058/gene_FIM1_2531/gene_FIM1_2872/gene_FIM1_3879/gene_FIM1_3912/gene_FIM1_4071/gene_FIM1_4266/gene_FIM1_785/gene_FIM1_80/gene_FIM1_807	13	Easy3_common_down	GO	MF	85	2125
GO:0032559	adenyl ribonucleotide binding	12/85	337/2125	0.0356083	0.890208	-0.448409	0.718657	0.832959	gene_FIM1_1190/gene_FIM1_185/gene_FIM1_2057/gene_FIM1_2058/gene_FIM1_2872/gene_FIM1_3879/gene_FIM1_3912/gene_FIM1_4071/gene_FIM1_4266/gene_FIM1_785/gene_FIM1_80/gene_FIM1_807	12	Easy3_common_down	GO	MF	85	2125
GO:0008168	methyltransferase activity	1/85	31/2125	0.0322581	0.806452	-0.221541	0.720482	0.832959	gene_FIM1_2846	1	Easy3_common_down	GO	MF	85	2125
GO:0030554	adenyl nucleotide binding	12/85	339/2125	0.0353982	0.884956	-0.471515	0.726625	0.832959	gene_FIM1_1190/gene_FIM1_185/gene_FIM1_2057/gene_FIM1_2058/gene_FIM1_2872/gene_FIM1_3879/gene_FIM1_3912/gene_FIM1_4071/gene_FIM1_4266/gene_FIM1_785/gene_FIM1_80/gene_FIM1_807	12	Easy3_common_down	GO	MF	85	2125
GO:0003723	RNA binding	4/85	128/2125	0.03125	0.78125	-0.520998	0.765892	0.832959	gene_FIM1_1877/gene_FIM1_2081/gene_FIM1_4240/gene_FIM1_833	4	Easy3_common_down	GO	MF	85	2125
GO:0001882	nucleoside binding	2/85	68/2125	0.0294118	0.735294	-0.452765	0.766139	0.832959	gene_FIM1_2460/gene_FIM1_942	2	Easy3_common_down	GO	MF	85	2125
GO:0001883	purine nucleoside binding	2/85	68/2125	0.0294118	0.735294	-0.452765	0.766139	0.832959	gene_FIM1_2460/gene_FIM1_942	2	Easy3_common_down	GO	MF	85	2125
GO:0005525	GTP binding	2/85	68/2125	0.0294118	0.735294	-0.452765	0.766139	0.832959	gene_FIM1_2460/gene_FIM1_942	2	Easy3_common_down	GO	MF	85	2125
GO:0032549	ribonucleoside binding	2/85	68/2125	0.0294118	0.735294	-0.452765	0.766139	0.832959	gene_FIM1_2460/gene_FIM1_942	2	Easy3_common_down	GO	MF	85	2125
GO:0032550	purine ribonucleoside binding	2/85	68/2125	0.0294118	0.735294	-0.452765	0.766139	0.832959	gene_FIM1_2460/gene_FIM1_942	2	Easy3_common_down	GO	MF	85	2125
GO:0032561	guanyl ribonucleotide binding	2/85	68/2125	0.0294118	0.735294	-0.452765	0.766139	0.832959	gene_FIM1_2460/gene_FIM1_942	2	Easy3_common_down	GO	MF	85	2125
GO:0035639	purine ribonucleoside triphosphate binding	14/85	404/2125	0.0346535	0.866337	-0.609234	0.769844	0.832959	gene_FIM1_1190/gene_FIM1_185/gene_FIM1_2057/gene_FIM1_2058/gene_FIM1_2460/gene_FIM1_2872/gene_FIM1_3879/gene_FIM1_3912/gene_FIM1_4071/gene_FIM1_4266/gene_FIM1_785/gene_FIM1_80/gene_FIM1_807/gene_FIM1_942	14	Easy3_common_down	GO	MF	85	2125
GO:0032555	purine ribonucleotide binding	14/85	405/2125	0.0345679	0.864198	-0.61993	0.773189	0.832959	gene_FIM1_1190/gene_FIM1_185/gene_FIM1_2057/gene_FIM1_2058/gene_FIM1_2460/gene_FIM1_2872/gene_FIM1_3879/gene_FIM1_3912/gene_FIM1_4071/gene_FIM1_4266/gene_FIM1_785/gene_FIM1_80/gene_FIM1_807/gene_FIM1_942	14	Easy3_common_down	GO	MF	85	2125
GO:0019001	guanyl nucleotide binding	2/85	70/2125	0.0285714	0.714286	-0.496074	0.780191	0.832959	gene_FIM1_2460/gene_FIM1_942	2	Easy3_common_down	GO	MF	85	2125
GO:0017076	purine nucleotide binding	14/85	409/2125	0.0342298	0.855746	-0.662527	0.786251	0.832959	gene_FIM1_1190/gene_FIM1_185/gene_FIM1_2057/gene_FIM1_2058/gene_FIM1_2460/gene_FIM1_2872/gene_FIM1_3879/gene_FIM1_3912/gene_FIM1_4071/gene_FIM1_4266/gene_FIM1_785/gene_FIM1_80/gene_FIM1_807/gene_FIM1_942	14	Easy3_common_down	GO	MF	85	2125
GO:0046983	protein dimerization activity	1/85	40/2125	0.025	0.625	-0.48863	0.807637	0.847227	gene_FIM1_4080	1	Easy3_common_down	GO	MF	85	2125
GO:0003924	GTPase activity	1/85	44/2125	0.0227273	0.568182	-0.590694	0.837159	0.86967	gene_FIM1_942	1	Easy3_common_down	GO	MF	85	2125
GO:0140096	catalytic activity, acting on a protein	5/85	177/2125	0.0282486	0.706215	-0.833094	0.851194	0.875748	gene_FIM1_2872/gene_FIM1_3912/gene_FIM1_4071/gene_FIM1_4384/gene_FIM1_785	5	Easy3_common_down	GO	MF	85	2125
GO:0003676	nucleic acid binding	9/85	352/2125	0.0255682	0.639205	-1.51234	0.958254	0.976506	gene_FIM1_1597/gene_FIM1_1877/gene_FIM1_2081/gene_FIM1_4140/gene_FIM1_4240/gene_FIM1_4791/gene_FIM1_4824/gene_FIM1_536/gene_FIM1_833	9	Easy3_common_down	GO	MF	85	2125
GO:0003677	DNA binding	2/85	140/2125	0.0142857	0.357143	-1.60609	0.980405	0.989654	gene_FIM1_4140/gene_FIM1_536	2	Easy3_common_down	GO	MF	85	2125
GO:0005515	protein binding	7/85	410/2125	0.0170732	0.426829	-2.63643	0.998812	0.998812	gene_FIM1_1564/gene_FIM1_2873/gene_FIM1_3040/gene_FIM1_3197/gene_FIM1_4071/gene_FIM1_4080/gene_FIM1_4916	7	Easy3_common_down	GO	MF	85	2125
GO:0005975	carbohydrate metabolic process	12/98	69/1418	0.173913	2.51642	3.51761	0.00193704	0.376781	gene_FIM1_1188/gene_FIM1_1709/gene_FIM1_1803/gene_FIM1_2263/gene_FIM1_2845/gene_FIM1_303/gene_FIM1_3879/gene_FIM1_4077/gene_FIM1_4181/gene_FIM1_488/gene_FIM1_5192/gene_FIM1_807	12	Easy3_common_same_direction	GO	BP	98	1418
GO:0055085	transmembrane transport	25/98	216/1418	0.115741	1.6747	2.93356	0.00417495	0.376781	gene_FIM1_1007/gene_FIM1_1710/gene_FIM1_1777/gene_FIM1_185/gene_FIM1_186/gene_FIM1_204/gene_FIM1_2057/gene_FIM1_2373/gene_FIM1_2467/gene_FIM1_2532/gene_FIM1_294/gene_FIM1_295/gene_FIM1_3457/gene_FIM1_3458/gene_FIM1_3603/gene_FIM1_3627/gene_FIM1_4087/gene_FIM1_456/gene_FIM1_471/gene_FIM1_4771/gene_FIM1_4857/gene_FIM1_4956/gene_FIM1_5001/gene_FIM1_5191/gene_FIM1_572	25	Easy3_common_same_direction	GO	BP	98	1418
GO:0006457	protein folding	5/98	17/1418	0.294118	4.2557	3.67842	0.00452138	0.376781	gene_FIM1_1334/gene_FIM1_1627/gene_FIM1_2830/gene_FIM1_3437/gene_FIM1_4869	5	Easy3_common_same_direction	GO	BP	98	1418
GO:0016052	carbohydrate catabolic process	3/98	8/1418	0.375	5.42602	3.41948	0.0138949	0.542267	gene_FIM1_303/gene_FIM1_4077/gene_FIM1_4181	3	Easy3_common_same_direction	GO	BP	98	1418
GO:0006629	lipid metabolic process	9/98	61/1418	0.147541	2.13483	2.46783	0.0210646	0.542267	gene_FIM1_1166/gene_FIM1_2130/gene_FIM1_2564/gene_FIM1_263/gene_FIM1_3087/gene_FIM1_3224/gene_FIM1_3699/gene_FIM1_3918/gene_FIM1_4799	9	Easy3_common_same_direction	GO	BP	98	1418
GO:0006810	transport	30/98	313/1418	0.0958466	1.38684	2.11172	0.0263851	0.542267	gene_FIM1_1007/gene_FIM1_1353/gene_FIM1_1710/gene_FIM1_1777/gene_FIM1_185/gene_FIM1_186/gene_FIM1_1971/gene_FIM1_204/gene_FIM1_2057/gene_FIM1_2254/gene_FIM1_2373/gene_FIM1_2467/gene_FIM1_2532/gene_FIM1_294/gene_FIM1_295/gene_FIM1_3457/gene_FIM1_3458/gene_FIM1_3603/gene_FIM1_3627/gene_FIM1_4087/gene_FIM1_4379/gene_FIM1_456/gene_FIM1_471/gene_FIM1_4771/gene_FIM1_4857/gene_FIM1_4956/gene_FIM1_5001/gene_FIM1_5191/gene_FIM1_572/gene_FIM1_928	30	Easy3_common_same_direction	GO	BP	98	1418
GO:0051234	establishment of localization	30/98	316/1418	0.0949367	1.37368	2.05239	0.0299132	0.542267	gene_FIM1_1007/gene_FIM1_1353/gene_FIM1_1710/gene_FIM1_1777/gene_FIM1_185/gene_FIM1_186/gene_FIM1_1971/gene_FIM1_204/gene_FIM1_2057/gene_FIM1_2254/gene_FIM1_2373/gene_FIM1_2467/gene_FIM1_2532/gene_FIM1_294/gene_FIM1_295/gene_FIM1_3457/gene_FIM1_3458/gene_FIM1_3603/gene_FIM1_3627/gene_FIM1_4087/gene_FIM1_4379/gene_FIM1_456/gene_FIM1_471/gene_FIM1_4771/gene_FIM1_4857/gene_FIM1_4956/gene_FIM1_5001/gene_FIM1_5191/gene_FIM1_572/gene_FIM1_928	30	Easy3_common_same_direction	GO	BP	98	1418
GO:0051179	localization	30/98	323/1418	0.0928793	1.34391	1.91578	0.0395922	0.542267	gene_FIM1_1007/gene_FIM1_1353/gene_FIM1_1710/gene_FIM1_1777/gene_FIM1_185/gene_FIM1_186/gene_FIM1_1971/gene_FIM1_204/gene_FIM1_2057/gene_FIM1_2254/gene_FIM1_2373/gene_FIM1_2467/gene_FIM1_2532/gene_FIM1_294/gene_FIM1_295/gene_FIM1_3457/gene_FIM1_3458/gene_FIM1_3603/gene_FIM1_3627/gene_FIM1_4087/gene_FIM1_4379/gene_FIM1_456/gene_FIM1_471/gene_FIM1_4771/gene_FIM1_4857/gene_FIM1_4956/gene_FIM1_5001/gene_FIM1_5191/gene_FIM1_572/gene_FIM1_928	30	Easy3_common_same_direction	GO	BP	98	1418
GO:0006090	pyruvate metabolic process	2/98	5/1418	0.4	5.78776	2.92117	0.0412123	0.542267	gene_FIM1_303/gene_FIM1_4077	2	Easy3_common_same_direction	GO	BP	98	1418
GO:0006096	glycolytic process	2/98	5/1418	0.4	5.78776	2.92117	0.0412123	0.542267	gene_FIM1_303/gene_FIM1_4077	2	Easy3_common_same_direction	GO	BP	98	1418
GO:0006165	nucleoside diphosphate phosphorylation	2/98	5/1418	0.4	5.78776	2.92117	0.0412123	0.542267	gene_FIM1_303/gene_FIM1_4077	2	Easy3_common_same_direction	GO	BP	98	1418
GO:0006757	ATP generation from ADP	2/98	5/1418	0.4	5.78776	2.92117	0.0412123	0.542267	gene_FIM1_303/gene_FIM1_4077	2	Easy3_common_same_direction	GO	BP	98	1418
GO:0009132	nucleoside diphosphate metabolic process	2/98	5/1418	0.4	5.78776	2.92117	0.0412123	0.542267	gene_FIM1_303/gene_FIM1_4077	2	Easy3_common_same_direction	GO	BP	98	1418
GO:0009135	purine nucleoside diphosphate metabolic process	2/98	5/1418	0.4	5.78776	2.92117	0.0412123	0.542267	gene_FIM1_303/gene_FIM1_4077	2	Easy3_common_same_direction	GO	BP	98	1418
GO:0009179	purine ribonucleoside diphosphate metabolic process	2/98	5/1418	0.4	5.78776	2.92117	0.0412123	0.542267	gene_FIM1_303/gene_FIM1_4077	2	Easy3_common_same_direction	GO	BP	98	1418
GO:0009185	ribonucleoside diphosphate metabolic process	2/98	5/1418	0.4	5.78776	2.92117	0.0412123	0.542267	gene_FIM1_303/gene_FIM1_4077	2	Easy3_common_same_direction	GO	BP	98	1418
GO:0042866	pyruvate biosynthetic process	2/98	5/1418	0.4	5.78776	2.92117	0.0412123	0.542267	gene_FIM1_303/gene_FIM1_4077	2	Easy3_common_same_direction	GO	BP	98	1418
GO:0046031	ADP metabolic process	2/98	5/1418	0.4	5.78776	2.92117	0.0412123	0.542267	gene_FIM1_303/gene_FIM1_4077	2	Easy3_common_same_direction	GO	BP	98	1418
GO:0046939	nucleotide phosphorylation	2/98	5/1418	0.4	5.78776	2.92117	0.0412123	0.542267	gene_FIM1_303/gene_FIM1_4077	2	Easy3_common_same_direction	GO	BP	98	1418
GO:0048193	Golgi vesicle transport	3/98	12/1418	0.25	3.61735	2.48011	0.0445868	0.557335	gene_FIM1_1353/gene_FIM1_1971/gene_FIM1_4379	3	Easy3_common_same_direction	GO	BP	98	1418
GO:0006091	generation of precursor metabolites and energy	3/98	13/1418	0.230769	3.33909	2.30776	0.0551278	0.656283	gene_FIM1_303/gene_FIM1_4077/gene_FIM1_4482	3	Easy3_common_same_direction	GO	BP	98	1418
GO:0019439	aromatic compound catabolic process	3/98	14/1418	0.214286	3.10058	2.15145	0.0667429	0.758442	gene_FIM1_303/gene_FIM1_3414/gene_FIM1_4077	3	Easy3_common_same_direction	GO	BP	98	1418
GO:0009166	nucleotide catabolic process	2/98	7/1418	0.285714	4.13411	2.26418	0.0790427	0.812569	gene_FIM1_303/gene_FIM1_4077	2	Easy3_common_same_direction	GO	BP	98	1418
GO:0033013	tetrapyrrole metabolic process	2/98	7/1418	0.285714	4.13411	2.26418	0.0790427	0.812569	gene_FIM1_2639/gene_FIM1_3414	2	Easy3_common_same_direction	GO	BP	98	1418
GO:0044270	cellular nitrogen compound catabolic process	3/98	16/1418	0.1875	2.71301	1.87697	0.0929678	0.812569	gene_FIM1_303/gene_FIM1_3414/gene_FIM1_4077	3	Easy3_common_same_direction	GO	BP	98	1418
GO:0046700	heterocycle catabolic process	3/98	16/1418	0.1875	2.71301	1.87697	0.0929678	0.812569	gene_FIM1_303/gene_FIM1_3414/gene_FIM1_4077	3	Easy3_common_same_direction	GO	BP	98	1418
GO:1901361	organic cyclic compound catabolic process	3/98	16/1418	0.1875	2.71301	1.87697	0.0929678	0.812569	gene_FIM1_303/gene_FIM1_3414/gene_FIM1_4077	3	Easy3_common_same_direction	GO	BP	98	1418
GO:0006888	ER to Golgi vesicle-mediated transport	2/98	8/1418	0.25	3.61735	2.02212	0.100759	0.812569	gene_FIM1_1353/gene_FIM1_1971	2	Easy3_common_same_direction	GO	BP	98	1418
GO:0019359	nicotinamide nucleotide biosynthetic process	2/98	8/1418	0.25	3.61735	2.02212	0.100759	0.812569	gene_FIM1_303/gene_FIM1_4077	2	Easy3_common_same_direction	GO	BP	98	1418
GO:0019363	pyridine nucleotide biosynthetic process	2/98	8/1418	0.25	3.61735	2.02212	0.100759	0.812569	gene_FIM1_303/gene_FIM1_4077	2	Easy3_common_same_direction	GO	BP	98	1418
GO:1901292	nucleoside phosphate catabolic process	2/98	8/1418	0.25	3.61735	2.02212	0.100759	0.812569	gene_FIM1_303/gene_FIM1_4077	2	Easy3_common_same_direction	GO	BP	98	1418
GO:0061024	membrane organization	2/98	9/1418	0.222222	3.21542	1.81607	0.123887	0.881749	gene_FIM1_2254/gene_FIM1_4379	2	Easy3_common_same_direction	GO	BP	98	1418
GO:0072525	pyridine-containing compound biosynthetic process	2/98	9/1418	0.222222	3.21542	1.81607	0.123887	0.881749	gene_FIM1_303/gene_FIM1_4077	2	Easy3_common_same_direction	GO	BP	98	1418
GO:0000128	flocculation	2/98	10/1418	0.2	2.89388	1.63705	0.148134	0.881749	gene_FIM1_3090/gene_FIM1_4298	2	Easy3_common_same_direction	GO	BP	98	1418
GO:0019362	pyridine nucleotide metabolic process	2/98	10/1418	0.2	2.89388	1.63705	0.148134	0.881749	gene_FIM1_303/gene_FIM1_4077	2	Easy3_common_same_direction	GO	BP	98	1418
GO:0034404	nucleobase-containing small molecule biosynthetic process	2/98	10/1418	0.2	2.89388	1.63705	0.148134	0.881749	gene_FIM1_303/gene_FIM1_4077	2	Easy3_common_same_direction	GO	BP	98	1418
GO:0046434	organophosphate catabolic process	2/98	10/1418	0.2	2.89388	1.63705	0.148134	0.881749	gene_FIM1_303/gene_FIM1_4077	2	Easy3_common_same_direction	GO	BP	98	1418
GO:0046496	nicotinamide nucleotide metabolic process	2/98	10/1418	0.2	2.89388	1.63705	0.148134	0.881749	gene_FIM1_303/gene_FIM1_4077	2	Easy3_common_same_direction	GO	BP	98	1418
GO:0055114	oxidation-reduction process	2/98	10/1418	0.2	2.89388	1.63705	0.148134	0.881749	gene_FIM1_3414/gene_FIM1_4482	2	Easy3_common_same_direction	GO	BP	98	1418
GO:0072330	monocarboxylic acid biosynthetic process	2/98	10/1418	0.2	2.89388	1.63705	0.148134	0.881749	gene_FIM1_303/gene_FIM1_4077	2	Easy3_common_same_direction	GO	BP	98	1418
GO:0098630	aggregation of unicellular organisms	2/98	10/1418	0.2	2.89388	1.63705	0.148134	0.881749	gene_FIM1_3090/gene_FIM1_4298	2	Easy3_common_same_direction	GO	BP	98	1418
GO:0098743	cell aggregation	2/98	10/1418	0.2	2.89388	1.63705	0.148134	0.881749	gene_FIM1_3090/gene_FIM1_4298	2	Easy3_common_same_direction	GO	BP	98	1418
GO:0006733	oxidoreduction coenzyme metabolic process	2/98	11/1418	0.181818	2.6308	1.47897	0.173238	0.958413	gene_FIM1_303/gene_FIM1_4077	2	Easy3_common_same_direction	GO	BP	98	1418
GO:0072524	pyridine-containing compound metabolic process	2/98	11/1418	0.181818	2.6308	1.47897	0.173238	0.958413	gene_FIM1_303/gene_FIM1_4077	2	Easy3_common_same_direction	GO	BP	98	1418
GO:0051186	cofactor metabolic process	4/98	33/1418	0.121212	1.75387	1.19354	0.18941	0.958413	gene_FIM1_2639/gene_FIM1_303/gene_FIM1_3414/gene_FIM1_4077	4	Easy3_common_same_direction	GO	BP	98	1418
GO:0032787	monocarboxylic acid metabolic process	2/98	12/1418	0.166667	2.41156	1.33755	0.198968	0.958413	gene_FIM1_303/gene_FIM1_4077	2	Easy3_common_same_direction	GO	BP	98	1418
GO:0051704	multi-organism process	2/98	12/1418	0.166667	2.41156	1.33755	0.198968	0.958413	gene_FIM1_3090/gene_FIM1_4298	2	Easy3_common_same_direction	GO	BP	98	1418
GO:1901575	organic substance catabolic process	5/98	46/1418	0.108696	1.57276	1.07569	0.207613	0.958413	gene_FIM1_1397/gene_FIM1_303/gene_FIM1_3414/gene_FIM1_4077/gene_FIM1_4181	5	Easy3_common_same_direction	GO	BP	98	1418
GO:0006082	organic acid metabolic process	8/98	84/1418	0.0952381	1.37804	0.972987	0.218528	0.958413	gene_FIM1_303/gene_FIM1_4077/gene_FIM1_4112/gene_FIM1_4266/gene_FIM1_466/gene_FIM1_4738/gene_FIM1_5150/gene_FIM1_898	8	Easy3_common_same_direction	GO	BP	98	1418
GO:0019752	carboxylic acid metabolic process	8/98	84/1418	0.0952381	1.37804	0.972987	0.218528	0.958413	gene_FIM1_303/gene_FIM1_4077/gene_FIM1_4112/gene_FIM1_4266/gene_FIM1_466/gene_FIM1_4738/gene_FIM1_5150/gene_FIM1_898	8	Easy3_common_same_direction	GO	BP	98	1418
GO:0043436	oxoacid metabolic process	8/98	84/1418	0.0952381	1.37804	0.972987	0.218528	0.958413	gene_FIM1_303/gene_FIM1_4077/gene_FIM1_4112/gene_FIM1_4266/gene_FIM1_466/gene_FIM1_4738/gene_FIM1_5150/gene_FIM1_898	8	Easy3_common_same_direction	GO	BP	98	1418
GO:0034655	nucleobase-containing compound catabolic process	2/98	13/1418	0.153846	2.22606	1.20964	0.225121	0.958413	gene_FIM1_303/gene_FIM1_4077	2	Easy3_common_same_direction	GO	BP	98	1418
GO:0051188	cofactor biosynthetic process	3/98	24/1418	0.125	1.80867	1.08832	0.227564	0.958413	gene_FIM1_2639/gene_FIM1_303/gene_FIM1_4077	3	Easy3_common_same_direction	GO	BP	98	1418
GO:0044248	cellular catabolic process	5/98	48/1418	0.104167	1.50723	0.973811	0.233477	0.958413	gene_FIM1_1397/gene_FIM1_303/gene_FIM1_3414/gene_FIM1_4077/gene_FIM1_4181	5	Easy3_common_same_direction	GO	BP	98	1418
GO:0006754	ATP biosynthetic process	2/98	14/1418	0.142857	2.06706	1.09289	0.251517	0.958413	gene_FIM1_303/gene_FIM1_4077	2	Easy3_common_same_direction	GO	BP	98	1418
GO:0009142	nucleoside triphosphate biosynthetic process	2/98	14/1418	0.142857	2.06706	1.09289	0.251517	0.958413	gene_FIM1_303/gene_FIM1_4077	2	Easy3_common_same_direction	GO	BP	98	1418
GO:0009145	purine nucleoside triphosphate biosynthetic process	2/98	14/1418	0.142857	2.06706	1.09289	0.251517	0.958413	gene_FIM1_303/gene_FIM1_4077	2	Easy3_common_same_direction	GO	BP	98	1418
GO:0009201	ribonucleoside triphosphate biosynthetic process	2/98	14/1418	0.142857	2.06706	1.09289	0.251517	0.958413	gene_FIM1_303/gene_FIM1_4077	2	Easy3_common_same_direction	GO	BP	98	1418
GO:0009206	purine ribonucleoside triphosphate biosynthetic process	2/98	14/1418	0.142857	2.06706	1.09289	0.251517	0.958413	gene_FIM1_303/gene_FIM1_4077	2	Easy3_common_same_direction	GO	BP	98	1418
GO:0044262	cellular carbohydrate metabolic process	2/98	14/1418	0.142857	2.06706	1.09289	0.251517	0.958413	gene_FIM1_4181/gene_FIM1_488	2	Easy3_common_same_direction	GO	BP	98	1418
GO:0016053	organic acid biosynthetic process	3/98	26/1418	0.115385	1.66954	0.938551	0.265732	0.958413	gene_FIM1_303/gene_FIM1_4077/gene_FIM1_4112	3	Easy3_common_same_direction	GO	BP	98	1418
GO:0046394	carboxylic acid biosynthetic process	3/98	26/1418	0.115385	1.66954	0.938551	0.265732	0.958413	gene_FIM1_303/gene_FIM1_4077/gene_FIM1_4112	3	Easy3_common_same_direction	GO	BP	98	1418
GO:0009056	catabolic process	5/98	51/1418	0.0980392	1.41857	0.829234	0.273868	0.958413	gene_FIM1_1397/gene_FIM1_303/gene_FIM1_3414/gene_FIM1_4077/gene_FIM1_4181	5	Easy3_common_same_direction	GO	BP	98	1418
GO:0007031	peroxisome organization	1/98	5/1418	0.2	2.89388	1.15552	0.301348	0.958413	gene_FIM1_3825	1	Easy3_common_same_direction	GO	BP	98	1418
GO:0048308	organelle inheritance	1/98	5/1418	0.2	2.89388	1.15552	0.301348	0.958413	gene_FIM1_3825	1	Easy3_common_same_direction	GO	BP	98	1418
GO:0051273	beta-glucan metabolic process	1/98	5/1418	0.2	2.89388	1.15552	0.301348	0.958413	gene_FIM1_488	1	Easy3_common_same_direction	GO	BP	98	1418
GO:0051274	beta-glucan biosynthetic process	1/98	5/1418	0.2	2.89388	1.15552	0.301348	0.958413	gene_FIM1_488	1	Easy3_common_same_direction	GO	BP	98	1418
GO:0009124	nucleoside monophosphate biosynthetic process	2/98	17/1418	0.117647	1.70228	0.793464	0.330698	0.958413	gene_FIM1_303/gene_FIM1_4077	2	Easy3_common_same_direction	GO	BP	98	1418
GO:0009127	purine nucleoside monophosphate biosynthetic process	2/98	17/1418	0.117647	1.70228	0.793464	0.330698	0.958413	gene_FIM1_303/gene_FIM1_4077	2	Easy3_common_same_direction	GO	BP	98	1418
GO:0009156	ribonucleoside monophosphate biosynthetic process	2/98	17/1418	0.117647	1.70228	0.793464	0.330698	0.958413	gene_FIM1_303/gene_FIM1_4077	2	Easy3_common_same_direction	GO	BP	98	1418
GO:0009168	purine ribonucleoside monophosphate biosynthetic process	2/98	17/1418	0.117647	1.70228	0.793464	0.330698	0.958413	gene_FIM1_303/gene_FIM1_4077	2	Easy3_common_same_direction	GO	BP	98	1418
GO:0044283	small molecule biosynthetic process	4/98	43/1418	0.0930233	1.34599	0.627562	0.345755	0.958413	gene_FIM1_2681/gene_FIM1_303/gene_FIM1_4077/gene_FIM1_4112	4	Easy3_common_same_direction	GO	BP	98	1418
GO:0000271	polysaccharide biosynthetic process	1/98	6/1418	0.166667	2.41156	0.943778	0.349804	0.958413	gene_FIM1_488	1	Easy3_common_same_direction	GO	BP	98	1418
GO:0000413	protein peptidyl-prolyl isomerization	1/98	6/1418	0.166667	2.41156	0.943778	0.349804	0.958413	gene_FIM1_3774	1	Easy3_common_same_direction	GO	BP	98	1418
GO:0006073	cellular glucan metabolic process	1/98	6/1418	0.166667	2.41156	0.943778	0.349804	0.958413	gene_FIM1_488	1	Easy3_common_same_direction	GO	BP	98	1418
GO:0006979	response to oxidative stress	1/98	6/1418	0.166667	2.41156	0.943778	0.349804	0.958413	gene_FIM1_3350	1	Easy3_common_same_direction	GO	BP	98	1418
GO:0009250	glucan biosynthetic process	1/98	6/1418	0.166667	2.41156	0.943778	0.349804	0.958413	gene_FIM1_488	1	Easy3_common_same_direction	GO	BP	98	1418
GO:0018208	peptidyl-proline modification	1/98	6/1418	0.166667	2.41156	0.943778	0.349804	0.958413	gene_FIM1_3774	1	Easy3_common_same_direction	GO	BP	98	1418
GO:0033014	tetrapyrrole biosynthetic process	1/98	6/1418	0.166667	2.41156	0.943778	0.349804	0.958413	gene_FIM1_2639	1	Easy3_common_same_direction	GO	BP	98	1418
GO:0033692	cellular polysaccharide biosynthetic process	1/98	6/1418	0.166667	2.41156	0.943778	0.349804	0.958413	gene_FIM1_488	1	Easy3_common_same_direction	GO	BP	98	1418
GO:0044042	glucan metabolic process	1/98	6/1418	0.166667	2.41156	0.943778	0.349804	0.958413	gene_FIM1_488	1	Easy3_common_same_direction	GO	BP	98	1418
GO:0044264	cellular polysaccharide metabolic process	1/98	6/1418	0.166667	2.41156	0.943778	0.349804	0.958413	gene_FIM1_488	1	Easy3_common_same_direction	GO	BP	98	1418
GO:0006355	regulation of transcription, DNA-templated	10/98	125/1418	0.08	1.15755	0.502444	0.360523	0.958413	gene_FIM1_1101/gene_FIM1_1380/gene_FIM1_2336/gene_FIM1_2547/gene_FIM1_3422/gene_FIM1_3853/gene_FIM1_4140/gene_FIM1_4666/gene_FIM1_4793/gene_FIM1_536	10	Easy3_common_same_direction	GO	BP	98	1418
GO:1903506	regulation of nucleic acid-templated transcription	10/98	125/1418	0.08	1.15755	0.502444	0.360523	0.958413	gene_FIM1_1101/gene_FIM1_1380/gene_FIM1_2336/gene_FIM1_2547/gene_FIM1_3422/gene_FIM1_3853/gene_FIM1_4140/gene_FIM1_4666/gene_FIM1_4793/gene_FIM1_536	10	Easy3_common_same_direction	GO	BP	98	1418
GO:2001141	regulation of RNA biosynthetic process	10/98	125/1418	0.08	1.15755	0.502444	0.360523	0.958413	gene_FIM1_1101/gene_FIM1_1380/gene_FIM1_2336/gene_FIM1_2547/gene_FIM1_3422/gene_FIM1_3853/gene_FIM1_4140/gene_FIM1_4666/gene_FIM1_4793/gene_FIM1_536	10	Easy3_common_same_direction	GO	BP	98	1418
GO:0008610	lipid biosynthetic process	3/98	31/1418	0.0967742	1.40026	0.613761	0.363329	0.958413	gene_FIM1_1166/gene_FIM1_2130/gene_FIM1_263	3	Easy3_common_same_direction	GO	BP	98	1418
GO:0051252	regulation of RNA metabolic process	10/98	126/1418	0.0793651	1.14836	0.475219	0.370313	0.958413	gene_FIM1_1101/gene_FIM1_1380/gene_FIM1_2336/gene_FIM1_2547/gene_FIM1_3422/gene_FIM1_3853/gene_FIM1_4140/gene_FIM1_4666/gene_FIM1_4793/gene_FIM1_536	10	Easy3_common_same_direction	GO	BP	98	1418
GO:0019219	regulation of nucleobase-containing compound metabolic process	10/98	127/1418	0.0787402	1.13932	0.448197	0.380137	0.958413	gene_FIM1_1101/gene_FIM1_1380/gene_FIM1_2336/gene_FIM1_2547/gene_FIM1_3422/gene_FIM1_3853/gene_FIM1_4140/gene_FIM1_4666/gene_FIM1_4793/gene_FIM1_536	10	Easy3_common_same_direction	GO	BP	98	1418
GO:0008033	tRNA processing	2/98	19/1418	0.105263	1.52309	0.625257	0.382328	0.958413	gene_FIM1_2846/gene_FIM1_385	2	Easy3_common_same_direction	GO	BP	98	1418
GO:0008380	RNA splicing	2/98	19/1418	0.105263	1.52309	0.625257	0.382328	0.958413	gene_FIM1_2488/gene_FIM1_385	2	Easy3_common_same_direction	GO	BP	98	1418
GO:0009108	coenzyme biosynthetic process	2/98	19/1418	0.105263	1.52309	0.625257	0.382328	0.958413	gene_FIM1_303/gene_FIM1_4077	2	Easy3_common_same_direction	GO	BP	98	1418
GO:0009152	purine ribonucleotide biosynthetic process	2/98	19/1418	0.105263	1.52309	0.625257	0.382328	0.958413	gene_FIM1_303/gene_FIM1_4077	2	Easy3_common_same_direction	GO	BP	98	1418
GO:0009260	ribonucleotide biosynthetic process	2/98	19/1418	0.105263	1.52309	0.625257	0.382328	0.958413	gene_FIM1_303/gene_FIM1_4077	2	Easy3_common_same_direction	GO	BP	98	1418
GO:0046390	ribose phosphate biosynthetic process	2/98	19/1418	0.105263	1.52309	0.625257	0.382328	0.958413	gene_FIM1_303/gene_FIM1_4077	2	Easy3_common_same_direction	GO	BP	98	1418
GO:0005976	polysaccharide metabolic process	1/98	7/1418	0.142857	2.06706	0.770874	0.394931	0.958413	gene_FIM1_488	1	Easy3_common_same_direction	GO	BP	98	1418
GO:0006164	purine nucleotide biosynthetic process	2/98	21/1418	0.0952381	1.37804	0.475397	0.432239	0.958413	gene_FIM1_303/gene_FIM1_4077	2	Easy3_common_same_direction	GO	BP	98	1418
GO:0006766	vitamin metabolic process	1/98	8/1418	0.125	1.80867	0.624769	0.436956	0.958413	gene_FIM1_2681	1	Easy3_common_same_direction	GO	BP	98	1418
GO:0006767	water-soluble vitamin metabolic process	1/98	8/1418	0.125	1.80867	0.624769	0.436956	0.958413	gene_FIM1_2681	1	Easy3_common_same_direction	GO	BP	98	1418
GO:0009072	aromatic amino acid family metabolic process	1/98	8/1418	0.125	1.80867	0.624769	0.436956	0.958413	gene_FIM1_898	1	Easy3_common_same_direction	GO	BP	98	1418
GO:0009110	vitamin biosynthetic process	1/98	8/1418	0.125	1.80867	0.624769	0.436956	0.958413	gene_FIM1_2681	1	Easy3_common_same_direction	GO	BP	98	1418
GO:0015980	energy derivation by oxidation of organic compounds	1/98	8/1418	0.125	1.80867	0.624769	0.436956	0.958413	gene_FIM1_4482	1	Easy3_common_same_direction	GO	BP	98	1418
GO:0042364	water-soluble vitamin biosynthetic process	1/98	8/1418	0.125	1.80867	0.624769	0.436956	0.958413	gene_FIM1_2681	1	Easy3_common_same_direction	GO	BP	98	1418
GO:0009889	regulation of biosynthetic process	10/98	133/1418	0.075188	1.08792	0.29013	0.439464	0.958413	gene_FIM1_1101/gene_FIM1_1380/gene_FIM1_2336/gene_FIM1_2547/gene_FIM1_3422/gene_FIM1_3853/gene_FIM1_4140/gene_FIM1_4666/gene_FIM1_4793/gene_FIM1_536	10	Easy3_common_same_direction	GO	BP	98	1418
GO:0010556	regulation of macromolecule biosynthetic process	10/98	133/1418	0.075188	1.08792	0.29013	0.439464	0.958413	gene_FIM1_1101/gene_FIM1_1380/gene_FIM1_2336/gene_FIM1_2547/gene_FIM1_3422/gene_FIM1_3853/gene_FIM1_4140/gene_FIM1_4666/gene_FIM1_4793/gene_FIM1_536	10	Easy3_common_same_direction	GO	BP	98	1418
GO:0031326	regulation of cellular biosynthetic process	10/98	133/1418	0.075188	1.08792	0.29013	0.439464	0.958413	gene_FIM1_1101/gene_FIM1_1380/gene_FIM1_2336/gene_FIM1_2547/gene_FIM1_3422/gene_FIM1_3853/gene_FIM1_4140/gene_FIM1_4666/gene_FIM1_4793/gene_FIM1_536	10	Easy3_common_same_direction	GO	BP	98	1418
GO:2000112	regulation of cellular macromolecule biosynthetic process	10/98	133/1418	0.075188	1.08792	0.29013	0.439464	0.958413	gene_FIM1_1101/gene_FIM1_1380/gene_FIM1_2336/gene_FIM1_2547/gene_FIM1_3422/gene_FIM1_3853/gene_FIM1_4140/gene_FIM1_4666/gene_FIM1_4793/gene_FIM1_536	10	Easy3_common_same_direction	GO	BP	98	1418
GO:0006732	coenzyme metabolic process	2/98	22/1418	0.0909091	1.3154	0.406106	0.456399	0.958413	gene_FIM1_303/gene_FIM1_4077	2	Easy3_common_same_direction	GO	BP	98	1418
GO:0009144	purine nucleoside triphosphate metabolic process	2/98	22/1418	0.0909091	1.3154	0.406106	0.456399	0.958413	gene_FIM1_303/gene_FIM1_4077	2	Easy3_common_same_direction	GO	BP	98	1418
GO:0009199	ribonucleoside triphosphate metabolic process	2/98	22/1418	0.0909091	1.3154	0.406106	0.456399	0.958413	gene_FIM1_303/gene_FIM1_4077	2	Easy3_common_same_direction	GO	BP	98	1418
GO:0009205	purine ribonucleoside triphosphate metabolic process	2/98	22/1418	0.0909091	1.3154	0.406106	0.456399	0.958413	gene_FIM1_303/gene_FIM1_4077	2	Easy3_common_same_direction	GO	BP	98	1418
GO:0046034	ATP metabolic process	2/98	22/1418	0.0909091	1.3154	0.406106	0.456399	0.958413	gene_FIM1_303/gene_FIM1_4077	2	Easy3_common_same_direction	GO	BP	98	1418
GO:1901605	alpha-amino acid metabolic process	2/98	22/1418	0.0909091	1.3154	0.406106	0.456399	0.958413	gene_FIM1_4112/gene_FIM1_898	2	Easy3_common_same_direction	GO	BP	98	1418
GO:0017144	drug metabolic process	3/98	36/1418	0.0833333	1.20578	0.340656	0.459019	0.958413	gene_FIM1_2681/gene_FIM1_303/gene_FIM1_4077	3	Easy3_common_same_direction	GO	BP	98	1418
GO:0006520	cellular amino acid metabolic process	5/98	65/1418	0.0769231	1.11303	0.254104	0.471707	0.958413	gene_FIM1_4112/gene_FIM1_4266/gene_FIM1_466/gene_FIM1_5150/gene_FIM1_898	5	Easy3_common_same_direction	GO	BP	98	1418
GO:0005996	monosaccharide metabolic process	1/98	9/1418	0.111111	1.60771	0.498165	0.476089	0.958413	gene_FIM1_1188	1	Easy3_common_same_direction	GO	BP	98	1418
GO:0007017	microtubule-based process	1/98	9/1418	0.111111	1.60771	0.498165	0.476089	0.958413	gene_FIM1_350	1	Easy3_common_same_direction	GO	BP	98	1418
GO:0019318	hexose metabolic process	1/98	9/1418	0.111111	1.60771	0.498165	0.476089	0.958413	gene_FIM1_1188	1	Easy3_common_same_direction	GO	BP	98	1418
GO:0010468	regulation of gene expression	10/98	137/1418	0.0729927	1.05616	0.188374	0.478926	0.958413	gene_FIM1_1101/gene_FIM1_1380/gene_FIM1_2336/gene_FIM1_2547/gene_FIM1_3422/gene_FIM1_3853/gene_FIM1_4140/gene_FIM1_4666/gene_FIM1_4793/gene_FIM1_536	10	Easy3_common_same_direction	GO	BP	98	1418
GO:0006486	protein glycosylation	2/98	23/1418	0.0869565	1.25821	0.340061	0.47997	0.958413	gene_FIM1_2942/gene_FIM1_861	2	Easy3_common_same_direction	GO	BP	98	1418
GO:0009100	glycoprotein metabolic process	2/98	23/1418	0.0869565	1.25821	0.340061	0.47997	0.958413	gene_FIM1_2942/gene_FIM1_861	2	Easy3_common_same_direction	GO	BP	98	1418
GO:0009101	glycoprotein biosynthetic process	2/98	23/1418	0.0869565	1.25821	0.340061	0.47997	0.958413	gene_FIM1_2942/gene_FIM1_861	2	Easy3_common_same_direction	GO	BP	98	1418
GO:0009141	nucleoside triphosphate metabolic process	2/98	23/1418	0.0869565	1.25821	0.340061	0.47997	0.958413	gene_FIM1_303/gene_FIM1_4077	2	Easy3_common_same_direction	GO	BP	98	1418
GO:0043413	macromolecule glycosylation	2/98	23/1418	0.0869565	1.25821	0.340061	0.47997	0.958413	gene_FIM1_2942/gene_FIM1_861	2	Easy3_common_same_direction	GO	BP	98	1418
GO:0072522	purine-containing compound biosynthetic process	2/98	23/1418	0.0869565	1.25821	0.340061	0.47997	0.958413	gene_FIM1_303/gene_FIM1_4077	2	Easy3_common_same_direction	GO	BP	98	1418
GO:0031323	regulation of cellular metabolic process	10/98	138/1418	0.0724638	1.04851	0.163359	0.488726	0.958413	gene_FIM1_1101/gene_FIM1_1380/gene_FIM1_2336/gene_FIM1_2547/gene_FIM1_3422/gene_FIM1_3853/gene_FIM1_4140/gene_FIM1_4666/gene_FIM1_4793/gene_FIM1_536	10	Easy3_common_same_direction	GO	BP	98	1418
GO:0006399	tRNA metabolic process	4/98	52/1418	0.0769231	1.11303	0.226194	0.490145	0.958413	gene_FIM1_2846/gene_FIM1_385/gene_FIM1_466/gene_FIM1_5150	4	Easy3_common_same_direction	GO	BP	98	1418
GO:0044281	small molecule metabolic process	11/98	153/1418	0.0718954	1.04028	0.143691	0.494594	0.958413	gene_FIM1_109/gene_FIM1_1188/gene_FIM1_2681/gene_FIM1_303/gene_FIM1_4077/gene_FIM1_4112/gene_FIM1_4266/gene_FIM1_466/gene_FIM1_4738/gene_FIM1_5150/gene_FIM1_898	11	Easy3_common_same_direction	GO	BP	98	1418
GO:0051171	regulation of nitrogen compound metabolic process	10/98	139/1418	0.0719424	1.04096	0.138509	0.49849	0.958413	gene_FIM1_1101/gene_FIM1_1380/gene_FIM1_2336/gene_FIM1_2547/gene_FIM1_3422/gene_FIM1_3853/gene_FIM1_4140/gene_FIM1_4666/gene_FIM1_4793/gene_FIM1_536	10	Easy3_common_same_direction	GO	BP	98	1418
GO:0080090	regulation of primary metabolic process	10/98	139/1418	0.0719424	1.04096	0.138509	0.49849	0.958413	gene_FIM1_1101/gene_FIM1_1380/gene_FIM1_2336/gene_FIM1_2547/gene_FIM1_3422/gene_FIM1_3853/gene_FIM1_4140/gene_FIM1_4666/gene_FIM1_4793/gene_FIM1_536	10	Easy3_common_same_direction	GO	BP	98	1418
GO:0070085	glycosylation	2/98	24/1418	0.0833333	1.20578	0.276945	0.502916	0.958413	gene_FIM1_2942/gene_FIM1_861	2	Easy3_common_same_direction	GO	BP	98	1418
GO:0001522	pseudouridine synthesis	1/98	10/1418	0.1	1.44694	0.386329	0.512529	0.958413	gene_FIM1_1877	1	Easy3_common_same_direction	GO	BP	98	1418
GO:0018193	peptidyl-amino acid modification	1/98	10/1418	0.1	1.44694	0.386329	0.512529	0.958413	gene_FIM1_3774	1	Easy3_common_same_direction	GO	BP	98	1418
GO:0034637	cellular carbohydrate biosynthetic process	1/98	10/1418	0.1	1.44694	0.386329	0.512529	0.958413	gene_FIM1_488	1	Easy3_common_same_direction	GO	BP	98	1418
GO:0009123	nucleoside monophosphate metabolic process	2/98	25/1418	0.08	1.15755	0.216484	0.52521	0.958413	gene_FIM1_303/gene_FIM1_4077	2	Easy3_common_same_direction	GO	BP	98	1418
GO:0009126	purine nucleoside monophosphate metabolic process	2/98	25/1418	0.08	1.15755	0.216484	0.52521	0.958413	gene_FIM1_303/gene_FIM1_4077	2	Easy3_common_same_direction	GO	BP	98	1418
GO:0009161	ribonucleoside monophosphate metabolic process	2/98	25/1418	0.08	1.15755	0.216484	0.52521	0.958413	gene_FIM1_303/gene_FIM1_4077	2	Easy3_common_same_direction	GO	BP	98	1418
GO:0009167	purine ribonucleoside monophosphate metabolic process	2/98	25/1418	0.08	1.15755	0.216484	0.52521	0.958413	gene_FIM1_303/gene_FIM1_4077	2	Easy3_common_same_direction	GO	BP	98	1418
GO:0019222	regulation of metabolic process	10/98	143/1418	0.0699301	1.01185	0.0406883	0.537069	0.965952	gene_FIM1_1101/gene_FIM1_1380/gene_FIM1_2336/gene_FIM1_2547/gene_FIM1_3422/gene_FIM1_3853/gene_FIM1_4140/gene_FIM1_4666/gene_FIM1_4793/gene_FIM1_536	10	Easy3_common_same_direction	GO	BP	98	1418
GO:0060255	regulation of macromolecule metabolic process	10/98	143/1418	0.0699301	1.01185	0.0406883	0.537069	0.965952	gene_FIM1_1101/gene_FIM1_1380/gene_FIM1_2336/gene_FIM1_2547/gene_FIM1_3422/gene_FIM1_3853/gene_FIM1_4140/gene_FIM1_4666/gene_FIM1_4793/gene_FIM1_536	10	Easy3_common_same_direction	GO	BP	98	1418
GO:0016051	carbohydrate biosynthetic process	1/98	12/1418	0.0833333	1.20578	0.194992	0.578048	0.999701	gene_FIM1_488	1	Easy3_common_same_direction	GO	BP	98	1418
GO:1901565	organonitrogen compound catabolic process	2/98	28/1418	0.0714286	1.03353	0.0488075	0.588013	0.999701	gene_FIM1_1397/gene_FIM1_3414	2	Easy3_common_same_direction	GO	BP	98	1418
GO:1901607	alpha-amino acid biosynthetic process	1/98	13/1418	0.0769231	1.11303	0.111516	0.607458	0.999701	gene_FIM1_4112	1	Easy3_common_same_direction	GO	BP	98	1418
GO:0006418	tRNA aminoacylation for protein translation	2/98	29/1418	0.0689655	0.997889	-0.00312886	0.607555	0.999701	gene_FIM1_466/gene_FIM1_5150	2	Easy3_common_same_direction	GO	BP	98	1418
GO:0009150	purine ribonucleotide metabolic process	2/98	29/1418	0.0689655	0.997889	-0.00312886	0.607555	0.999701	gene_FIM1_303/gene_FIM1_4077	2	Easy3_common_same_direction	GO	BP	98	1418
GO:0009259	ribonucleotide metabolic process	2/98	29/1418	0.0689655	0.997889	-0.00312886	0.607555	0.999701	gene_FIM1_303/gene_FIM1_4077	2	Easy3_common_same_direction	GO	BP	98	1418
GO:1901137	carbohydrate derivative biosynthetic process	4/98	61/1418	0.0655738	0.948812	-0.111314	0.620379	0.999701	gene_FIM1_2942/gene_FIM1_303/gene_FIM1_4077/gene_FIM1_861	4	Easy3_common_same_direction	GO	BP	98	1418
GO:0006163	purine nucleotide metabolic process	2/98	31/1418	0.0645161	0.933509	-0.101957	0.644538	0.999701	gene_FIM1_303/gene_FIM1_4077	2	Easy3_common_same_direction	GO	BP	98	1418
GO:0019693	ribose phosphate metabolic process	2/98	31/1418	0.0645161	0.933509	-0.101957	0.644538	0.999701	gene_FIM1_303/gene_FIM1_4077	2	Easy3_common_same_direction	GO	BP	98	1418
GO:0006511	ubiquitin-dependent protein catabolic process	1/98	15/1418	0.0666667	0.964626	-0.0375158	0.660327	0.999701	gene_FIM1_1397	1	Easy3_common_same_direction	GO	BP	98	1418
GO:0019941	modification-dependent protein catabolic process	1/98	15/1418	0.0666667	0.964626	-0.0375158	0.660327	0.999701	gene_FIM1_1397	1	Easy3_common_same_direction	GO	BP	98	1418
GO:0043632	modification-dependent macromolecule catabolic process	1/98	15/1418	0.0666667	0.964626	-0.0375158	0.660327	0.999701	gene_FIM1_1397	1	Easy3_common_same_direction	GO	BP	98	1418
GO:0009165	nucleotide biosynthetic process	2/98	33/1418	0.0606061	0.876933	-0.194844	0.678753	0.999701	gene_FIM1_303/gene_FIM1_4077	2	Easy3_common_same_direction	GO	BP	98	1418
GO:0043038	amino acid activation	2/98	33/1418	0.0606061	0.876933	-0.194844	0.678753	0.999701	gene_FIM1_466/gene_FIM1_5150	2	Easy3_common_same_direction	GO	BP	98	1418
GO:0043039	tRNA aminoacylation	2/98	33/1418	0.0606061	0.876933	-0.194844	0.678753	0.999701	gene_FIM1_466/gene_FIM1_5150	2	Easy3_common_same_direction	GO	BP	98	1418
GO:0072521	purine-containing compound metabolic process	2/98	33/1418	0.0606061	0.876933	-0.194844	0.678753	0.999701	gene_FIM1_303/gene_FIM1_4077	2	Easy3_common_same_direction	GO	BP	98	1418
GO:1901293	nucleoside phosphate biosynthetic process	2/98	33/1418	0.0606061	0.876933	-0.194844	0.678753	0.999701	gene_FIM1_303/gene_FIM1_4077	2	Easy3_common_same_direction	GO	BP	98	1418
GO:0008652	cellular amino acid biosynthetic process	1/98	16/1418	0.0625	0.904337	-0.10482	0.684053	0.999701	gene_FIM1_4112	1	Easy3_common_same_direction	GO	BP	98	1418
GO:0016192	vesicle-mediated transport	3/98	50/1418	0.06	0.868163	-0.258517	0.685504	0.999701	gene_FIM1_1353/gene_FIM1_1971/gene_FIM1_4379	3	Easy3_common_same_direction	GO	BP	98	1418
GO:0030001	metal ion transport	1/98	17/1418	0.0588235	0.85114	-0.168187	0.706138	0.999701	gene_FIM1_928	1	Easy3_common_same_direction	GO	BP	98	1418
GO:0046488	phosphatidylinositol metabolic process	1/98	17/1418	0.0588235	0.85114	-0.168187	0.706138	0.999701	gene_FIM1_3224	1	Easy3_common_same_direction	GO	BP	98	1418
GO:0018130	heterocycle biosynthetic process	15/98	241/1418	0.0622407	0.900584	-0.461409	0.720182	0.999701	gene_FIM1_109/gene_FIM1_1101/gene_FIM1_1380/gene_FIM1_2336/gene_FIM1_2547/gene_FIM1_2639/gene_FIM1_2681/gene_FIM1_303/gene_FIM1_3422/gene_FIM1_3853/gene_FIM1_4077/gene_FIM1_4140/gene_FIM1_4666/gene_FIM1_4793/gene_FIM1_536	15	Easy3_common_same_direction	GO	BP	98	1418
GO:0055086	nucleobase-containing small molecule metabolic process	3/98	53/1418	0.0566038	0.819022	-0.36577	0.72381	0.999701	gene_FIM1_109/gene_FIM1_303/gene_FIM1_4077	3	Easy3_common_same_direction	GO	BP	98	1418
GO:0006650	glycerophospholipid metabolic process	1/98	18/1418	0.0555556	0.803855	-0.228119	0.726694	0.999701	gene_FIM1_3224	1	Easy3_common_same_direction	GO	BP	98	1418
GO:0046486	glycerolipid metabolic process	1/98	18/1418	0.0555556	0.803855	-0.228119	0.726694	0.999701	gene_FIM1_3224	1	Easy3_common_same_direction	GO	BP	98	1418
GO:0016310	phosphorylation	6/98	105/1418	0.0571429	0.826822	-0.502303	0.750592	0.999701	gene_FIM1_2872/gene_FIM1_303/gene_FIM1_3912/gene_FIM1_4071/gene_FIM1_4077/gene_FIM1_785	6	Easy3_common_same_direction	GO	BP	98	1418
GO:1901362	organic cyclic compound biosynthetic process	15/98	247/1418	0.0607287	0.878708	-0.571366	0.756879	0.999701	gene_FIM1_109/gene_FIM1_1101/gene_FIM1_1380/gene_FIM1_2336/gene_FIM1_2547/gene_FIM1_2639/gene_FIM1_2681/gene_FIM1_303/gene_FIM1_3422/gene_FIM1_3853/gene_FIM1_4077/gene_FIM1_4140/gene_FIM1_4666/gene_FIM1_4793/gene_FIM1_536	15	Easy3_common_same_direction	GO	BP	98	1418
GO:0046907	intracellular transport	3/98	56/1418	0.0535714	0.775146	-0.467646	0.75844	0.999701	gene_FIM1_1353/gene_FIM1_1971/gene_FIM1_4379	3	Easy3_common_same_direction	GO	BP	98	1418
GO:0034660	ncRNA metabolic process	4/98	75/1418	0.0533333	0.771701	-0.553361	0.777493	0.999701	gene_FIM1_2846/gene_FIM1_385/gene_FIM1_466/gene_FIM1_5150	4	Easy3_common_same_direction	GO	BP	98	1418
GO:0051649	establishment of localization in cell	3/98	58/1418	0.0517241	0.748417	-0.53289	0.779551	0.999701	gene_FIM1_1353/gene_FIM1_1971/gene_FIM1_4379	3	Easy3_common_same_direction	GO	BP	98	1418
GO:0071702	organic substance transport	3/98	58/1418	0.0517241	0.748417	-0.53289	0.779551	0.999701	gene_FIM1_1353/gene_FIM1_2254/gene_FIM1_4379	3	Easy3_common_same_direction	GO	BP	98	1418
GO:0006357	regulation of transcription by RNA polymerase II	1/98	21/1418	0.047619	0.689018	-0.391072	0.7802	0.999701	gene_FIM1_3853	1	Easy3_common_same_direction	GO	BP	98	1418
GO:0009451	RNA modification	1/98	21/1418	0.047619	0.689018	-0.391072	0.7802	0.999701	gene_FIM1_1877	1	Easy3_common_same_direction	GO	BP	98	1418
GO:0050794	regulation of cellular process	11/98	190/1418	0.0578947	0.837701	-0.654792	0.78739	0.999701	gene_FIM1_1101/gene_FIM1_1380/gene_FIM1_2336/gene_FIM1_2547/gene_FIM1_3422/gene_FIM1_3853/gene_FIM1_4140/gene_FIM1_4666/gene_FIM1_4793/gene_FIM1_4799/gene_FIM1_536	11	Easy3_common_same_direction	GO	BP	98	1418
GO:0044257	cellular protein catabolic process	1/98	22/1418	0.0454545	0.657699	-0.440745	0.795619	0.999701	gene_FIM1_1397	1	Easy3_common_same_direction	GO	BP	98	1418
GO:0051603	proteolysis involved in cellular protein catabolic process	1/98	22/1418	0.0454545	0.657699	-0.440745	0.795619	0.999701	gene_FIM1_1397	1	Easy3_common_same_direction	GO	BP	98	1418
GO:0034470	ncRNA processing	2/98	42/1418	0.047619	0.689018	-0.557264	0.801005	0.999701	gene_FIM1_2846/gene_FIM1_385	2	Easy3_common_same_direction	GO	BP	98	1418
GO:1901135	carbohydrate derivative metabolic process	4/98	78/1418	0.0512821	0.74202	-0.638399	0.803601	0.999701	gene_FIM1_2942/gene_FIM1_303/gene_FIM1_4077/gene_FIM1_861	4	Easy3_common_same_direction	GO	BP	98	1418
GO:0033036	macromolecule localization	3/98	61/1418	0.0491803	0.711609	-0.627144	0.80839	0.999701	gene_FIM1_1353/gene_FIM1_2254/gene_FIM1_4379	3	Easy3_common_same_direction	GO	BP	98	1418
GO:0030163	protein catabolic process	1/98	23/1418	0.0434783	0.629104	-0.488473	0.809966	0.999701	gene_FIM1_1397	1	Easy3_common_same_direction	GO	BP	98	1418
GO:0006351	transcription, DNA-templated	10/98	178/1418	0.0561798	0.812887	-0.727134	0.810159	0.999701	gene_FIM1_1101/gene_FIM1_1380/gene_FIM1_2336/gene_FIM1_2547/gene_FIM1_3422/gene_FIM1_3853/gene_FIM1_4140/gene_FIM1_4666/gene_FIM1_4793/gene_FIM1_536	10	Easy3_common_same_direction	GO	BP	98	1418
GO:0097659	nucleic acid-templated transcription	10/98	178/1418	0.0561798	0.812887	-0.727134	0.810159	0.999701	gene_FIM1_1101/gene_FIM1_1380/gene_FIM1_2336/gene_FIM1_2547/gene_FIM1_3422/gene_FIM1_3853/gene_FIM1_4140/gene_FIM1_4666/gene_FIM1_4793/gene_FIM1_536	10	Easy3_common_same_direction	GO	BP	98	1418
GO:0006396	RNA processing	4/98	79/1418	0.0506329	0.732627	-0.666118	0.811742	0.999701	gene_FIM1_2488/gene_FIM1_2846/gene_FIM1_385/gene_FIM1_4824	4	Easy3_common_same_direction	GO	BP	98	1418
GO:0050789	regulation of biological process	11/98	195/1418	0.0564103	0.816222	-0.752677	0.815866	0.999701	gene_FIM1_1101/gene_FIM1_1380/gene_FIM1_2336/gene_FIM1_2547/gene_FIM1_3422/gene_FIM1_3853/gene_FIM1_4140/gene_FIM1_4666/gene_FIM1_4793/gene_FIM1_4799/gene_FIM1_536	11	Easy3_common_same_direction	GO	BP	98	1418
GO:0032774	RNA biosynthetic process	10/98	180/1418	0.0555556	0.803855	-0.767122	0.821349	0.999701	gene_FIM1_1101/gene_FIM1_1380/gene_FIM1_2336/gene_FIM1_2547/gene_FIM1_3422/gene_FIM1_3853/gene_FIM1_4140/gene_FIM1_4666/gene_FIM1_4793/gene_FIM1_536	10	Easy3_common_same_direction	GO	BP	98	1418
GO:0006886	intracellular protein transport	2/98	44/1418	0.0454545	0.657699	-0.628278	0.8219	0.999701	gene_FIM1_1353/gene_FIM1_4379	2	Easy3_common_same_direction	GO	BP	98	1418
GO:0006644	phospholipid metabolic process	1/98	25/1418	0.04	0.578776	-0.578787	0.835738	0.999701	gene_FIM1_3224	1	Easy3_common_same_direction	GO	BP	98	1418
GO:0035556	intracellular signal transduction	1/98	26/1418	0.0384615	0.556515	-0.621666	0.847294	0.999701	gene_FIM1_4799	1	Easy3_common_same_direction	GO	BP	98	1418
GO:0051641	cellular localization	3/98	66/1418	0.0454545	0.657699	-0.775715	0.849459	0.999701	gene_FIM1_1353/gene_FIM1_1971/gene_FIM1_4379	3	Easy3_common_same_direction	GO	BP	98	1418
GO:0009117	nucleotide metabolic process	2/98	47/1418	0.0425532	0.615719	-0.729778	0.8496	0.999701	gene_FIM1_303/gene_FIM1_4077	2	Easy3_common_same_direction	GO	BP	98	1418
GO:0034654	nucleobase-containing compound biosynthetic process	12/98	219/1418	0.0547945	0.792843	-0.908077	0.854973	0.999701	gene_FIM1_1101/gene_FIM1_1380/gene_FIM1_2336/gene_FIM1_2547/gene_FIM1_303/gene_FIM1_3422/gene_FIM1_3853/gene_FIM1_4077/gene_FIM1_4140/gene_FIM1_4666/gene_FIM1_4793/gene_FIM1_536	12	Easy3_common_same_direction	GO	BP	98	1418
GO:0006753	nucleoside phosphate metabolic process	2/98	48/1418	0.0416667	0.602891	-0.762396	0.857936	0.999701	gene_FIM1_303/gene_FIM1_4077	2	Easy3_common_same_direction	GO	BP	98	1418
GO:0044265	cellular macromolecule catabolic process	1/98	27/1418	0.037037	0.535903	-0.66319	0.858045	0.999701	gene_FIM1_1397	1	Easy3_common_same_direction	GO	BP	98	1418
GO:0015031	protein transport	2/98	49/1418	0.0408163	0.590587	-0.794454	0.865852	0.999701	gene_FIM1_1353/gene_FIM1_4379	2	Easy3_common_same_direction	GO	BP	98	1418
GO:0015833	peptide transport	2/98	49/1418	0.0408163	0.590587	-0.794454	0.865852	0.999701	gene_FIM1_1353/gene_FIM1_4379	2	Easy3_common_same_direction	GO	BP	98	1418
GO:0019438	aromatic compound biosynthetic process	13/98	238/1418	0.0546218	0.790345	-0.965749	0.867365	0.999701	gene_FIM1_1101/gene_FIM1_1380/gene_FIM1_2336/gene_FIM1_2547/gene_FIM1_2639/gene_FIM1_303/gene_FIM1_3422/gene_FIM1_3853/gene_FIM1_4077/gene_FIM1_4140/gene_FIM1_4666/gene_FIM1_4793/gene_FIM1_536	13	Easy3_common_same_direction	GO	BP	98	1418
GO:0034613	cellular protein localization	2/98	50/1418	0.04	0.578776	-0.825974	0.873366	0.999701	gene_FIM1_1353/gene_FIM1_4379	2	Easy3_common_same_direction	GO	BP	98	1418
GO:0042886	amide transport	2/98	50/1418	0.04	0.578776	-0.825974	0.873366	0.999701	gene_FIM1_1353/gene_FIM1_4379	2	Easy3_common_same_direction	GO	BP	98	1418
GO:0070727	cellular macromolecule localization	2/98	50/1418	0.04	0.578776	-0.825974	0.873366	0.999701	gene_FIM1_1353/gene_FIM1_4379	2	Easy3_common_same_direction	GO	BP	98	1418
GO:0009057	macromolecule catabolic process	1/98	29/1418	0.0344828	0.498944	-0.742583	0.877349	0.999701	gene_FIM1_1397	1	Easy3_common_same_direction	GO	BP	98	1418
GO:0016070	RNA metabolic process	17/98	306/1418	0.0555556	0.803855	-1.05535	0.883572	0.999701	gene_FIM1_1101/gene_FIM1_1380/gene_FIM1_1877/gene_FIM1_2336/gene_FIM1_2488/gene_FIM1_2547/gene_FIM1_2846/gene_FIM1_3422/gene_FIM1_385/gene_FIM1_3853/gene_FIM1_4140/gene_FIM1_466/gene_FIM1_4666/gene_FIM1_4793/gene_FIM1_4824/gene_FIM1_5150/gene_FIM1_536	17	Easy3_common_same_direction	GO	BP	98	1418
GO:0045184	establishment of protein localization	2/98	52/1418	0.0384615	0.556515	-0.887496	0.887258	0.999701	gene_FIM1_1353/gene_FIM1_4379	2	Easy3_common_same_direction	GO	BP	98	1418
GO:0065007	biological regulation	11/98	212/1418	0.0518868	0.75077	-1.07178	0.891979	0.999701	gene_FIM1_1101/gene_FIM1_1380/gene_FIM1_2336/gene_FIM1_2547/gene_FIM1_3422/gene_FIM1_3853/gene_FIM1_4140/gene_FIM1_4666/gene_FIM1_4793/gene_FIM1_4799/gene_FIM1_536	11	Easy3_common_same_direction	GO	BP	98	1418
GO:0008104	protein localization	2/98	55/1418	0.0363636	0.52616	-0.976285	0.905494	0.999701	gene_FIM1_1353/gene_FIM1_4379	2	Easy3_common_same_direction	GO	BP	98	1418
GO:0042254	ribosome biogenesis	1/98	33/1418	0.030303	0.438466	-0.889035	0.908499	0.999701	gene_FIM1_2886	1	Easy3_common_same_direction	GO	BP	98	1418
GO:0006468	protein phosphorylation	4/98	95/1418	0.0421053	0.609237	-1.074	0.908634	0.999701	gene_FIM1_2872/gene_FIM1_3912/gene_FIM1_4071/gene_FIM1_785	4	Easy3_common_same_direction	GO	BP	98	1418
GO:0071705	nitrogen compound transport	2/98	56/1418	0.0357143	0.516764	-1.00502	0.91094	0.999701	gene_FIM1_1353/gene_FIM1_4379	2	Easy3_common_same_direction	GO	BP	98	1418
GO:0090407	organophosphate biosynthetic process	2/98	56/1418	0.0357143	0.516764	-1.00502	0.91094	0.999701	gene_FIM1_303/gene_FIM1_4077	2	Easy3_common_same_direction	GO	BP	98	1418
GO:0019637	organophosphate metabolic process	3/98	78/1418	0.0384615	0.556515	-1.09745	0.918442	0.999701	gene_FIM1_303/gene_FIM1_3224/gene_FIM1_4077	3	Easy3_common_same_direction	GO	BP	98	1418
GO:0006366	transcription by RNA polymerase II	1/98	35/1418	0.0285714	0.413411	-0.957123	0.920994	0.999701	gene_FIM1_3853	1	Easy3_common_same_direction	GO	BP	98	1418
GO:0044255	cellular lipid metabolic process	1/98	35/1418	0.0285714	0.413411	-0.957123	0.920994	0.999701	gene_FIM1_3224	1	Easy3_common_same_direction	GO	BP	98	1418
GO:0022613	ribonucleoprotein complex biogenesis	1/98	36/1418	0.0277778	0.401927	-0.990061	0.926593	0.999701	gene_FIM1_2886	1	Easy3_common_same_direction	GO	BP	98	1418
GO:1901566	organonitrogen compound biosynthetic process	10/98	211/1418	0.0473934	0.685753	-1.34763	0.938382	0.999701	gene_FIM1_109/gene_FIM1_2639/gene_FIM1_2681/gene_FIM1_2942/gene_FIM1_303/gene_FIM1_4077/gene_FIM1_4112/gene_FIM1_466/gene_FIM1_5150/gene_FIM1_861	10	Easy3_common_same_direction	GO	BP	98	1418
GO:0006464	cellular protein modification process	7/98	161/1418	0.0434783	0.629104	-1.36147	0.944208	0.999701	gene_FIM1_2872/gene_FIM1_2942/gene_FIM1_3774/gene_FIM1_3912/gene_FIM1_4071/gene_FIM1_785/gene_FIM1_861	7	Easy3_common_same_direction	GO	BP	98	1418
GO:0044085	cellular component biogenesis	2/98	64/1418	0.03125	0.452168	-1.22163	0.945104	0.999701	gene_FIM1_2886/gene_FIM1_488	2	Easy3_common_same_direction	GO	BP	98	1418
GO:0036211	protein modification process	7/98	165/1418	0.0424242	0.613853	-1.43724	0.953056	0.999701	gene_FIM1_2872/gene_FIM1_2942/gene_FIM1_3774/gene_FIM1_3912/gene_FIM1_4071/gene_FIM1_785/gene_FIM1_861	7	Easy3_common_same_direction	GO	BP	98	1418
GO:0007165	signal transduction	1/98	43/1418	0.0232558	0.336497	-1.20347	0.956184	0.999701	gene_FIM1_4799	1	Easy3_common_same_direction	GO	BP	98	1418
GO:0023052	signaling	1/98	43/1418	0.0232558	0.336497	-1.20347	0.956184	0.999701	gene_FIM1_4799	1	Easy3_common_same_direction	GO	BP	98	1418
GO:0071840	cellular component organization or biogenesis	5/98	130/1418	0.0384615	0.556515	-1.44512	0.957662	0.999701	gene_FIM1_2254/gene_FIM1_2886/gene_FIM1_3825/gene_FIM1_4379/gene_FIM1_488	5	Easy3_common_same_direction	GO	BP	98	1418
GO:0043412	macromolecule modification	8/98	186/1418	0.0430108	0.622339	-1.5051	0.958709	0.999701	gene_FIM1_1877/gene_FIM1_2872/gene_FIM1_2942/gene_FIM1_3774/gene_FIM1_3912/gene_FIM1_4071/gene_FIM1_785/gene_FIM1_861	8	Easy3_common_same_direction	GO	BP	98	1418
GO:0007154	cell communication	1/98	44/1418	0.0227273	0.32885	-1.23187	0.959307	0.999701	gene_FIM1_4799	1	Easy3_common_same_direction	GO	BP	98	1418
GO:0046483	heterocycle metabolic process	24/98	452/1418	0.0530973	0.768286	-1.62571	0.961397	0.999701	gene_FIM1_109/gene_FIM1_1101/gene_FIM1_1380/gene_FIM1_1877/gene_FIM1_2336/gene_FIM1_2488/gene_FIM1_2547/gene_FIM1_2639/gene_FIM1_2681/gene_FIM1_2846/gene_FIM1_303/gene_FIM1_3414/gene_FIM1_3422/gene_FIM1_385/gene_FIM1_3853/gene_FIM1_4077/gene_FIM1_4140/gene_FIM1_466/gene_FIM1_4666/gene_FIM1_4793/gene_FIM1_4824/gene_FIM1_5150/gene_FIM1_536/gene_FIM1_898	24	Easy3_common_same_direction	GO	BP	98	1418
GO:0006812	cation transport	1/98	46/1418	0.0217391	0.314552	-1.28732	0.964907	0.999701	gene_FIM1_928	1	Easy3_common_same_direction	GO	BP	98	1418
GO:0009058	biosynthetic process	26/98	488/1418	0.0532787	0.77091	-1.7021	0.967148	0.999701	gene_FIM1_109/gene_FIM1_1101/gene_FIM1_1166/gene_FIM1_1380/gene_FIM1_2130/gene_FIM1_2336/gene_FIM1_2490/gene_FIM1_2531/gene_FIM1_2547/gene_FIM1_263/gene_FIM1_2639/gene_FIM1_2681/gene_FIM1_2942/gene_FIM1_303/gene_FIM1_3422/gene_FIM1_3853/gene_FIM1_4077/gene_FIM1_4112/gene_FIM1_4140/gene_FIM1_466/gene_FIM1_4666/gene_FIM1_4793/gene_FIM1_488/gene_FIM1_5150/gene_FIM1_536/gene_FIM1_861	26	Easy3_common_same_direction	GO	BP	98	1418
GO:1901360	organic cyclic compound metabolic process	24/98	458/1418	0.0524017	0.758221	-1.71288	0.968395	0.999701	gene_FIM1_109/gene_FIM1_1101/gene_FIM1_1380/gene_FIM1_1877/gene_FIM1_2336/gene_FIM1_2488/gene_FIM1_2547/gene_FIM1_2639/gene_FIM1_2681/gene_FIM1_2846/gene_FIM1_303/gene_FIM1_3414/gene_FIM1_3422/gene_FIM1_385/gene_FIM1_3853/gene_FIM1_4077/gene_FIM1_4140/gene_FIM1_466/gene_FIM1_4666/gene_FIM1_4793/gene_FIM1_4824/gene_FIM1_5150/gene_FIM1_536/gene_FIM1_898	24	Easy3_common_same_direction	GO	BP	98	1418
GO:0006996	organelle organization	2/98	73/1418	0.0273973	0.396422	-1.44226	0.968686	0.999701	gene_FIM1_3825/gene_FIM1_4379	2	Easy3_common_same_direction	GO	BP	98	1418
GO:0016043	cellular component organization	3/98	96/1418	0.03125	0.452168	-1.51418	0.969806	0.999701	gene_FIM1_2254/gene_FIM1_3825/gene_FIM1_4379	3	Easy3_common_same_direction	GO	BP	98	1418
GO:1901576	organic substance biosynthetic process	24/98	460/1418	0.0521739	0.754925	-1.74183	0.970474	0.999701	gene_FIM1_109/gene_FIM1_1101/gene_FIM1_1166/gene_FIM1_1380/gene_FIM1_2130/gene_FIM1_2336/gene_FIM1_2547/gene_FIM1_263/gene_FIM1_2639/gene_FIM1_2681/gene_FIM1_2942/gene_FIM1_303/gene_FIM1_3422/gene_FIM1_3853/gene_FIM1_4077/gene_FIM1_4112/gene_FIM1_4140/gene_FIM1_466/gene_FIM1_4666/gene_FIM1_4793/gene_FIM1_488/gene_FIM1_5150/gene_FIM1_536/gene_FIM1_861	24	Easy3_common_same_direction	GO	BP	98	1418
GO:0006950	response to stress	1/98	49/1418	0.0204082	0.295294	-1.36746	0.971907	0.999701	gene_FIM1_3350	1	Easy3_common_same_direction	GO	BP	98	1418
GO:0006725	cellular aromatic compound metabolic process	23/98	448/1418	0.0513393	0.742848	-1.79248	0.974056	0.999701	gene_FIM1_109/gene_FIM1_1101/gene_FIM1_1380/gene_FIM1_1877/gene_FIM1_2336/gene_FIM1_2488/gene_FIM1_2547/gene_FIM1_2639/gene_FIM1_2846/gene_FIM1_303/gene_FIM1_3414/gene_FIM1_3422/gene_FIM1_385/gene_FIM1_3853/gene_FIM1_4077/gene_FIM1_4140/gene_FIM1_466/gene_FIM1_4666/gene_FIM1_4793/gene_FIM1_4824/gene_FIM1_5150/gene_FIM1_536/gene_FIM1_898	23	Easy3_common_same_direction	GO	BP	98	1418
GO:0044271	cellular nitrogen compound biosynthetic process	17/98	353/1418	0.0481586	0.696826	-1.79026	0.975528	0.999701	gene_FIM1_109/gene_FIM1_1101/gene_FIM1_1380/gene_FIM1_2336/gene_FIM1_2547/gene_FIM1_2639/gene_FIM1_2681/gene_FIM1_303/gene_FIM1_3422/gene_FIM1_3853/gene_FIM1_4077/gene_FIM1_4140/gene_FIM1_466/gene_FIM1_4666/gene_FIM1_4793/gene_FIM1_5150/gene_FIM1_536	17	Easy3_common_same_direction	GO	BP	98	1418
GO:0006793	phosphorus metabolic process	7/98	183/1418	0.0382514	0.553474	-1.76299	0.97935	0.999701	gene_FIM1_2872/gene_FIM1_303/gene_FIM1_3224/gene_FIM1_3912/gene_FIM1_4071/gene_FIM1_4077/gene_FIM1_785	7	Easy3_common_same_direction	GO	BP	98	1418
GO:0006796	phosphate-containing compound metabolic process	7/98	183/1418	0.0382514	0.553474	-1.76299	0.97935	0.999701	gene_FIM1_2872/gene_FIM1_303/gene_FIM1_3224/gene_FIM1_3912/gene_FIM1_4071/gene_FIM1_4077/gene_FIM1_785	7	Easy3_common_same_direction	GO	BP	98	1418
GO:0006811	ion transport	1/98	55/1418	0.0181818	0.26308	-1.51833	0.982024	0.999701	gene_FIM1_928	1	Easy3_common_same_direction	GO	BP	98	1418
GO:0090304	nucleic acid metabolic process	17/98	372/1418	0.0456989	0.661235	-2.07212	0.988394	0.999701	gene_FIM1_1101/gene_FIM1_1380/gene_FIM1_1877/gene_FIM1_2336/gene_FIM1_2488/gene_FIM1_2547/gene_FIM1_2846/gene_FIM1_3422/gene_FIM1_385/gene_FIM1_3853/gene_FIM1_4140/gene_FIM1_466/gene_FIM1_4666/gene_FIM1_4793/gene_FIM1_4824/gene_FIM1_5150/gene_FIM1_536	17	Easy3_common_same_direction	GO	BP	98	1418
GO:0006139	nucleobase-containing compound metabolic process	20/98	427/1418	0.0468384	0.677723	-2.16979	0.990727	0.999701	gene_FIM1_109/gene_FIM1_1101/gene_FIM1_1380/gene_FIM1_1877/gene_FIM1_2336/gene_FIM1_2488/gene_FIM1_2547/gene_FIM1_2846/gene_FIM1_303/gene_FIM1_3422/gene_FIM1_385/gene_FIM1_3853/gene_FIM1_4077/gene_FIM1_4140/gene_FIM1_466/gene_FIM1_4666/gene_FIM1_4793/gene_FIM1_4824/gene_FIM1_5150/gene_FIM1_536	20	Easy3_common_same_direction	GO	BP	98	1418
GO:0006508	proteolysis	1/98	64/1418	0.015625	0.226084	-1.72578	0.990835	0.999701	gene_FIM1_1397	1	Easy3_common_same_direction	GO	BP	98	1418
GO:0050896	response to stimulus	2/98	92/1418	0.0217391	0.314552	-1.85186	0.990882	0.999701	gene_FIM1_3350/gene_FIM1_4799	2	Easy3_common_same_direction	GO	BP	98	1418
GO:0044249	cellular biosynthetic process	21/98	447/1418	0.0469799	0.67977	-2.22852	0.992037	0.999701	gene_FIM1_109/gene_FIM1_1101/gene_FIM1_1380/gene_FIM1_2336/gene_FIM1_2547/gene_FIM1_2639/gene_FIM1_2681/gene_FIM1_2942/gene_FIM1_303/gene_FIM1_3422/gene_FIM1_3853/gene_FIM1_4077/gene_FIM1_4112/gene_FIM1_4140/gene_FIM1_466/gene_FIM1_4666/gene_FIM1_4793/gene_FIM1_488/gene_FIM1_5150/gene_FIM1_536/gene_FIM1_861	21	Easy3_common_same_direction	GO	BP	98	1418
GO:0034645	cellular macromolecule biosynthetic process	15/98	354/1418	0.0423729	0.61311	-2.28892	0.994122	0.999701	gene_FIM1_1101/gene_FIM1_1380/gene_FIM1_2336/gene_FIM1_2547/gene_FIM1_2942/gene_FIM1_3422/gene_FIM1_3853/gene_FIM1_4140/gene_FIM1_466/gene_FIM1_4666/gene_FIM1_4793/gene_FIM1_488/gene_FIM1_5150/gene_FIM1_536/gene_FIM1_861	15	Easy3_common_same_direction	GO	BP	98	1418
GO:0009059	macromolecule biosynthetic process	15/98	356/1418	0.0421348	0.609665	-2.31799	0.994628	0.999701	gene_FIM1_1101/gene_FIM1_1380/gene_FIM1_2336/gene_FIM1_2547/gene_FIM1_2942/gene_FIM1_3422/gene_FIM1_3853/gene_FIM1_4140/gene_FIM1_466/gene_FIM1_4666/gene_FIM1_4793/gene_FIM1_488/gene_FIM1_5150/gene_FIM1_536/gene_FIM1_861	15	Easy3_common_same_direction	GO	BP	98	1418
GO:0010467	gene expression	16/98	375/1418	0.0426667	0.617361	-2.35328	0.995057	0.999701	gene_FIM1_1101/gene_FIM1_1380/gene_FIM1_2336/gene_FIM1_2488/gene_FIM1_2547/gene_FIM1_2846/gene_FIM1_3422/gene_FIM1_385/gene_FIM1_3853/gene_FIM1_4140/gene_FIM1_466/gene_FIM1_4666/gene_FIM1_4793/gene_FIM1_4824/gene_FIM1_5150/gene_FIM1_536	16	Easy3_common_same_direction	GO	BP	98	1418
GO:1901564	organonitrogen compound metabolic process	19/98	428/1418	0.0443925	0.642333	-2.4121	0.995579	0.999701	gene_FIM1_109/gene_FIM1_1397/gene_FIM1_2639/gene_FIM1_2681/gene_FIM1_2872/gene_FIM1_2942/gene_FIM1_303/gene_FIM1_3414/gene_FIM1_3774/gene_FIM1_3912/gene_FIM1_4071/gene_FIM1_4077/gene_FIM1_4112/gene_FIM1_4266/gene_FIM1_466/gene_FIM1_5150/gene_FIM1_785/gene_FIM1_861/gene_FIM1_898	19	Easy3_common_same_direction	GO	BP	98	1418
GO:0006412	translation	2/98	109/1418	0.0183486	0.265493	-2.17395	0.997114	0.999701	gene_FIM1_466/gene_FIM1_5150	2	Easy3_common_same_direction	GO	BP	98	1418
GO:0043043	peptide biosynthetic process	2/98	111/1418	0.018018	0.26071	-2.20978	0.997486	0.999701	gene_FIM1_466/gene_FIM1_5150	2	Easy3_common_same_direction	GO	BP	98	1418
GO:0006518	peptide metabolic process	2/98	114/1418	0.0175439	0.253849	-2.26283	0.997957	0.999701	gene_FIM1_466/gene_FIM1_5150	2	Easy3_common_same_direction	GO	BP	98	1418
GO:0044267	cellular protein metabolic process	10/98	290/1418	0.0344828	0.498944	-2.6058	0.998335	0.999701	gene_FIM1_1397/gene_FIM1_2872/gene_FIM1_2942/gene_FIM1_3774/gene_FIM1_3912/gene_FIM1_4071/gene_FIM1_466/gene_FIM1_5150/gene_FIM1_785/gene_FIM1_861	10	Easy3_common_same_direction	GO	BP	98	1418
GO:0043604	amide biosynthetic process	2/98	117/1418	0.017094	0.24734	-2.31507	0.998342	0.999701	gene_FIM1_466/gene_FIM1_5150	2	Easy3_common_same_direction	GO	BP	98	1418
GO:0051716	cellular response to stimulus	1/98	87/1418	0.0114943	0.166315	-2.18617	0.998396	0.999701	gene_FIM1_4799	1	Easy3_common_same_direction	GO	BP	98	1418
GO:0043603	cellular amide metabolic process	2/98	123/1418	0.0162602	0.235275	-2.41732	0.998912	0.999701	gene_FIM1_466/gene_FIM1_5150	2	Easy3_common_same_direction	GO	BP	98	1418
GO:0019538	protein metabolic process	10/98	321/1418	0.0311526	0.45076	-3.04735	0.999701	0.999701	gene_FIM1_1397/gene_FIM1_2872/gene_FIM1_2942/gene_FIM1_3774/gene_FIM1_3912/gene_FIM1_4071/gene_FIM1_466/gene_FIM1_5150/gene_FIM1_785/gene_FIM1_861	10	Easy3_common_same_direction	GO	BP	98	1418
GO:0016020	membrane	29/41	340/676	0.0852941	1.40631	2.69828	0.00513016	0.348851	gene_FIM1_1353/gene_FIM1_1441/gene_FIM1_1710/gene_FIM1_1765/gene_FIM1_1777/gene_FIM1_185/gene_FIM1_186/gene_FIM1_2057/gene_FIM1_2058/gene_FIM1_2373/gene_FIM1_294/gene_FIM1_2942/gene_FIM1_295/gene_FIM1_3325/gene_FIM1_3457/gene_FIM1_3458/gene_FIM1_3482/gene_FIM1_3603/gene_FIM1_3627/gene_FIM1_3825/gene_FIM1_399/gene_FIM1_4087/gene_FIM1_4379/gene_FIM1_471/gene_FIM1_5001/gene_FIM1_5191/gene_FIM1_860/gene_FIM1_917/gene_FIM1_928	29	Easy3_common_same_direction	GO	CC	41	676
GO:0098588	bounding membrane of organelle	3/41	28/676	0.107143	1.76655	1.05194	0.237542	0.999854	gene_FIM1_1353/gene_FIM1_3825/gene_FIM1_4379	3	Easy3_common_same_direction	GO	CC	41	676
GO:0005681	spliceosomal complex	1/41	5/676	0.2	3.29756	1.30933	0.269335	0.999854	gene_FIM1_2488	1	Easy3_common_same_direction	GO	CC	41	676
GO:0030133	transport vesicle	1/41	5/676	0.2	3.29756	1.30933	0.269335	0.999854	gene_FIM1_1353	1	Easy3_common_same_direction	GO	CC	41	676
GO:0030658	transport vesicle membrane	1/41	5/676	0.2	3.29756	1.30933	0.269335	0.999854	gene_FIM1_1353	1	Easy3_common_same_direction	GO	CC	41	676
GO:0031984	organelle subcompartment	2/41	20/676	0.1	1.64878	0.747856	0.345254	0.999854	gene_FIM1_3482/gene_FIM1_4379	2	Easy3_common_same_direction	GO	CC	41	676
GO:0005777	peroxisome	1/41	7/676	0.142857	2.3554	0.915294	0.355961	0.999854	gene_FIM1_3825	1	Easy3_common_same_direction	GO	CC	41	676
GO:0042579	microbody	1/41	7/676	0.142857	2.3554	0.915294	0.355961	0.999854	gene_FIM1_3825	1	Easy3_common_same_direction	GO	CC	41	676
GO:0005798	Golgi-associated vesicle	1/41	8/676	0.125	2.06098	0.766512	0.395431	0.999854	gene_FIM1_1353	1	Easy3_common_same_direction	GO	CC	41	676
GO:0012506	vesicle membrane	1/41	8/676	0.125	2.06098	0.766512	0.395431	0.999854	gene_FIM1_1353	1	Easy3_common_same_direction	GO	CC	41	676
GO:0030120	vesicle coat	1/41	8/676	0.125	2.06098	0.766512	0.395431	0.999854	gene_FIM1_1353	1	Easy3_common_same_direction	GO	CC	41	676
GO:0030135	coated vesicle	1/41	8/676	0.125	2.06098	0.766512	0.395431	0.999854	gene_FIM1_1353	1	Easy3_common_same_direction	GO	CC	41	676
GO:0030659	cytoplasmic vesicle membrane	1/41	8/676	0.125	2.06098	0.766512	0.395431	0.999854	gene_FIM1_1353	1	Easy3_common_same_direction	GO	CC	41	676
GO:0030660	Golgi-associated vesicle membrane	1/41	8/676	0.125	2.06098	0.766512	0.395431	0.999854	gene_FIM1_1353	1	Easy3_common_same_direction	GO	CC	41	676
GO:0030662	coated vesicle membrane	1/41	8/676	0.125	2.06098	0.766512	0.395431	0.999854	gene_FIM1_1353	1	Easy3_common_same_direction	GO	CC	41	676
GO:0005794	Golgi apparatus	1/41	9/676	0.111111	1.83198	0.63801	0.432538	0.999854	gene_FIM1_4379	1	Easy3_common_same_direction	GO	CC	41	676
GO:0044431	Golgi apparatus part	1/41	9/676	0.111111	1.83198	0.63801	0.432538	0.999854	gene_FIM1_4379	1	Easy3_common_same_direction	GO	CC	41	676
GO:0098805	whole membrane	2/41	24/676	0.0833333	1.37398	0.473687	0.434543	0.999854	gene_FIM1_1353/gene_FIM1_3825	2	Easy3_common_same_direction	GO	CC	41	676
GO:0030684	preribosome	1/41	10/676	0.1	1.64878	0.524829	0.467419	0.999854	gene_FIM1_2886	1	Easy3_common_same_direction	GO	CC	41	676
GO:0005839	proteasome core complex	1/41	11/676	0.0909091	1.49889	0.423593	0.500206	0.999854	gene_FIM1_1397	1	Easy3_common_same_direction	GO	CC	41	676
GO:0015629	actin cytoskeleton	1/41	11/676	0.0909091	1.49889	0.423593	0.500206	0.999854	gene_FIM1_350	1	Easy3_common_same_direction	GO	CC	41	676
GO:0015630	microtubule cytoskeleton	1/41	11/676	0.0909091	1.49889	0.423593	0.500206	0.999854	gene_FIM1_350	1	Easy3_common_same_direction	GO	CC	41	676
GO:0031090	organelle membrane	3/41	45/676	0.0666667	1.09919	0.174865	0.524871	0.999854	gene_FIM1_1353/gene_FIM1_3825/gene_FIM1_4379	3	Easy3_common_same_direction	GO	CC	41	676
GO:0000502	proteasome complex	1/41	12/676	0.0833333	1.37398	0.331907	0.53102	0.999854	gene_FIM1_1397	1	Easy3_common_same_direction	GO	CC	41	676
GO:0031410	cytoplasmic vesicle	1/41	12/676	0.0833333	1.37398	0.331907	0.53102	0.999854	gene_FIM1_1353	1	Easy3_common_same_direction	GO	CC	41	676
GO:0031982	vesicle	1/41	12/676	0.0833333	1.37398	0.331907	0.53102	0.999854	gene_FIM1_1353	1	Easy3_common_same_direction	GO	CC	41	676
GO:0044433	cytoplasmic vesicle part	1/41	12/676	0.0833333	1.37398	0.331907	0.53102	0.999854	gene_FIM1_1353	1	Easy3_common_same_direction	GO	CC	41	676
GO:0097708	intracellular vesicle	1/41	12/676	0.0833333	1.37398	0.331907	0.53102	0.999854	gene_FIM1_1353	1	Easy3_common_same_direction	GO	CC	41	676
GO:1905369	endopeptidase complex	1/41	12/676	0.0833333	1.37398	0.331907	0.53102	0.999854	gene_FIM1_1397	1	Easy3_common_same_direction	GO	CC	41	676
GO:0012505	endomembrane system	3/41	49/676	0.0612245	1.00946	0.017454	0.585394	0.999854	gene_FIM1_1353/gene_FIM1_3482/gene_FIM1_4379	3	Easy3_common_same_direction	GO	CC	41	676
GO:1905368	peptidase complex	1/41	14/676	0.0714286	1.1777	0.1706	0.587189	0.999854	gene_FIM1_1397	1	Easy3_common_same_direction	GO	CC	41	676
GO:0030117	membrane coat	1/41	15/676	0.0666667	1.09919	0.0986408	0.612756	0.999854	gene_FIM1_1353	1	Easy3_common_same_direction	GO	CC	41	676
GO:0048475	coated membrane	1/41	15/676	0.0666667	1.09919	0.0986408	0.612756	0.999854	gene_FIM1_1353	1	Easy3_common_same_direction	GO	CC	41	676
GO:0005789	endoplasmic reticulum membrane	1/41	17/676	0.0588235	0.969871	-0.0319466	0.65934	0.999854	gene_FIM1_3482	1	Easy3_common_same_direction	GO	CC	41	676
GO:0042175	nuclear outer membrane-endoplasmic reticulum membrane network	1/41	17/676	0.0588235	0.969871	-0.0319466	0.65934	0.999854	gene_FIM1_3482	1	Easy3_common_same_direction	GO	CC	41	676
GO:0098827	endoplasmic reticulum subcompartment	1/41	17/676	0.0588235	0.969871	-0.0319466	0.65934	0.999854	gene_FIM1_3482	1	Easy3_common_same_direction	GO	CC	41	676
GO:0044432	endoplasmic reticulum part	1/41	19/676	0.0526316	0.867779	-0.14844	0.70044	0.999854	gene_FIM1_3482	1	Easy3_common_same_direction	GO	CC	41	676
GO:0016592	mediator complex	1/41	20/676	0.05	0.82439	-0.202427	0.719134	0.999854	gene_FIM1_3853	1	Easy3_common_same_direction	GO	CC	41	676
GO:0044430	cytoskeletal part	1/41	20/676	0.05	0.82439	-0.202427	0.719134	0.999854	gene_FIM1_350	1	Easy3_common_same_direction	GO	CC	41	676
GO:0005856	cytoskeleton	1/41	21/676	0.047619	0.785134	-0.253989	0.736688	0.999854	gene_FIM1_350	1	Easy3_common_same_direction	GO	CC	41	676
GO:0044425	membrane part	3/41	65/676	0.0461538	0.760976	-0.514678	0.776904	0.999854	gene_FIM1_1353/gene_FIM1_3482/gene_FIM1_3825	3	Easy3_common_same_direction	GO	CC	41	676
GO:1902494	catalytic complex	3/41	65/676	0.0461538	0.760976	-0.514678	0.776904	0.999854	gene_FIM1_1397/gene_FIM1_1709/gene_FIM1_4824	3	Easy3_common_same_direction	GO	CC	41	676
GO:0005783	endoplasmic reticulum	1/41	25/676	0.04	0.659512	-0.440492	0.796805	0.999854	gene_FIM1_3482	1	Easy3_common_same_direction	GO	CC	41	676
GO:0044422	organelle part	8/41	178/676	0.0449438	0.741025	-1.02214	0.888883	0.999854	gene_FIM1_1353/gene_FIM1_2488/gene_FIM1_3482/gene_FIM1_350/gene_FIM1_3825/gene_FIM1_3853/gene_FIM1_4379/gene_FIM1_4824	8	Easy3_common_same_direction	GO	CC	41	676
GO:0044446	intracellular organelle part	8/41	178/676	0.0449438	0.741025	-1.02214	0.888883	0.999854	gene_FIM1_1353/gene_FIM1_2488/gene_FIM1_3482/gene_FIM1_350/gene_FIM1_3825/gene_FIM1_3853/gene_FIM1_4379/gene_FIM1_4824	8	Easy3_common_same_direction	GO	CC	41	676
GO:0031981	nuclear lumen	2/41	60/676	0.0333333	0.549593	-0.927998	0.896889	0.999854	gene_FIM1_3853/gene_FIM1_4824	2	Easy3_common_same_direction	GO	CC	41	676
GO:0044428	nuclear part	3/41	83/676	0.0361446	0.595945	-0.997951	0.901211	0.999854	gene_FIM1_2488/gene_FIM1_3853/gene_FIM1_4824	3	Easy3_common_same_direction	GO	CC	41	676
GO:0005654	nucleoplasm	1/41	36/676	0.0277778	0.457995	-0.848637	0.901223	0.999854	gene_FIM1_3853	1	Easy3_common_same_direction	GO	CC	41	676
GO:0044451	nucleoplasm part	1/41	36/676	0.0277778	0.457995	-0.848637	0.901223	0.999854	gene_FIM1_3853	1	Easy3_common_same_direction	GO	CC	41	676
GO:0031974	membrane-enclosed lumen	2/41	67/676	0.0298507	0.492173	-1.11199	0.929778	0.999854	gene_FIM1_3853/gene_FIM1_4824	2	Easy3_common_same_direction	GO	CC	41	676
GO:0043233	organelle lumen	2/41	67/676	0.0298507	0.492173	-1.11199	0.929778	0.999854	gene_FIM1_3853/gene_FIM1_4824	2	Easy3_common_same_direction	GO	CC	41	676
GO:0070013	intracellular organelle lumen	2/41	67/676	0.0298507	0.492173	-1.11199	0.929778	0.999854	gene_FIM1_3853/gene_FIM1_4824	2	Easy3_common_same_direction	GO	CC	41	676
GO:0005737	cytoplasm	8/41	201/676	0.039801	0.656231	-1.4763	0.955604	0.999854	gene_FIM1_10/gene_FIM1_1353/gene_FIM1_2254/gene_FIM1_3482/gene_FIM1_3825/gene_FIM1_4181/gene_FIM1_4379/gene_FIM1_466	8	Easy3_common_same_direction	GO	CC	41	676
GO:0098796	membrane protein complex	1/41	54/676	0.0185185	0.30533	-1.35126	0.970498	0.999854	gene_FIM1_1353	1	Easy3_common_same_direction	GO	CC	41	676
GO:0005634	nucleus	4/41	131/676	0.0305344	0.503444	-1.60717	0.973415	0.999854	gene_FIM1_2132/gene_FIM1_2488/gene_FIM1_3853/gene_FIM1_4824	4	Easy3_common_same_direction	GO	CC	41	676
GO:0043227	membrane-bounded organelle	8/41	220/676	0.0363636	0.599557	-1.83623	0.981457	0.999854	gene_FIM1_1353/gene_FIM1_2132/gene_FIM1_2488/gene_FIM1_3482/gene_FIM1_3825/gene_FIM1_3853/gene_FIM1_4379/gene_FIM1_4824	8	Easy3_common_same_direction	GO	CC	41	676
GO:1990904	ribonucleoprotein complex	2/41	91/676	0.021978	0.362369	-1.66023	0.982838	0.999854	gene_FIM1_2488/gene_FIM1_2886	2	Easy3_common_same_direction	GO	CC	41	676
GO:0043231	intracellular membrane-bounded organelle	7/41	213/676	0.0328638	0.541853	-2.05145	0.990234	0.999854	gene_FIM1_2132/gene_FIM1_2488/gene_FIM1_3482/gene_FIM1_3825/gene_FIM1_3853/gene_FIM1_4379/gene_FIM1_4824	7	Easy3_common_same_direction	GO	CC	41	676
GO:0044444	cytoplasmic part	4/41	176/676	0.0227273	0.374723	-2.44907	0.998041	0.999854	gene_FIM1_1353/gene_FIM1_3482/gene_FIM1_3825/gene_FIM1_4379	4	Easy3_common_same_direction	GO	CC	41	676
GO:0032991	protein-containing complex	8/41	278/676	0.028777	0.474469	-2.89959	0.999324	0.999854	gene_FIM1_1353/gene_FIM1_1397/gene_FIM1_1709/gene_FIM1_2488/gene_FIM1_2886/gene_FIM1_350/gene_FIM1_3853/gene_FIM1_4824	8	Easy3_common_same_direction	GO	CC	41	676
GO:0005622	intracellular	14/41	391/676	0.0358056	0.590356	-3.16759	0.999547	0.999854	gene_FIM1_10/gene_FIM1_1353/gene_FIM1_1397/gene_FIM1_2132/gene_FIM1_2254/gene_FIM1_2488/gene_FIM1_3482/gene_FIM1_350/gene_FIM1_3825/gene_FIM1_3853/gene_FIM1_4181/gene_FIM1_4379/gene_FIM1_466/gene_FIM1_4824	14	Easy3_common_same_direction	GO	CC	41	676
GO:0044424	intracellular part	14/41	391/676	0.0358056	0.590356	-3.16759	0.999547	0.999854	gene_FIM1_10/gene_FIM1_1353/gene_FIM1_1397/gene_FIM1_2132/gene_FIM1_2254/gene_FIM1_2488/gene_FIM1_3482/gene_FIM1_350/gene_FIM1_3825/gene_FIM1_3853/gene_FIM1_4181/gene_FIM1_4379/gene_FIM1_466/gene_FIM1_4824	14	Easy3_common_same_direction	GO	CC	41	676
GO:0043226	organelle	9/41	312/676	0.0288462	0.47561	-3.20507	0.999753	0.999854	gene_FIM1_1353/gene_FIM1_2132/gene_FIM1_2488/gene_FIM1_3482/gene_FIM1_350/gene_FIM1_3825/gene_FIM1_3853/gene_FIM1_4379/gene_FIM1_4824	9	Easy3_common_same_direction	GO	CC	41	676
GO:0043229	intracellular organelle	9/41	312/676	0.0288462	0.47561	-3.20507	0.999753	0.999854	gene_FIM1_1353/gene_FIM1_2132/gene_FIM1_2488/gene_FIM1_3482/gene_FIM1_350/gene_FIM1_3825/gene_FIM1_3853/gene_FIM1_4379/gene_FIM1_4824	9	Easy3_common_same_direction	GO	CC	41	676
GO:0043228	non-membrane-bounded organelle	1/41	124/676	0.00806452	0.132966	-2.7129	0.999815	0.999854	gene_FIM1_350	1	Easy3_common_same_direction	GO	CC	41	676
GO:0043232	intracellular non-membrane-bounded organelle	1/41	124/676	0.00806452	0.132966	-2.7129	0.999815	0.999854	gene_FIM1_350	1	Easy3_common_same_direction	GO	CC	41	676
GO:0005623	cell	14/41	406/676	0.0344828	0.568545	-3.4928	0.999854	0.999854	gene_FIM1_10/gene_FIM1_1353/gene_FIM1_1397/gene_FIM1_2132/gene_FIM1_2254/gene_FIM1_2488/gene_FIM1_3482/gene_FIM1_350/gene_FIM1_3825/gene_FIM1_3853/gene_FIM1_4181/gene_FIM1_4379/gene_FIM1_466/gene_FIM1_4824	14	Easy3_common_same_direction	GO	CC	41	676
GO:0044464	cell part	14/41	406/676	0.0344828	0.568545	-3.4928	0.999854	0.999854	gene_FIM1_10/gene_FIM1_1353/gene_FIM1_1397/gene_FIM1_2132/gene_FIM1_2254/gene_FIM1_2488/gene_FIM1_3482/gene_FIM1_350/gene_FIM1_3825/gene_FIM1_3853/gene_FIM1_4181/gene_FIM1_4379/gene_FIM1_466/gene_FIM1_4824	14	Easy3_common_same_direction	GO	CC	41	676
GO:0005506	iron ion binding	5/156	14/2125	0.357143	4.86493	4.08299	0.00232542	0.180646	gene_FIM1_1166/gene_FIM1_1369/gene_FIM1_2130/gene_FIM1_2230/gene_FIM1_263	5	Easy3_common_same_direction	GO	MF	156	2125
GO:0030246	carbohydrate binding	3/156	5/2125	0.6	8.17308	4.51897	0.00347785	0.180646	gene_FIM1_1369/gene_FIM1_1709/gene_FIM1_2263	3	Easy3_common_same_direction	GO	MF	156	2125
GO:1901681	sulfur compound binding	3/156	6/2125	0.5	6.8109	4.01116	0.00658218	0.180646	gene_FIM1_1808/gene_FIM1_2499/gene_FIM1_4226	3	Easy3_common_same_direction	GO	MF	156	2125
GO:0005215	transporter activity	22/156	178/2125	0.123596	1.68359	2.68127	0.00857555	0.180646	gene_FIM1_1007/gene_FIM1_1710/gene_FIM1_1777/gene_FIM1_185/gene_FIM1_186/gene_FIM1_204/gene_FIM1_2057/gene_FIM1_2254/gene_FIM1_2373/gene_FIM1_2467/gene_FIM1_2532/gene_FIM1_294/gene_FIM1_295/gene_FIM1_3457/gene_FIM1_3458/gene_FIM1_456/gene_FIM1_4771/gene_FIM1_4857/gene_FIM1_4956/gene_FIM1_5191/gene_FIM1_572/gene_FIM1_928	22	Easy3_common_same_direction	GO	MF	156	2125
GO:0020037	heme binding	4/156	12/2125	0.333333	4.5406	3.46126	0.0086812	0.180646	gene_FIM1_1724/gene_FIM1_3350/gene_FIM1_3513/gene_FIM1_3711	4	Easy3_common_same_direction	GO	MF	156	2125
GO:0046906	tetrapyrrole binding	4/156	12/2125	0.333333	4.5406	3.46126	0.0086812	0.180646	gene_FIM1_1724/gene_FIM1_3350/gene_FIM1_3513/gene_FIM1_3711	4	Easy3_common_same_direction	GO	MF	156	2125
GO:0051082	unfolded protein binding	4/156	12/2125	0.333333	4.5406	3.46126	0.0086812	0.180646	gene_FIM1_1334/gene_FIM1_1627/gene_FIM1_2830/gene_FIM1_3437	4	Easy3_common_same_direction	GO	MF	156	2125
GO:0016684	oxidoreductase activity, acting on peroxide as acceptor	3/156	7/2125	0.428571	5.83791	3.60795	0.0109024	0.180646	gene_FIM1_3350/gene_FIM1_3513/gene_FIM1_5140	3	Easy3_common_same_direction	GO	MF	156	2125
GO:0016829	lyase activity	7/156	35/2125	0.2	2.72436	2.89471	0.0117106	0.180646	gene_FIM1_109/gene_FIM1_1729/gene_FIM1_2639/gene_FIM1_2845/gene_FIM1_4738/gene_FIM1_4751/gene_FIM1_898	7	Easy3_common_same_direction	GO	MF	156	2125
GO:0048037	cofactor binding	13/156	90/2125	0.144444	1.96759	2.63966	0.012373	0.180646	gene_FIM1_1369/gene_FIM1_1719/gene_FIM1_1724/gene_FIM1_1808/gene_FIM1_2499/gene_FIM1_2531/gene_FIM1_2675/gene_FIM1_3044/gene_FIM1_3350/gene_FIM1_3513/gene_FIM1_3711/gene_FIM1_4226/gene_FIM1_784	13	Easy3_common_same_direction	GO	MF	156	2125
GO:0022857	transmembrane transporter activity	21/156	176/2125	0.119318	1.62533	2.43767	0.01505	0.190251	gene_FIM1_1007/gene_FIM1_1710/gene_FIM1_1777/gene_FIM1_185/gene_FIM1_186/gene_FIM1_204/gene_FIM1_2057/gene_FIM1_2373/gene_FIM1_2467/gene_FIM1_2532/gene_FIM1_294/gene_FIM1_295/gene_FIM1_3457/gene_FIM1_3458/gene_FIM1_456/gene_FIM1_4771/gene_FIM1_4857/gene_FIM1_4956/gene_FIM1_5191/gene_FIM1_572/gene_FIM1_928	21	Easy3_common_same_direction	GO	MF	156	2125
GO:0016830	carbon-carbon lyase activity	4/156	14/2125	0.285714	3.89194	3.0551	0.015637	0.190251	gene_FIM1_109/gene_FIM1_1729/gene_FIM1_2845/gene_FIM1_4738	4	Easy3_common_same_direction	GO	MF	156	2125
GO:0016491	oxidoreductase activity	17/156	139/2125	0.122302	1.66597	2.28556	0.0224109	0.251692	gene_FIM1_10/gene_FIM1_1166/gene_FIM1_1322/gene_FIM1_1369/gene_FIM1_1719/gene_FIM1_2130/gene_FIM1_2230/gene_FIM1_263/gene_FIM1_2675/gene_FIM1_2681/gene_FIM1_3350/gene_FIM1_3414/gene_FIM1_3513/gene_FIM1_4117/gene_FIM1_4125/gene_FIM1_5140/gene_FIM1_784	17	Easy3_common_same_direction	GO	MF	156	2125
GO:0016209	antioxidant activity	3/156	10/2125	0.3	4.08654	2.75317	0.0317342	0.330942	gene_FIM1_3350/gene_FIM1_3513/gene_FIM1_5140	3	Easy3_common_same_direction	GO	MF	156	2125
GO:0000287	magnesium ion binding	4/156	18/2125	0.222222	3.02707	2.43046	0.0379954	0.369822	gene_FIM1_1808/gene_FIM1_2499/gene_FIM1_4077/gene_FIM1_4226	4	Easy3_common_same_direction	GO	MF	156	2125
GO:0004601	peroxidase activity	2/156	5/2125	0.4	5.44872	2.80265	0.0462127	0.396885	gene_FIM1_3350/gene_FIM1_3513	2	Easy3_common_same_direction	GO	MF	156	2125
GO:0060590	ATPase regulator activity	2/156	5/2125	0.4	5.44872	2.80265	0.0462127	0.396885	gene_FIM1_3219/gene_FIM1_5063	2	Easy3_common_same_direction	GO	MF	156	2125
GO:0046872	metal ion binding	21/156	202/2125	0.10396	1.41613	1.74956	0.0586959	0.450476	gene_FIM1_1101/gene_FIM1_1166/gene_FIM1_1353/gene_FIM1_1369/gene_FIM1_1808/gene_FIM1_2103/gene_FIM1_2130/gene_FIM1_2230/gene_FIM1_2336/gene_FIM1_2499/gene_FIM1_2547/gene_FIM1_263/gene_FIM1_2845/gene_FIM1_3422/gene_FIM1_3861/gene_FIM1_4077/gene_FIM1_4140/gene_FIM1_4181/gene_FIM1_4226/gene_FIM1_4791/gene_FIM1_4793	21	Easy3_common_same_direction	GO	MF	156	2125
GO:0043169	cation binding	21/156	203/2125	0.103448	1.40915	1.72493	0.0613328	0.450476	gene_FIM1_1101/gene_FIM1_1166/gene_FIM1_1353/gene_FIM1_1369/gene_FIM1_1808/gene_FIM1_2103/gene_FIM1_2130/gene_FIM1_2230/gene_FIM1_2336/gene_FIM1_2499/gene_FIM1_2547/gene_FIM1_263/gene_FIM1_2845/gene_FIM1_3422/gene_FIM1_3861/gene_FIM1_4077/gene_FIM1_4140/gene_FIM1_4181/gene_FIM1_4226/gene_FIM1_4791/gene_FIM1_4793	21	Easy3_common_same_direction	GO	MF	156	2125
GO:0050662	coenzyme binding	9/156	69/2125	0.130435	1.77676	1.84593	0.0617091	0.450476	gene_FIM1_1369/gene_FIM1_1719/gene_FIM1_1808/gene_FIM1_2499/gene_FIM1_2531/gene_FIM1_2675/gene_FIM1_3044/gene_FIM1_4226/gene_FIM1_784	9	Easy3_common_same_direction	GO	MF	156	2125
GO:0031072	heat shock protein binding	2/156	6/2125	0.333333	4.5406	2.44401	0.0660279	0.459051	gene_FIM1_1627/gene_FIM1_2830	2	Easy3_common_same_direction	GO	MF	156	2125
GO:0046914	transition metal ion binding	15/156	138/2125	0.108696	1.48063	1.64312	0.075441	0.49269	gene_FIM1_1101/gene_FIM1_1166/gene_FIM1_1353/gene_FIM1_1369/gene_FIM1_2103/gene_FIM1_2130/gene_FIM1_2230/gene_FIM1_2336/gene_FIM1_2547/gene_FIM1_263/gene_FIM1_2845/gene_FIM1_3422/gene_FIM1_3861/gene_FIM1_4140/gene_FIM1_4793	15	Easy3_common_same_direction	GO	MF	156	2125
GO:0016705	oxidoreductase activity, acting on paired donors, with incorporation or reduction of molecular oxygen	3/156	14/2125	0.214286	2.91896	2.02722	0.0776155	0.49269	gene_FIM1_1369/gene_FIM1_1719/gene_FIM1_3414	3	Easy3_common_same_direction	GO	MF	156	2125
GO:0016831	carboxy-lyase activity	2/156	7/2125	0.285714	3.89194	2.15671	0.0880781	0.521771	gene_FIM1_109/gene_FIM1_1729	2	Easy3_common_same_direction	GO	MF	156	2125
GO:0019842	vitamin binding	5/156	33/2125	0.151515	2.06391	1.73339	0.0893444	0.521771	gene_FIM1_1369/gene_FIM1_1808/gene_FIM1_2499/gene_FIM1_2531/gene_FIM1_4226	5	Easy3_common_same_direction	GO	MF	156	2125
GO:0042578	phosphoric ester hydrolase activity	4/156	24/2125	0.166667	2.2703	1.76123	0.093958	0.52761	gene_FIM1_3699/gene_FIM1_4384/gene_FIM1_4799/gene_FIM1_5000	4	Easy3_common_same_direction	GO	MF	156	2125
GO:0008081	phosphoric diester hydrolase activity	2/156	8/2125	0.25	3.40545	1.91822	0.111933	0.605267	gene_FIM1_3699/gene_FIM1_4799	2	Easy3_common_same_direction	GO	MF	156	2125
GO:0016853	isomerase activity	5/156	37/2125	0.135135	1.84078	1.4519	0.13021	0.678951	gene_FIM1_1803/gene_FIM1_1877/gene_FIM1_2263/gene_FIM1_2581/gene_FIM1_3774	5	Easy3_common_same_direction	GO	MF	156	2125
GO:0003700	DNA-binding transcription factor activity	9/156	81/2125	0.111111	1.51353	1.32613	0.135012	0.679715	gene_FIM1_1101/gene_FIM1_1380/gene_FIM1_2336/gene_FIM1_2547/gene_FIM1_3422/gene_FIM1_4140/gene_FIM1_4666/gene_FIM1_4793/gene_FIM1_536	9	Easy3_common_same_direction	GO	MF	156	2125
GO:0050660	flavin adenine dinucleotide binding	2/156	10/2125	0.2	2.72436	1.53812	0.163582	0.796098	gene_FIM1_1719/gene_FIM1_3044	2	Easy3_common_same_direction	GO	MF	156	2125
GO:0008047	enzyme activator activity	2/156	12/2125	0.166667	2.2703	1.24183	0.218454	0.876136	gene_FIM1_3219/gene_FIM1_5063	2	Easy3_common_same_direction	GO	MF	156	2125
GO:0140110	transcription regulator activity	10/156	103/2125	0.0970874	1.3225	0.944235	0.219648	0.876136	gene_FIM1_1101/gene_FIM1_1380/gene_FIM1_2336/gene_FIM1_2547/gene_FIM1_3422/gene_FIM1_3853/gene_FIM1_4140/gene_FIM1_4666/gene_FIM1_4793/gene_FIM1_536	10	Easy3_common_same_direction	GO	MF	156	2125
GO:0016788	hydrolase activity, acting on ester bonds	7/156	68/2125	0.102941	1.40224	0.948731	0.228205	0.876136	gene_FIM1_3699/gene_FIM1_385/gene_FIM1_4384/gene_FIM1_4799/gene_FIM1_4824/gene_FIM1_5000/gene_FIM1_5150	7	Easy3_common_same_direction	GO	MF	156	2125
GO:0016866	intramolecular transferase activity	2/156	13/2125	0.153846	2.09566	1.11511	0.246475	0.876136	gene_FIM1_1803/gene_FIM1_1877	2	Easy3_common_same_direction	GO	MF	156	2125
GO:0060589	nucleoside-triphosphatase regulator activity	2/156	14/2125	0.142857	1.94597	0.999342	0.274619	0.876136	gene_FIM1_3219/gene_FIM1_5063	2	Easy3_common_same_direction	GO	MF	156	2125
GO:0000981	DNA-binding transcription factor activity, RNA polymerase II-specific	6/156	60/2125	0.1	1.36218	0.800859	0.275199	0.876136	gene_FIM1_1101/gene_FIM1_2336/gene_FIM1_2547/gene_FIM1_3422/gene_FIM1_4140/gene_FIM1_4793	6	Easy3_common_same_direction	GO	MF	156	2125
GO:0004553	hydrolase activity, hydrolyzing O-glycosyl compounds	2/156	15/2125	0.133333	1.81624	0.892768	0.302716	0.876136	gene_FIM1_1709/gene_FIM1_4181	2	Easy3_common_same_direction	GO	MF	156	2125
GO:0016616	oxidoreductase activity, acting on the CH-OH group of donors, NAD or NADP as acceptor	2/156	15/2125	0.133333	1.81624	0.892768	0.302716	0.876136	gene_FIM1_2681/gene_FIM1_4125	2	Easy3_common_same_direction	GO	MF	156	2125
GO:0008270	zinc ion binding	10/156	112/2125	0.0892857	1.21623	0.661642	0.304291	0.876136	gene_FIM1_1101/gene_FIM1_1353/gene_FIM1_2103/gene_FIM1_2336/gene_FIM1_2547/gene_FIM1_2845/gene_FIM1_3422/gene_FIM1_3861/gene_FIM1_4140/gene_FIM1_4793	10	Easy3_common_same_direction	GO	MF	156	2125
GO:0016772	transferase activity, transferring phosphorus-containing groups	14/156	164/2125	0.0853659	1.16284	0.610873	0.313961	0.876136	gene_FIM1_1188/gene_FIM1_2424/gene_FIM1_2872/gene_FIM1_303/gene_FIM1_3224/gene_FIM1_3585/gene_FIM1_3879/gene_FIM1_3912/gene_FIM1_4071/gene_FIM1_4077/gene_FIM1_4458/gene_FIM1_5192/gene_FIM1_785/gene_FIM1_807	14	Easy3_common_same_direction	GO	MF	156	2125
GO:0004721	phosphoprotein phosphatase activity	1/156	5/2125	0.2	2.72436	1.08633	0.317234	0.876136	gene_FIM1_4384	1	Easy3_common_same_direction	GO	MF	156	2125
GO:0008080	N-acetyltransferase activity	1/156	5/2125	0.2	2.72436	1.08633	0.317234	0.876136	gene_FIM1_4112	1	Easy3_common_same_direction	GO	MF	156	2125
GO:0016620	oxidoreductase activity, acting on the aldehyde or oxo group of donors, NAD or NADP as acceptor	1/156	5/2125	0.2	2.72436	1.08633	0.317234	0.876136	gene_FIM1_2675	1	Easy3_common_same_direction	GO	MF	156	2125
GO:0016860	intramolecular oxidoreductase activity	1/156	5/2125	0.2	2.72436	1.08633	0.317234	0.876136	gene_FIM1_2581	1	Easy3_common_same_direction	GO	MF	156	2125
GO:0016861	intramolecular oxidoreductase activity, interconverting aldoses and ketoses	1/156	5/2125	0.2	2.72436	1.08633	0.317234	0.876136	gene_FIM1_2581	1	Easy3_common_same_direction	GO	MF	156	2125
GO:0046912	transferase activity, transferring acyl groups, acyl groups converted into alkyl on transfer	1/156	5/2125	0.2	2.72436	1.08633	0.317234	0.876136	gene_FIM1_4752	1	Easy3_common_same_direction	GO	MF	156	2125
GO:0016614	oxidoreductase activity, acting on CH-OH group of donors	2/156	16/2125	0.125	1.70272	0.794005	0.330623	0.876136	gene_FIM1_2681/gene_FIM1_4125	2	Easy3_common_same_direction	GO	MF	156	2125
GO:0016791	phosphatase activity	2/156	16/2125	0.125	1.70272	0.794005	0.330623	0.876136	gene_FIM1_4384/gene_FIM1_5000	2	Easy3_common_same_direction	GO	MF	156	2125
GO:0016773	phosphotransferase activity, alcohol group as acceptor	10/156	115/2125	0.0869565	1.1845	0.572497	0.33427	0.876136	gene_FIM1_2872/gene_FIM1_3224/gene_FIM1_3585/gene_FIM1_3879/gene_FIM1_3912/gene_FIM1_4071/gene_FIM1_4077/gene_FIM1_4458/gene_FIM1_785/gene_FIM1_807	10	Easy3_common_same_direction	GO	MF	156	2125
GO:0016887	ATPase activity	7/156	77/2125	0.0909091	1.23834	0.599519	0.334573	0.876136	gene_FIM1_185/gene_FIM1_2057/gene_FIM1_2058/gene_FIM1_2552/gene_FIM1_3437/gene_FIM1_4197/gene_FIM1_80	7	Easy3_common_same_direction	GO	MF	156	2125
GO:0016747	transferase activity, transferring acyl groups other than amino-acyl groups	3/156	28/2125	0.107143	1.45948	0.688749	0.338769	0.876136	gene_FIM1_1064/gene_FIM1_4112/gene_FIM1_4207	3	Easy3_common_same_direction	GO	MF	156	2125
GO:0036094	small molecule binding	39/156	497/2125	0.0784708	1.06891	0.493937	0.34157	0.876136	gene_FIM1_1139/gene_FIM1_1190/gene_FIM1_128/gene_FIM1_1313/gene_FIM1_1369/gene_FIM1_1551/gene_FIM1_1719/gene_FIM1_1808/gene_FIM1_185/gene_FIM1_2057/gene_FIM1_2058/gene_FIM1_2458/gene_FIM1_2460/gene_FIM1_2499/gene_FIM1_2531/gene_FIM1_2552/gene_FIM1_2675/gene_FIM1_28/gene_FIM1_2872/gene_FIM1_3044/gene_FIM1_3437/gene_FIM1_349/gene_FIM1_3879/gene_FIM1_3912/gene_FIM1_4071/gene_FIM1_4103/gene_FIM1_4197/gene_FIM1_4226/gene_FIM1_4266/gene_FIM1_466/gene_FIM1_4824/gene_FIM1_4869/gene_FIM1_5149/gene_FIM1_5150/gene_FIM1_784/gene_FIM1_785/gene_FIM1_80/gene_FIM1_807/gene_FIM1_942	39	Easy3_common_same_direction	GO	MF	156	2125
GO:0015399	primary active transmembrane transporter activity	2/156	17/2125	0.117647	1.60256	0.701955	0.358216	0.876136	gene_FIM1_185/gene_FIM1_2057	2	Easy3_common_same_direction	GO	MF	156	2125
GO:0015405	P-P-bond-hydrolysis-driven transmembrane transporter activity	2/156	17/2125	0.117647	1.60256	0.701955	0.358216	0.876136	gene_FIM1_185/gene_FIM1_2057	2	Easy3_common_same_direction	GO	MF	156	2125
GO:0042626	ATPase activity, coupled to transmembrane movement of substances	2/156	17/2125	0.117647	1.60256	0.701955	0.358216	0.876136	gene_FIM1_185/gene_FIM1_2057	2	Easy3_common_same_direction	GO	MF	156	2125
GO:0043492	ATPase activity, coupled to movement of substances	2/156	17/2125	0.117647	1.60256	0.701955	0.358216	0.876136	gene_FIM1_185/gene_FIM1_2057	2	Easy3_common_same_direction	GO	MF	156	2125
GO:0002161	aminoacyl-tRNA editing activity	1/156	6/2125	0.166667	2.2703	0.876865	0.367475	0.876136	gene_FIM1_5150	1	Easy3_common_same_direction	GO	MF	156	2125
GO:0016407	acetyltransferase activity	1/156	6/2125	0.166667	2.2703	0.876865	0.367475	0.876136	gene_FIM1_4112	1	Easy3_common_same_direction	GO	MF	156	2125
GO:0016409	palmitoyltransferase activity	1/156	6/2125	0.166667	2.2703	0.876865	0.367475	0.876136	gene_FIM1_4207	1	Easy3_common_same_direction	GO	MF	156	2125
GO:0016410	N-acyltransferase activity	1/156	6/2125	0.166667	2.2703	0.876865	0.367475	0.876136	gene_FIM1_4112	1	Easy3_common_same_direction	GO	MF	156	2125
GO:0050661	NADP binding	1/156	6/2125	0.166667	2.2703	0.876865	0.367475	0.876136	gene_FIM1_1719	1	Easy3_common_same_direction	GO	MF	156	2125
GO:0016746	transferase activity, transferring acyl groups	4/156	42/2125	0.0952381	1.29731	0.547661	0.372058	0.876136	gene_FIM1_1064/gene_FIM1_4112/gene_FIM1_4207/gene_FIM1_4752	4	Easy3_common_same_direction	GO	MF	156	2125
GO:0016798	hydrolase activity, acting on glycosyl bonds	2/156	18/2125	0.111111	1.51353	0.615728	0.385393	0.893133	gene_FIM1_1709/gene_FIM1_4181	2	Easy3_common_same_direction	GO	MF	156	2125
GO:0043168	anion binding	37/156	480/2125	0.0770833	1.05001	0.350462	0.395308	0.901796	gene_FIM1_1139/gene_FIM1_1190/gene_FIM1_128/gene_FIM1_1313/gene_FIM1_1369/gene_FIM1_1551/gene_FIM1_1719/gene_FIM1_1808/gene_FIM1_185/gene_FIM1_2057/gene_FIM1_2058/gene_FIM1_2460/gene_FIM1_2499/gene_FIM1_2531/gene_FIM1_2552/gene_FIM1_28/gene_FIM1_2872/gene_FIM1_3044/gene_FIM1_3437/gene_FIM1_349/gene_FIM1_3879/gene_FIM1_3912/gene_FIM1_4071/gene_FIM1_4103/gene_FIM1_4197/gene_FIM1_4226/gene_FIM1_4266/gene_FIM1_466/gene_FIM1_4869/gene_FIM1_5149/gene_FIM1_5150/gene_FIM1_784/gene_FIM1_785/gene_FIM1_80/gene_FIM1_807/gene_FIM1_864/gene_FIM1_942	37	Easy3_common_same_direction	GO	MF	156	2125
GO:0010181	FMN binding	1/156	7/2125	0.142857	1.94597	0.705473	0.414042	0.907183	gene_FIM1_784	1	Easy3_common_same_direction	GO	MF	156	2125
GO:0016903	oxidoreductase activity, acting on the aldehyde or oxo group of donors	1/156	7/2125	0.142857	1.94597	0.705473	0.414042	0.907183	gene_FIM1_2675	1	Easy3_common_same_direction	GO	MF	156	2125
GO:0005524	ATP binding	26/156	336/2125	0.077381	1.05407	0.30396	0.41631	0.907183	gene_FIM1_1139/gene_FIM1_1190/gene_FIM1_128/gene_FIM1_1313/gene_FIM1_1551/gene_FIM1_185/gene_FIM1_2057/gene_FIM1_2058/gene_FIM1_2552/gene_FIM1_28/gene_FIM1_2872/gene_FIM1_3437/gene_FIM1_349/gene_FIM1_3879/gene_FIM1_3912/gene_FIM1_4071/gene_FIM1_4103/gene_FIM1_4197/gene_FIM1_4266/gene_FIM1_466/gene_FIM1_4869/gene_FIM1_5149/gene_FIM1_5150/gene_FIM1_785/gene_FIM1_80/gene_FIM1_807	26	Easy3_common_same_direction	GO	MF	156	2125
GO:0032559	adenyl ribonucleotide binding	26/156	337/2125	0.0771513	1.05094	0.286882	0.422894	0.907979	gene_FIM1_1139/gene_FIM1_1190/gene_FIM1_128/gene_FIM1_1313/gene_FIM1_1551/gene_FIM1_185/gene_FIM1_2057/gene_FIM1_2058/gene_FIM1_2552/gene_FIM1_28/gene_FIM1_2872/gene_FIM1_3437/gene_FIM1_349/gene_FIM1_3879/gene_FIM1_3912/gene_FIM1_4071/gene_FIM1_4103/gene_FIM1_4197/gene_FIM1_4266/gene_FIM1_466/gene_FIM1_4869/gene_FIM1_5149/gene_FIM1_5150/gene_FIM1_785/gene_FIM1_80/gene_FIM1_807	26	Easy3_common_same_direction	GO	MF	156	2125
GO:0030554	adenyl nucleotide binding	26/156	339/2125	0.0766962	1.04474	0.252852	0.436093	0.914545	gene_FIM1_1139/gene_FIM1_1190/gene_FIM1_128/gene_FIM1_1313/gene_FIM1_1551/gene_FIM1_185/gene_FIM1_2057/gene_FIM1_2058/gene_FIM1_2552/gene_FIM1_28/gene_FIM1_2872/gene_FIM1_3437/gene_FIM1_349/gene_FIM1_3879/gene_FIM1_3912/gene_FIM1_4071/gene_FIM1_4103/gene_FIM1_4197/gene_FIM1_4266/gene_FIM1_466/gene_FIM1_4869/gene_FIM1_5149/gene_FIM1_5150/gene_FIM1_785/gene_FIM1_80/gene_FIM1_807	26	Easy3_common_same_direction	GO	MF	156	2125
GO:0004497	monooxygenase activity	1/156	8/2125	0.125	1.70272	0.560385	0.4572	0.914545	gene_FIM1_1719	1	Easy3_common_same_direction	GO	MF	156	2125
GO:0004674	protein serine/threonine kinase activity	1/156	8/2125	0.125	1.70272	0.560385	0.4572	0.914545	gene_FIM1_4458	1	Easy3_common_same_direction	GO	MF	156	2125
GO:0009982	pseudouridine synthase activity	1/156	8/2125	0.125	1.70272	0.560385	0.4572	0.914545	gene_FIM1_1877	1	Easy3_common_same_direction	GO	MF	156	2125
GO:0016757	transferase activity, transferring glycosyl groups	4/156	47/2125	0.0851064	1.1593	0.310787	0.457272	0.914545	gene_FIM1_1966/gene_FIM1_2942/gene_FIM1_577/gene_FIM1_861	4	Easy3_common_same_direction	GO	MF	156	2125
GO:0016740	transferase activity	24/156	320/2125	0.075	1.02163	0.118169	0.489962	0.940959	gene_FIM1_1064/gene_FIM1_1188/gene_FIM1_1966/gene_FIM1_2424/gene_FIM1_2846/gene_FIM1_2872/gene_FIM1_2942/gene_FIM1_303/gene_FIM1_3224/gene_FIM1_3585/gene_FIM1_3879/gene_FIM1_3912/gene_FIM1_4071/gene_FIM1_4077/gene_FIM1_4112/gene_FIM1_4207/gene_FIM1_4266/gene_FIM1_4458/gene_FIM1_4752/gene_FIM1_5192/gene_FIM1_577/gene_FIM1_785/gene_FIM1_807/gene_FIM1_861	24	Easy3_common_same_direction	GO	MF	156	2125
GO:0004521	endoribonuclease activity	1/156	9/2125	0.111111	1.51353	0.434458	0.497199	0.940959	gene_FIM1_385	1	Easy3_common_same_direction	GO	MF	156	2125
GO:0016627	oxidoreductase activity, acting on the CH-CH group of donors	1/156	9/2125	0.111111	1.51353	0.434458	0.497199	0.940959	gene_FIM1_10	1	Easy3_common_same_direction	GO	MF	156	2125
GO:0008144	drug binding	27/156	363/2125	0.0743802	1.01319	0.0776706	0.504786	0.940959	gene_FIM1_1139/gene_FIM1_1190/gene_FIM1_128/gene_FIM1_1313/gene_FIM1_1551/gene_FIM1_185/gene_FIM1_2057/gene_FIM1_2058/gene_FIM1_2531/gene_FIM1_2552/gene_FIM1_28/gene_FIM1_2872/gene_FIM1_3437/gene_FIM1_349/gene_FIM1_3879/gene_FIM1_3912/gene_FIM1_4071/gene_FIM1_4103/gene_FIM1_4197/gene_FIM1_4266/gene_FIM1_466/gene_FIM1_4869/gene_FIM1_5149/gene_FIM1_5150/gene_FIM1_785/gene_FIM1_80/gene_FIM1_807	27	Easy3_common_same_direction	GO	MF	156	2125
GO:0003755	peptidyl-prolyl cis-trans isomerase activity	1/156	10/2125	0.1	1.36218	0.323062	0.534267	0.940959	gene_FIM1_3774	1	Easy3_common_same_direction	GO	MF	156	2125
GO:0016859	cis-trans isomerase activity	1/156	10/2125	0.1	1.36218	0.323062	0.534267	0.940959	gene_FIM1_3774	1	Easy3_common_same_direction	GO	MF	156	2125
GO:0052689	carboxylic ester hydrolase activity	1/156	10/2125	0.1	1.36218	0.323062	0.534267	0.940959	gene_FIM1_5150	1	Easy3_common_same_direction	GO	MF	156	2125
GO:0022804	active transmembrane transporter activity	2/156	24/2125	0.0833333	1.13515	0.18738	0.535754	0.940959	gene_FIM1_185/gene_FIM1_2057	2	Easy3_common_same_direction	GO	MF	156	2125
GO:0000166	nucleotide binding	34/156	464/2125	0.0732759	0.998149	-0.0126927	0.538747	0.940959	gene_FIM1_1139/gene_FIM1_1190/gene_FIM1_128/gene_FIM1_1313/gene_FIM1_1551/gene_FIM1_1719/gene_FIM1_185/gene_FIM1_2057/gene_FIM1_2058/gene_FIM1_2458/gene_FIM1_2460/gene_FIM1_2552/gene_FIM1_2675/gene_FIM1_28/gene_FIM1_2872/gene_FIM1_3044/gene_FIM1_3437/gene_FIM1_349/gene_FIM1_3879/gene_FIM1_3912/gene_FIM1_4071/gene_FIM1_4103/gene_FIM1_4197/gene_FIM1_4266/gene_FIM1_466/gene_FIM1_4824/gene_FIM1_4869/gene_FIM1_5149/gene_FIM1_5150/gene_FIM1_784/gene_FIM1_785/gene_FIM1_80/gene_FIM1_807/gene_FIM1_942	34	Easy3_common_same_direction	GO	MF	156	2125
GO:1901265	nucleoside phosphate binding	34/156	464/2125	0.0732759	0.998149	-0.0126927	0.538747	0.940959	gene_FIM1_1139/gene_FIM1_1190/gene_FIM1_128/gene_FIM1_1313/gene_FIM1_1551/gene_FIM1_1719/gene_FIM1_185/gene_FIM1_2057/gene_FIM1_2058/gene_FIM1_2458/gene_FIM1_2460/gene_FIM1_2552/gene_FIM1_2675/gene_FIM1_28/gene_FIM1_2872/gene_FIM1_3044/gene_FIM1_3437/gene_FIM1_349/gene_FIM1_3879/gene_FIM1_3912/gene_FIM1_4071/gene_FIM1_4103/gene_FIM1_4197/gene_FIM1_4266/gene_FIM1_466/gene_FIM1_4824/gene_FIM1_4869/gene_FIM1_5149/gene_FIM1_5150/gene_FIM1_784/gene_FIM1_785/gene_FIM1_80/gene_FIM1_807/gene_FIM1_942	34	Easy3_common_same_direction	GO	MF	156	2125
GO:0016301	kinase activity	9/156	122/2125	0.0737705	1.00489	0.0156442	0.547022	0.940959	gene_FIM1_2424/gene_FIM1_2872/gene_FIM1_303/gene_FIM1_3224/gene_FIM1_3912/gene_FIM1_4071/gene_FIM1_4458/gene_FIM1_5192/gene_FIM1_785	9	Easy3_common_same_direction	GO	MF	156	2125
GO:0042623	ATPase activity, coupled	2/156	25/2125	0.08	1.08974	0.127022	0.55829	0.940959	gene_FIM1_185/gene_FIM1_2057	2	Easy3_common_same_direction	GO	MF	156	2125
GO:0004519	endonuclease activity	1/156	11/2125	0.0909091	1.23834	0.223032	0.568619	0.940959	gene_FIM1_385	1	Easy3_common_same_direction	GO	MF	156	2125
GO:0016836	hydro-lyase activity	1/156	11/2125	0.0909091	1.23834	0.223032	0.568619	0.940959	gene_FIM1_898	1	Easy3_common_same_direction	GO	MF	156	2125
GO:0140101	catalytic activity, acting on a tRNA	3/156	40/2125	0.075	1.02163	0.0388725	0.572562	0.940959	gene_FIM1_385/gene_FIM1_466/gene_FIM1_5150	3	Easy3_common_same_direction	GO	MF	156	2125
GO:0016758	transferase activity, transferring hexosyl groups	2/156	26/2125	0.0769231	1.04783	0.0690559	0.580043	0.940959	gene_FIM1_1966/gene_FIM1_2942	2	Easy3_common_same_direction	GO	MF	156	2125
GO:0030234	enzyme regulator activity	2/156	26/2125	0.0769231	1.04783	0.0690559	0.580043	0.940959	gene_FIM1_3219/gene_FIM1_5063	2	Easy3_common_same_direction	GO	MF	156	2125
GO:0016835	carbon-oxygen lyase activity	1/156	12/2125	0.0833333	1.13515	0.132121	0.600452	0.963363	gene_FIM1_898	1	Easy3_common_same_direction	GO	MF	156	2125
GO:0004518	nuclease activity	2/156	28/2125	0.0714286	0.972985	-0.0404945	0.621179	0.978434	gene_FIM1_385/gene_FIM1_4824	2	Easy3_common_same_direction	GO	MF	156	2125
GO:0004540	ribonuclease activity	1/156	13/2125	0.0769231	1.04783	0.0486794	0.62995	0.978434	gene_FIM1_385	1	Easy3_common_same_direction	GO	MF	156	2125
GO:0019843	rRNA binding	1/156	13/2125	0.0769231	1.04783	0.0486794	0.62995	0.978434	gene_FIM1_4240	1	Easy3_common_same_direction	GO	MF	156	2125
GO:0032553	ribonucleotide binding	29/156	412/2125	0.0703883	0.958816	-0.262011	0.637228	0.979218	gene_FIM1_1139/gene_FIM1_1190/gene_FIM1_128/gene_FIM1_1313/gene_FIM1_1551/gene_FIM1_185/gene_FIM1_2057/gene_FIM1_2058/gene_FIM1_2460/gene_FIM1_2552/gene_FIM1_28/gene_FIM1_2872/gene_FIM1_3437/gene_FIM1_349/gene_FIM1_3879/gene_FIM1_3912/gene_FIM1_4071/gene_FIM1_4103/gene_FIM1_4197/gene_FIM1_4266/gene_FIM1_466/gene_FIM1_4869/gene_FIM1_5149/gene_FIM1_5150/gene_FIM1_784/gene_FIM1_785/gene_FIM1_80/gene_FIM1_807/gene_FIM1_942	29	Easy3_common_same_direction	GO	MF	156	2125
GO:0097367	carbohydrate derivative binding	29/156	415/2125	0.0698795	0.951884	-0.307488	0.654319	0.979218	gene_FIM1_1139/gene_FIM1_1190/gene_FIM1_128/gene_FIM1_1313/gene_FIM1_1551/gene_FIM1_185/gene_FIM1_2057/gene_FIM1_2058/gene_FIM1_2460/gene_FIM1_2552/gene_FIM1_28/gene_FIM1_2872/gene_FIM1_3437/gene_FIM1_349/gene_FIM1_3879/gene_FIM1_3912/gene_FIM1_4071/gene_FIM1_4103/gene_FIM1_4197/gene_FIM1_4266/gene_FIM1_466/gene_FIM1_4869/gene_FIM1_5149/gene_FIM1_5150/gene_FIM1_784/gene_FIM1_785/gene_FIM1_80/gene_FIM1_807/gene_FIM1_942	29	Easy3_common_same_direction	GO	MF	156	2125
GO:0000030	mannosyltransferase activity	1/156	14/2125	0.0714286	0.972985	-0.0285388	0.657284	0.979218	gene_FIM1_2942	1	Easy3_common_same_direction	GO	MF	156	2125
GO:0005509	calcium ion binding	1/156	14/2125	0.0714286	0.972985	-0.0285388	0.657284	0.979218	gene_FIM1_4181	1	Easy3_common_same_direction	GO	MF	156	2125
GO:0035639	purine ribonucleoside triphosphate binding	28/156	404/2125	0.0693069	0.944085	-0.351437	0.67088	0.986743	gene_FIM1_1139/gene_FIM1_1190/gene_FIM1_128/gene_FIM1_1313/gene_FIM1_1551/gene_FIM1_185/gene_FIM1_2057/gene_FIM1_2058/gene_FIM1_2460/gene_FIM1_2552/gene_FIM1_28/gene_FIM1_2872/gene_FIM1_3437/gene_FIM1_349/gene_FIM1_3879/gene_FIM1_3912/gene_FIM1_4071/gene_FIM1_4103/gene_FIM1_4197/gene_FIM1_4266/gene_FIM1_466/gene_FIM1_4869/gene_FIM1_5149/gene_FIM1_5150/gene_FIM1_785/gene_FIM1_80/gene_FIM1_807/gene_FIM1_942	28	Easy3_common_same_direction	GO	MF	156	2125
GO:0032555	purine ribonucleotide binding	28/156	405/2125	0.0691358	0.941754	-0.366647	0.676437	0.986743	gene_FIM1_1139/gene_FIM1_1190/gene_FIM1_128/gene_FIM1_1313/gene_FIM1_1551/gene_FIM1_185/gene_FIM1_2057/gene_FIM1_2058/gene_FIM1_2460/gene_FIM1_2552/gene_FIM1_28/gene_FIM1_2872/gene_FIM1_3437/gene_FIM1_349/gene_FIM1_3879/gene_FIM1_3912/gene_FIM1_4071/gene_FIM1_4103/gene_FIM1_4197/gene_FIM1_4266/gene_FIM1_466/gene_FIM1_4869/gene_FIM1_5149/gene_FIM1_5150/gene_FIM1_785/gene_FIM1_80/gene_FIM1_807/gene_FIM1_942	28	Easy3_common_same_direction	GO	MF	156	2125
GO:0043565	sequence-specific DNA binding	1/156	15/2125	0.0666667	0.90812	-0.100495	0.68261	0.986743	gene_FIM1_536	1	Easy3_common_same_direction	GO	MF	156	2125
GO:0017076	purine nucleotide binding	28/156	409/2125	0.0684597	0.932543	-0.427213	0.698194	0.987762	gene_FIM1_1139/gene_FIM1_1190/gene_FIM1_128/gene_FIM1_1313/gene_FIM1_1551/gene_FIM1_185/gene_FIM1_2057/gene_FIM1_2058/gene_FIM1_2460/gene_FIM1_2552/gene_FIM1_28/gene_FIM1_2872/gene_FIM1_3437/gene_FIM1_349/gene_FIM1_3879/gene_FIM1_3912/gene_FIM1_4071/gene_FIM1_4103/gene_FIM1_4197/gene_FIM1_4266/gene_FIM1_466/gene_FIM1_4869/gene_FIM1_5149/gene_FIM1_5150/gene_FIM1_785/gene_FIM1_80/gene_FIM1_807/gene_FIM1_942	28	Easy3_common_same_direction	GO	MF	156	2125
GO:0051287	NAD binding	1/156	16/2125	0.0625	0.851362	-0.167945	0.706076	0.987762	gene_FIM1_2675	1	Easy3_common_same_direction	GO	MF	156	2125
GO:0004812	aminoacyl-tRNA ligase activity	2/156	33/2125	0.0606061	0.825563	-0.284204	0.710377	0.987762	gene_FIM1_466/gene_FIM1_5150	2	Easy3_common_same_direction	GO	MF	156	2125
GO:0016875	ligase activity, forming carbon-oxygen bonds	2/156	33/2125	0.0606061	0.825563	-0.284204	0.710377	0.987762	gene_FIM1_466/gene_FIM1_5150	2	Easy3_common_same_direction	GO	MF	156	2125
GO:0016741	transferase activity, transferring one-carbon groups	2/156	35/2125	0.0571429	0.778388	-0.372023	0.74085	0.999974	gene_FIM1_2846/gene_FIM1_4266	2	Easy3_common_same_direction	GO	MF	156	2125
GO:0035091	phosphatidylinositol binding	1/156	18/2125	0.0555556	0.756766	-0.291638	0.747959	0.999974	gene_FIM1_864	1	Easy3_common_same_direction	GO	MF	156	2125
GO:0046873	metal ion transmembrane transporter activity	1/156	18/2125	0.0555556	0.756766	-0.291638	0.747959	0.999974	gene_FIM1_928	1	Easy3_common_same_direction	GO	MF	156	2125
GO:0016787	hydrolase activity	22/156	334/2125	0.0658683	0.897244	-0.575638	0.751133	0.999974	gene_FIM1_1709/gene_FIM1_185/gene_FIM1_2057/gene_FIM1_2058/gene_FIM1_2103/gene_FIM1_2552/gene_FIM1_3176/gene_FIM1_3437/gene_FIM1_3699/gene_FIM1_385/gene_FIM1_4181/gene_FIM1_4197/gene_FIM1_4283/gene_FIM1_4384/gene_FIM1_4397/gene_FIM1_4791/gene_FIM1_4799/gene_FIM1_4824/gene_FIM1_5000/gene_FIM1_5150/gene_FIM1_80/gene_FIM1_942	22	Easy3_common_same_direction	GO	MF	156	2125
GO:0008237	metallopeptidase activity	1/156	19/2125	0.0526316	0.716937	-0.348777	0.76662	0.999974	gene_FIM1_2103	1	Easy3_common_same_direction	GO	MF	156	2125
GO:0098772	molecular function regulator	2/156	37/2125	0.0540541	0.736313	-0.455345	0.76856	0.999974	gene_FIM1_3219/gene_FIM1_5063	2	Easy3_common_same_direction	GO	MF	156	2125
GO:0003712	transcription coregulator activity	1/156	20/2125	0.05	0.68109	-0.40325	0.783908	0.999974	gene_FIM1_3853	1	Easy3_common_same_direction	GO	MF	156	2125
GO:0005543	phospholipid binding	1/156	21/2125	0.047619	0.648657	-0.455339	0.799922	0.999974	gene_FIM1_864	1	Easy3_common_same_direction	GO	MF	156	2125
GO:0046983	protein dimerization activity	2/156	40/2125	0.05	0.68109	-0.57301	0.805311	0.999974	gene_FIM1_4080/gene_FIM1_4668	2	Easy3_common_same_direction	GO	MF	156	2125
GO:0017111	nucleoside-triphosphatase activity	8/156	139/2125	0.057554	0.783988	-0.741331	0.816911	0.999974	gene_FIM1_185/gene_FIM1_2057/gene_FIM1_2058/gene_FIM1_2552/gene_FIM1_3437/gene_FIM1_4197/gene_FIM1_80/gene_FIM1_942	8	Easy3_common_same_direction	GO	MF	156	2125
GO:0005515	protein binding	26/156	410/2125	0.0634146	0.863821	-0.863746	0.833623	0.999974	gene_FIM1_1334/gene_FIM1_1399/gene_FIM1_1564/gene_FIM1_1627/gene_FIM1_1800/gene_FIM1_1842/gene_FIM1_1955/gene_FIM1_255/gene_FIM1_2624/gene_FIM1_2830/gene_FIM1_2873/gene_FIM1_3040/gene_FIM1_3197/gene_FIM1_3219/gene_FIM1_3437/gene_FIM1_3622/gene_FIM1_3774/gene_FIM1_4071/gene_FIM1_4080/gene_FIM1_4207/gene_FIM1_4668/gene_FIM1_4869/gene_FIM1_4916/gene_FIM1_5063/gene_FIM1_628/gene_FIM1_790	26	Easy3_common_same_direction	GO	MF	156	2125
GO:0004672	protein kinase activity	5/156	94/2125	0.0531915	0.724564	-0.768683	0.834267	0.999974	gene_FIM1_2872/gene_FIM1_3912/gene_FIM1_4071/gene_FIM1_4458/gene_FIM1_785	5	Easy3_common_same_direction	GO	MF	156	2125
GO:0016462	pyrophosphatase activity	8/156	145/2125	0.0551724	0.751547	-0.872191	0.851598	0.999974	gene_FIM1_185/gene_FIM1_2057/gene_FIM1_2058/gene_FIM1_2552/gene_FIM1_3437/gene_FIM1_4197/gene_FIM1_80/gene_FIM1_942	8	Easy3_common_same_direction	GO	MF	156	2125
GO:0016818	hydrolase activity, acting on acid anhydrides, in phosphorus-containing anhydrides	8/156	145/2125	0.0551724	0.751547	-0.872191	0.851598	0.999974	gene_FIM1_185/gene_FIM1_2057/gene_FIM1_2058/gene_FIM1_2552/gene_FIM1_3437/gene_FIM1_4197/gene_FIM1_80/gene_FIM1_942	8	Easy3_common_same_direction	GO	MF	156	2125
GO:0008289	lipid binding	1/156	25/2125	0.04	0.544872	-0.644185	0.853015	0.999974	gene_FIM1_864	1	Easy3_common_same_direction	GO	MF	156	2125
GO:0016817	hydrolase activity, acting on acid anhydrides	8/156	146/2125	0.0547945	0.7464	-0.893552	0.856842	0.999974	gene_FIM1_185/gene_FIM1_2057/gene_FIM1_2058/gene_FIM1_2552/gene_FIM1_3437/gene_FIM1_4197/gene_FIM1_80/gene_FIM1_942	8	Easy3_common_same_direction	GO	MF	156	2125
GO:0016779	nucleotidyltransferase activity	1/156	27/2125	0.037037	0.504511	-0.729172	0.874047	0.999974	gene_FIM1_1188	1	Easy3_common_same_direction	GO	MF	156	2125
GO:0019899	enzyme binding	1/156	27/2125	0.037037	0.504511	-0.729172	0.874047	0.999974	gene_FIM1_3622	1	Easy3_common_same_direction	GO	MF	156	2125
GO:0030170	pyridoxal phosphate binding	1/156	27/2125	0.037037	0.504511	-0.729172	0.874047	0.999974	gene_FIM1_2531	1	Easy3_common_same_direction	GO	MF	156	2125
GO:0070279	vitamin B6 binding	1/156	27/2125	0.037037	0.504511	-0.729172	0.874047	0.999974	gene_FIM1_2531	1	Easy3_common_same_direction	GO	MF	156	2125
GO:0008168	methyltransferase activity	1/156	31/2125	0.0322581	0.439413	-0.884815	0.907555	0.999974	gene_FIM1_2846	1	Easy3_common_same_direction	GO	MF	156	2125
GO:0140098	catalytic activity, acting on RNA	3/156	72/2125	0.0416667	0.567575	-1.05051	0.909872	0.999974	gene_FIM1_385/gene_FIM1_466/gene_FIM1_5150	3	Easy3_common_same_direction	GO	MF	156	2125
GO:0022890	inorganic cation transmembrane transporter activity	1/156	35/2125	0.0285714	0.389194	-1.02537	0.93219	0.999974	gene_FIM1_928	1	Easy3_common_same_direction	GO	MF	156	2125
GO:0015318	inorganic molecular entity transmembrane transporter activity	1/156	38/2125	0.0263158	0.358468	-1.12296	0.946275	0.999974	gene_FIM1_928	1	Easy3_common_same_direction	GO	MF	156	2125
GO:0016874	ligase activity	2/156	62/2125	0.0322581	0.439413	-1.26068	0.950012	0.999974	gene_FIM1_466/gene_FIM1_5150	2	Easy3_common_same_direction	GO	MF	156	2125
GO:0008324	cation transmembrane transporter activity	1/156	41/2125	0.0243902	0.332239	-1.21501	0.95745	0.999974	gene_FIM1_928	1	Easy3_common_same_direction	GO	MF	156	2125
GO:0140096	catalytic activity, acting on a protein	8/156	177/2125	0.0451977	0.615674	-1.50282	0.958585	0.999974	gene_FIM1_2103/gene_FIM1_2872/gene_FIM1_3774/gene_FIM1_3912/gene_FIM1_4071/gene_FIM1_4384/gene_FIM1_4458/gene_FIM1_785	8	Easy3_common_same_direction	GO	MF	156	2125
GO:0001882	nucleoside binding	2/156	68/2125	0.0294118	0.400641	-1.41365	0.966222	0.999974	gene_FIM1_2460/gene_FIM1_942	2	Easy3_common_same_direction	GO	MF	156	2125
GO:0001883	purine nucleoside binding	2/156	68/2125	0.0294118	0.400641	-1.41365	0.966222	0.999974	gene_FIM1_2460/gene_FIM1_942	2	Easy3_common_same_direction	GO	MF	156	2125
GO:0005525	GTP binding	2/156	68/2125	0.0294118	0.400641	-1.41365	0.966222	0.999974	gene_FIM1_2460/gene_FIM1_942	2	Easy3_common_same_direction	GO	MF	156	2125
GO:0032549	ribonucleoside binding	2/156	68/2125	0.0294118	0.400641	-1.41365	0.966222	0.999974	gene_FIM1_2460/gene_FIM1_942	2	Easy3_common_same_direction	GO	MF	156	2125
GO:0032550	purine ribonucleoside binding	2/156	68/2125	0.0294118	0.400641	-1.41365	0.966222	0.999974	gene_FIM1_2460/gene_FIM1_942	2	Easy3_common_same_direction	GO	MF	156	2125
GO:0032561	guanyl ribonucleotide binding	2/156	68/2125	0.0294118	0.400641	-1.41365	0.966222	0.999974	gene_FIM1_2460/gene_FIM1_942	2	Easy3_common_same_direction	GO	MF	156	2125
GO:0003924	GTPase activity	1/156	44/2125	0.0227273	0.309586	-1.30232	0.966312	0.999974	gene_FIM1_942	1	Easy3_common_same_direction	GO	MF	156	2125
GO:0015075	ion transmembrane transporter activity	1/156	45/2125	0.0222222	0.302707	-1.33048	0.968837	0.999974	gene_FIM1_928	1	Easy3_common_same_direction	GO	MF	156	2125
GO:0019001	guanyl nucleotide binding	2/156	70/2125	0.0285714	0.389194	-1.46239	0.970407	0.999974	gene_FIM1_2460/gene_FIM1_942	2	Easy3_common_same_direction	GO	MF	156	2125
GO:0070011	peptidase activity, acting on L-amino acid peptides	1/156	54/2125	0.0185185	0.252255	-1.56631	0.984572	0.999974	gene_FIM1_2103	1	Easy3_common_same_direction	GO	MF	156	2125
GO:0008233	peptidase activity	1/156	55/2125	0.0181818	0.247669	-1.59082	0.985734	0.999974	gene_FIM1_2103	1	Easy3_common_same_direction	GO	MF	156	2125
GO:0003723	RNA binding	4/156	128/2125	0.03125	0.425681	-1.88619	0.988519	0.999974	gene_FIM1_1877/gene_FIM1_2081/gene_FIM1_4240/gene_FIM1_833	4	Easy3_common_same_direction	GO	MF	156	2125
GO:0003677	DNA binding	2/156	140/2125	0.0142857	0.194597	-2.77468	0.999795	0.999974	gene_FIM1_4140/gene_FIM1_536	2	Easy3_common_same_direction	GO	MF	156	2125
GO:0003676	nucleic acid binding	10/156	352/2125	0.0284091	0.386983	-3.54329	0.999974	0.999974	gene_FIM1_1597/gene_FIM1_1877/gene_FIM1_2081/gene_FIM1_349/gene_FIM1_4140/gene_FIM1_4240/gene_FIM1_4791/gene_FIM1_4824/gene_FIM1_536/gene_FIM1_833	10	Easy3_common_same_direction	GO	MF	156	2125
GO:0006457	protein folding	5/43	17/1418	0.294118	9.69904	6.37888	9.5671e-05	0.0155944	gene_FIM1_1334/gene_FIM1_1627/gene_FIM1_2830/gene_FIM1_3437/gene_FIM1_4869	5	Easy3_common_up	GO	BP	43	1418
GO:0048193	Golgi vesicle transport	3/43	12/1418	0.25	8.24419	4.45508	0.00472457	0.385052	gene_FIM1_1353/gene_FIM1_1971/gene_FIM1_4379	3	Easy3_common_up	GO	BP	43	1418
GO:0033013	tetrapyrrole metabolic process	2/43	7/1418	0.285714	9.42193	3.9488	0.017129	0.912886	gene_FIM1_2639/gene_FIM1_3414	2	Easy3_common_up	GO	BP	43	1418
GO:0006888	ER to Golgi vesicle-mediated transport	2/43	8/1418	0.25	8.24419	3.63239	0.0224021	0.912886	gene_FIM1_1353/gene_FIM1_1971	2	Easy3_common_up	GO	BP	43	1418
GO:0061024	membrane organization	2/43	9/1418	0.222222	7.32817	3.36675	0.0282533	0.921058	gene_FIM1_2254/gene_FIM1_4379	2	Easy3_common_up	GO	BP	43	1418
GO:0006810	transport	14/43	313/1418	0.0447284	1.475	1.68287	0.0714238	0.921715	gene_FIM1_1353/gene_FIM1_1777/gene_FIM1_186/gene_FIM1_1971/gene_FIM1_2254/gene_FIM1_2373/gene_FIM1_2467/gene_FIM1_4087/gene_FIM1_4379/gene_FIM1_456/gene_FIM1_4771/gene_FIM1_4857/gene_FIM1_5191/gene_FIM1_928	14	Easy3_common_up	GO	BP	43	1418
GO:0051234	establishment of localization	14/43	316/1418	0.0443038	1.46099	1.6433	0.0764233	0.921715	gene_FIM1_1353/gene_FIM1_1777/gene_FIM1_186/gene_FIM1_1971/gene_FIM1_2254/gene_FIM1_2373/gene_FIM1_2467/gene_FIM1_4087/gene_FIM1_4379/gene_FIM1_456/gene_FIM1_4771/gene_FIM1_4857/gene_FIM1_5191/gene_FIM1_928	14	Easy3_common_up	GO	BP	43	1418
GO:0051179	localization	14/43	323/1418	0.0433437	1.42933	1.55223	0.0890102	0.921715	gene_FIM1_1353/gene_FIM1_1777/gene_FIM1_186/gene_FIM1_1971/gene_FIM1_2254/gene_FIM1_2373/gene_FIM1_2467/gene_FIM1_4087/gene_FIM1_4379/gene_FIM1_456/gene_FIM1_4771/gene_FIM1_4857/gene_FIM1_5191/gene_FIM1_928	14	Easy3_common_up	GO	BP	43	1418
GO:0008380	RNA splicing	2/43	19/1418	0.105263	3.47124	1.91712	0.110942	0.921715	gene_FIM1_2488/gene_FIM1_385	2	Easy3_common_up	GO	BP	43	1418
GO:0006520	cellular amino acid metabolic process	4/43	65/1418	0.0615385	2.02934	1.50187	0.130357	0.921715	gene_FIM1_4112/gene_FIM1_466/gene_FIM1_5150/gene_FIM1_898	4	Easy3_common_up	GO	BP	43	1418
GO:1901605	alpha-amino acid metabolic process	2/43	22/1418	0.0909091	2.99789	1.66958	0.141667	0.921715	gene_FIM1_4112/gene_FIM1_898	2	Easy3_common_up	GO	BP	43	1418
GO:0051273	beta-glucan metabolic process	1/43	5/1418	0.2	6.59535	2.21569	0.14289	0.921715	gene_FIM1_488	1	Easy3_common_up	GO	BP	43	1418
GO:0051274	beta-glucan biosynthetic process	1/43	5/1418	0.2	6.59535	2.21569	0.14289	0.921715	gene_FIM1_488	1	Easy3_common_up	GO	BP	43	1418
GO:0006486	protein glycosylation	2/43	23/1418	0.0869565	2.86754	1.5963	0.152288	0.921715	gene_FIM1_2942/gene_FIM1_861	2	Easy3_common_up	GO	BP	43	1418
GO:0009100	glycoprotein metabolic process	2/43	23/1418	0.0869565	2.86754	1.5963	0.152288	0.921715	gene_FIM1_2942/gene_FIM1_861	2	Easy3_common_up	GO	BP	43	1418
GO:0009101	glycoprotein biosynthetic process	2/43	23/1418	0.0869565	2.86754	1.5963	0.152288	0.921715	gene_FIM1_2942/gene_FIM1_861	2	Easy3_common_up	GO	BP	43	1418
GO:0043413	macromolecule glycosylation	2/43	23/1418	0.0869565	2.86754	1.5963	0.152288	0.921715	gene_FIM1_2942/gene_FIM1_861	2	Easy3_common_up	GO	BP	43	1418
GO:0070085	glycosylation	2/43	24/1418	0.0833333	2.74806	1.52686	0.163066	0.921715	gene_FIM1_2942/gene_FIM1_861	2	Easy3_common_up	GO	BP	43	1418
GO:0000271	polysaccharide biosynthetic process	1/43	6/1418	0.166667	5.49612	1.95103	0.168974	0.921715	gene_FIM1_488	1	Easy3_common_up	GO	BP	43	1418
GO:0000413	protein peptidyl-prolyl isomerization	1/43	6/1418	0.166667	5.49612	1.95103	0.168974	0.921715	gene_FIM1_3774	1	Easy3_common_up	GO	BP	43	1418
GO:0006073	cellular glucan metabolic process	1/43	6/1418	0.166667	5.49612	1.95103	0.168974	0.921715	gene_FIM1_488	1	Easy3_common_up	GO	BP	43	1418
GO:0009250	glucan biosynthetic process	1/43	6/1418	0.166667	5.49612	1.95103	0.168974	0.921715	gene_FIM1_488	1	Easy3_common_up	GO	BP	43	1418
GO:0018208	peptidyl-proline modification	1/43	6/1418	0.166667	5.49612	1.95103	0.168974	0.921715	gene_FIM1_3774	1	Easy3_common_up	GO	BP	43	1418
GO:0033014	tetrapyrrole biosynthetic process	1/43	6/1418	0.166667	5.49612	1.95103	0.168974	0.921715	gene_FIM1_2639	1	Easy3_common_up	GO	BP	43	1418
GO:0033692	cellular polysaccharide biosynthetic process	1/43	6/1418	0.166667	5.49612	1.95103	0.168974	0.921715	gene_FIM1_488	1	Easy3_common_up	GO	BP	43	1418
GO:0044042	glucan metabolic process	1/43	6/1418	0.166667	5.49612	1.95103	0.168974	0.921715	gene_FIM1_488	1	Easy3_common_up	GO	BP	43	1418
GO:0044264	cellular polysaccharide metabolic process	1/43	6/1418	0.166667	5.49612	1.95103	0.168974	0.921715	gene_FIM1_488	1	Easy3_common_up	GO	BP	43	1418
GO:0016192	vesicle-mediated transport	3/43	50/1418	0.06	1.9786	1.24542	0.190916	0.921715	gene_FIM1_1353/gene_FIM1_1971/gene_FIM1_4379	3	Easy3_common_up	GO	BP	43	1418
GO:0005976	polysaccharide metabolic process	1/43	7/1418	0.142857	4.71096	1.73996	0.194281	0.921715	gene_FIM1_488	1	Easy3_common_up	GO	BP	43	1418
GO:0055085	transmembrane transport	9/43	216/1418	0.0416667	1.37403	1.05548	0.196147	0.921715	gene_FIM1_1777/gene_FIM1_186/gene_FIM1_2373/gene_FIM1_2467/gene_FIM1_4087/gene_FIM1_456/gene_FIM1_4771/gene_FIM1_4857/gene_FIM1_5191	9	Easy3_common_up	GO	BP	43	1418
GO:0006399	tRNA metabolic process	3/43	52/1418	0.0576923	1.9025	1.17218	0.206718	0.921715	gene_FIM1_385/gene_FIM1_466/gene_FIM1_5150	3	Easy3_common_up	GO	BP	43	1418
GO:1901565	organonitrogen compound catabolic process	2/43	28/1418	0.0714286	2.35548	1.28066	0.207383	0.921715	gene_FIM1_1397/gene_FIM1_3414	2	Easy3_common_up	GO	BP	43	1418
GO:0006418	tRNA aminoacylation for protein translation	2/43	29/1418	0.0689655	2.27426	1.22567	0.218683	0.921715	gene_FIM1_466/gene_FIM1_5150	2	Easy3_common_up	GO	BP	43	1418
GO:0009072	aromatic amino acid family metabolic process	1/43	8/1418	0.125	4.12209	1.56549	0.218835	0.921715	gene_FIM1_898	1	Easy3_common_up	GO	BP	43	1418
GO:0046907	intracellular transport	3/43	56/1418	0.0535714	1.76661	1.03478	0.239188	0.921715	gene_FIM1_1353/gene_FIM1_1971/gene_FIM1_4379	3	Easy3_common_up	GO	BP	43	1418
GO:0007017	microtubule-based process	1/43	9/1418	0.111111	3.66408	1.41736	0.242658	0.921715	gene_FIM1_350	1	Easy3_common_up	GO	BP	43	1418
GO:0006082	organic acid metabolic process	4/43	84/1418	0.047619	1.57032	0.952684	0.247696	0.921715	gene_FIM1_4112/gene_FIM1_466/gene_FIM1_5150/gene_FIM1_898	4	Easy3_common_up	GO	BP	43	1418
GO:0019752	carboxylic acid metabolic process	4/43	84/1418	0.047619	1.57032	0.952684	0.247696	0.921715	gene_FIM1_4112/gene_FIM1_466/gene_FIM1_5150/gene_FIM1_898	4	Easy3_common_up	GO	BP	43	1418
GO:0043436	oxoacid metabolic process	4/43	84/1418	0.047619	1.57032	0.952684	0.247696	0.921715	gene_FIM1_4112/gene_FIM1_466/gene_FIM1_5150/gene_FIM1_898	4	Easy3_common_up	GO	BP	43	1418
GO:0051649	establishment of localization in cell	3/43	58/1418	0.0517241	1.70569	0.970127	0.255769	0.921715	gene_FIM1_1353/gene_FIM1_1971/gene_FIM1_4379	3	Easy3_common_up	GO	BP	43	1418
GO:0071702	organic substance transport	3/43	58/1418	0.0517241	1.70569	0.970127	0.255769	0.921715	gene_FIM1_1353/gene_FIM1_2254/gene_FIM1_4379	3	Easy3_common_up	GO	BP	43	1418
GO:0043038	amino acid activation	2/43	33/1418	0.0606061	1.99859	1.02609	0.264328	0.921715	gene_FIM1_466/gene_FIM1_5150	2	Easy3_common_up	GO	BP	43	1418
GO:0043039	tRNA aminoacylation	2/43	33/1418	0.0606061	1.99859	1.02609	0.264328	0.921715	gene_FIM1_466/gene_FIM1_5150	2	Easy3_common_up	GO	BP	43	1418
GO:0051186	cofactor metabolic process	2/43	33/1418	0.0606061	1.99859	1.02609	0.264328	0.921715	gene_FIM1_2639/gene_FIM1_3414	2	Easy3_common_up	GO	BP	43	1418
GO:0018193	peptidyl-amino acid modification	1/43	10/1418	0.1	3.29767	1.28901	0.265771	0.921715	gene_FIM1_3774	1	Easy3_common_up	GO	BP	43	1418
GO:0034637	cellular carbohydrate biosynthetic process	1/43	10/1418	0.1	3.29767	1.28901	0.265771	0.921715	gene_FIM1_488	1	Easy3_common_up	GO	BP	43	1418
GO:0055114	oxidation-reduction process	1/43	10/1418	0.1	3.29767	1.28901	0.265771	0.921715	gene_FIM1_3414	1	Easy3_common_up	GO	BP	43	1418
GO:0006629	lipid metabolic process	3/43	61/1418	0.0491803	1.62181	0.877604	0.280955	0.934607	gene_FIM1_3224/gene_FIM1_3918/gene_FIM1_4799	3	Easy3_common_up	GO	BP	43	1418
GO:0033036	macromolecule localization	3/43	61/1418	0.0491803	1.62181	0.877604	0.280955	0.934607	gene_FIM1_1353/gene_FIM1_2254/gene_FIM1_4379	3	Easy3_common_up	GO	BP	43	1418
GO:0016051	carbohydrate biosynthetic process	1/43	12/1418	0.0833333	2.74806	1.07503	0.309948	0.968737	gene_FIM1_488	1	Easy3_common_up	GO	BP	43	1418
GO:0051641	cellular localization	3/43	66/1418	0.0454545	1.49894	0.733842	0.323449	0.968737	gene_FIM1_1353/gene_FIM1_1971/gene_FIM1_4379	3	Easy3_common_up	GO	BP	43	1418
GO:1901607	alpha-amino acid biosynthetic process	1/43	13/1418	0.0769231	2.53667	0.983972	0.331052	0.968737	gene_FIM1_4112	1	Easy3_common_up	GO	BP	43	1418
GO:0005975	carbohydrate metabolic process	3/43	69/1418	0.0434783	1.43377	0.653051	0.349057	0.968737	gene_FIM1_2263/gene_FIM1_488/gene_FIM1_5192	3	Easy3_common_up	GO	BP	43	1418
GO:0019439	aromatic compound catabolic process	1/43	14/1418	0.0714286	2.35548	0.901036	0.351525	0.968737	gene_FIM1_3414	1	Easy3_common_up	GO	BP	43	1418
GO:0044262	cellular carbohydrate metabolic process	1/43	14/1418	0.0714286	2.35548	0.901036	0.351525	0.968737	gene_FIM1_488	1	Easy3_common_up	GO	BP	43	1418
GO:0006511	ubiquitin-dependent protein catabolic process	1/43	15/1418	0.0666667	2.19845	0.824906	0.371386	0.968737	gene_FIM1_1397	1	Easy3_common_up	GO	BP	43	1418
GO:0019941	modification-dependent protein catabolic process	1/43	15/1418	0.0666667	2.19845	0.824906	0.371386	0.968737	gene_FIM1_1397	1	Easy3_common_up	GO	BP	43	1418
GO:0043632	modification-dependent macromolecule catabolic process	1/43	15/1418	0.0666667	2.19845	0.824906	0.371386	0.968737	gene_FIM1_1397	1	Easy3_common_up	GO	BP	43	1418
GO:0006886	intracellular protein transport	2/43	44/1418	0.0454545	1.49894	0.594363	0.388774	0.968737	gene_FIM1_1353/gene_FIM1_4379	2	Easy3_common_up	GO	BP	43	1418
GO:0008652	cellular amino acid biosynthetic process	1/43	16/1418	0.0625	2.06105	0.75455	0.390652	0.968737	gene_FIM1_4112	1	Easy3_common_up	GO	BP	43	1418
GO:0044270	cellular nitrogen compound catabolic process	1/43	16/1418	0.0625	2.06105	0.75455	0.390652	0.968737	gene_FIM1_3414	1	Easy3_common_up	GO	BP	43	1418
GO:0046700	heterocycle catabolic process	1/43	16/1418	0.0625	2.06105	0.75455	0.390652	0.968737	gene_FIM1_3414	1	Easy3_common_up	GO	BP	43	1418
GO:1901361	organic cyclic compound catabolic process	1/43	16/1418	0.0625	2.06105	0.75455	0.390652	0.968737	gene_FIM1_3414	1	Easy3_common_up	GO	BP	43	1418
GO:0034660	ncRNA metabolic process	3/43	75/1418	0.04	1.31907	0.501933	0.400017	0.968737	gene_FIM1_385/gene_FIM1_466/gene_FIM1_5150	3	Easy3_common_up	GO	BP	43	1418
GO:0030001	metal ion transport	1/43	17/1418	0.0588235	1.93981	0.689148	0.409341	0.968737	gene_FIM1_928	1	Easy3_common_up	GO	BP	43	1418
GO:0046488	phosphatidylinositol metabolic process	1/43	17/1418	0.0588235	1.93981	0.689148	0.409341	0.968737	gene_FIM1_3224	1	Easy3_common_up	GO	BP	43	1418
GO:1901575	organic substance catabolic process	2/43	46/1418	0.0434783	1.43377	0.528726	0.410617	0.968737	gene_FIM1_1397/gene_FIM1_3414	2	Easy3_common_up	GO	BP	43	1418
GO:0006650	glycerophospholipid metabolic process	1/43	18/1418	0.0555556	1.83204	0.628037	0.42747	0.968737	gene_FIM1_3224	1	Easy3_common_up	GO	BP	43	1418
GO:0046486	glycerolipid metabolic process	1/43	18/1418	0.0555556	1.83204	0.628037	0.42747	0.968737	gene_FIM1_3224	1	Easy3_common_up	GO	BP	43	1418
GO:0044248	cellular catabolic process	2/43	48/1418	0.0416667	1.37403	0.466053	0.432099	0.968737	gene_FIM1_1397/gene_FIM1_3414	2	Easy3_common_up	GO	BP	43	1418
GO:0015031	protein transport	2/43	49/1418	0.0408163	1.34599	0.43574	0.442693	0.968737	gene_FIM1_1353/gene_FIM1_4379	2	Easy3_common_up	GO	BP	43	1418
GO:0015833	peptide transport	2/43	49/1418	0.0408163	1.34599	0.43574	0.442693	0.968737	gene_FIM1_1353/gene_FIM1_4379	2	Easy3_common_up	GO	BP	43	1418
GO:0008033	tRNA processing	1/43	19/1418	0.0526316	1.73562	0.570674	0.445054	0.968737	gene_FIM1_385	1	Easy3_common_up	GO	BP	43	1418
GO:0034613	cellular protein localization	2/43	50/1418	0.04	1.31907	0.406065	0.453183	0.968737	gene_FIM1_1353/gene_FIM1_4379	2	Easy3_common_up	GO	BP	43	1418
GO:0042886	amide transport	2/43	50/1418	0.04	1.31907	0.406065	0.453183	0.968737	gene_FIM1_1353/gene_FIM1_4379	2	Easy3_common_up	GO	BP	43	1418
GO:0070727	cellular macromolecule localization	2/43	50/1418	0.04	1.31907	0.406065	0.453183	0.968737	gene_FIM1_1353/gene_FIM1_4379	2	Easy3_common_up	GO	BP	43	1418
GO:1901566	organonitrogen compound biosynthetic process	7/43	211/1418	0.0331754	1.09402	0.26167	0.463055	0.968737	gene_FIM1_109/gene_FIM1_2639/gene_FIM1_2942/gene_FIM1_4112/gene_FIM1_466/gene_FIM1_5150/gene_FIM1_861	7	Easy3_common_up	GO	BP	43	1418
GO:0009056	catabolic process	2/43	51/1418	0.0392157	1.29321	0.377	0.463567	0.968737	gene_FIM1_1397/gene_FIM1_3414	2	Easy3_common_up	GO	BP	43	1418
GO:0045184	establishment of protein localization	2/43	52/1418	0.0384615	1.26834	0.348517	0.473841	0.977673	gene_FIM1_1353/gene_FIM1_4379	2	Easy3_common_up	GO	BP	43	1418
GO:0044257	cellular protein catabolic process	1/43	22/1418	0.0454545	1.49894	0.416953	0.494703	0.984586	gene_FIM1_1397	1	Easy3_common_up	GO	BP	43	1418
GO:0051603	proteolysis involved in cellular protein catabolic process	1/43	22/1418	0.0454545	1.49894	0.416953	0.494703	0.984586	gene_FIM1_1397	1	Easy3_common_up	GO	BP	43	1418
GO:0044281	small molecule metabolic process	5/43	153/1418	0.0326797	1.07767	0.179816	0.502609	0.984586	gene_FIM1_109/gene_FIM1_4112/gene_FIM1_466/gene_FIM1_5150/gene_FIM1_898	5	Easy3_common_up	GO	BP	43	1418
GO:0008104	protein localization	2/43	55/1418	0.0363636	1.19915	0.266312	0.503975	0.984586	gene_FIM1_1353/gene_FIM1_4379	2	Easy3_common_up	GO	BP	43	1418
GO:0030163	protein catabolic process	1/43	23/1418	0.0434783	1.43377	0.370771	0.510267	0.984586	gene_FIM1_1397	1	Easy3_common_up	GO	BP	43	1418
GO:0071705	nitrogen compound transport	2/43	56/1418	0.0357143	1.17774	0.239917	0.513782	0.984586	gene_FIM1_1353/gene_FIM1_4379	2	Easy3_common_up	GO	BP	43	1418
GO:0051188	cofactor biosynthetic process	1/43	24/1418	0.0416667	1.37403	0.3267	0.525363	0.984586	gene_FIM1_2639	1	Easy3_common_up	GO	BP	43	1418
GO:0006644	phospholipid metabolic process	1/43	25/1418	0.04	1.31907	0.284543	0.540004	0.984586	gene_FIM1_3224	1	Easy3_common_up	GO	BP	43	1418
GO:0016053	organic acid biosynthetic process	1/43	26/1418	0.0384615	1.26834	0.244126	0.554203	0.984586	gene_FIM1_4112	1	Easy3_common_up	GO	BP	43	1418
GO:0035556	intracellular signal transduction	1/43	26/1418	0.0384615	1.26834	0.244126	0.554203	0.984586	gene_FIM1_4799	1	Easy3_common_up	GO	BP	43	1418
GO:0046394	carboxylic acid biosynthetic process	1/43	26/1418	0.0384615	1.26834	0.244126	0.554203	0.984586	gene_FIM1_4112	1	Easy3_common_up	GO	BP	43	1418
GO:1901137	carbohydrate derivative biosynthetic process	2/43	61/1418	0.0327869	1.0812	0.11461	0.560951	0.984586	gene_FIM1_2942/gene_FIM1_861	2	Easy3_common_up	GO	BP	43	1418
GO:0044265	cellular macromolecule catabolic process	1/43	27/1418	0.037037	1.22136	0.205299	0.567974	0.984586	gene_FIM1_1397	1	Easy3_common_up	GO	BP	43	1418
GO:0009057	macromolecule catabolic process	1/43	29/1418	0.0344828	1.13713	0.1319	0.594281	0.984586	gene_FIM1_1397	1	Easy3_common_up	GO	BP	43	1418
GO:0044255	cellular lipid metabolic process	1/43	35/1418	0.0285714	0.942193	-0.0612172	0.66416	0.984586	gene_FIM1_3224	1	Easy3_common_up	GO	BP	43	1418
GO:1901135	carbohydrate derivative metabolic process	2/43	78/1418	0.025641	0.845558	-0.248044	0.69706	0.984586	gene_FIM1_2942/gene_FIM1_861	2	Easy3_common_up	GO	BP	43	1418
GO:0006396	RNA processing	2/43	79/1418	0.0253165	0.834854	-0.267029	0.703906	0.984586	gene_FIM1_2488/gene_FIM1_385	2	Easy3_common_up	GO	BP	43	1418
GO:0034470	ncRNA processing	1/43	42/1418	0.0238095	0.785161	-0.24986	0.73091	0.984586	gene_FIM1_385	1	Easy3_common_up	GO	BP	43	1418
GO:0007165	signal transduction	1/43	43/1418	0.0232558	0.766901	-0.274404	0.739319	0.984586	gene_FIM1_4799	1	Easy3_common_up	GO	BP	43	1418
GO:0023052	signaling	1/43	43/1418	0.0232558	0.766901	-0.274404	0.739319	0.984586	gene_FIM1_4799	1	Easy3_common_up	GO	BP	43	1418
GO:0044283	small molecule biosynthetic process	1/43	43/1418	0.0232558	0.766901	-0.274404	0.739319	0.984586	gene_FIM1_4112	1	Easy3_common_up	GO	BP	43	1418
GO:0006355	regulation of transcription, DNA-templated	3/43	125/1418	0.024	0.791442	-0.431669	0.747279	0.984586	gene_FIM1_1101/gene_FIM1_2547/gene_FIM1_4793	3	Easy3_common_up	GO	BP	43	1418
GO:1903506	regulation of nucleic acid-templated transcription	3/43	125/1418	0.024	0.791442	-0.431669	0.747279	0.984586	gene_FIM1_1101/gene_FIM1_2547/gene_FIM1_4793	3	Easy3_common_up	GO	BP	43	1418
GO:2001141	regulation of RNA biosynthetic process	3/43	125/1418	0.024	0.791442	-0.431669	0.747279	0.984586	gene_FIM1_1101/gene_FIM1_2547/gene_FIM1_4793	3	Easy3_common_up	GO	BP	43	1418
GO:0007154	cell communication	1/43	44/1418	0.0227273	0.749471	-0.298441	0.747471	0.984586	gene_FIM1_4799	1	Easy3_common_up	GO	BP	43	1418
GO:0051252	regulation of RNA metabolic process	3/43	126/1418	0.0238095	0.785161	-0.446618	0.752311	0.984586	gene_FIM1_1101/gene_FIM1_2547/gene_FIM1_4793	3	Easy3_common_up	GO	BP	43	1418
GO:0019219	regulation of nucleobase-containing compound metabolic process	3/43	127/1418	0.023622	0.778978	-0.461468	0.757265	0.984586	gene_FIM1_1101/gene_FIM1_2547/gene_FIM1_4793	3	Easy3_common_up	GO	BP	43	1418
GO:0006812	cation transport	1/43	46/1418	0.0217391	0.716886	-0.345089	0.763035	0.984586	gene_FIM1_928	1	Easy3_common_up	GO	BP	43	1418
GO:0071840	cellular component organization or biogenesis	3/43	130/1418	0.0230769	0.761002	-0.505448	0.77167	0.984586	gene_FIM1_2254/gene_FIM1_4379/gene_FIM1_488	3	Easy3_common_up	GO	BP	43	1418
GO:0009889	regulation of biosynthetic process	3/43	133/1418	0.0225564	0.743836	-0.548605	0.785398	0.984586	gene_FIM1_1101/gene_FIM1_2547/gene_FIM1_4793	3	Easy3_common_up	GO	BP	43	1418
GO:0010556	regulation of macromolecule biosynthetic process	3/43	133/1418	0.0225564	0.743836	-0.548605	0.785398	0.984586	gene_FIM1_1101/gene_FIM1_2547/gene_FIM1_4793	3	Easy3_common_up	GO	BP	43	1418
GO:0031326	regulation of cellular biosynthetic process	3/43	133/1418	0.0225564	0.743836	-0.548605	0.785398	0.984586	gene_FIM1_1101/gene_FIM1_2547/gene_FIM1_4793	3	Easy3_common_up	GO	BP	43	1418
GO:2000112	regulation of cellular macromolecule biosynthetic process	3/43	133/1418	0.0225564	0.743836	-0.548605	0.785398	0.984586	gene_FIM1_1101/gene_FIM1_2547/gene_FIM1_4793	3	Easy3_common_up	GO	BP	43	1418
GO:1901564	organonitrogen compound metabolic process	11/43	428/1418	0.0257009	0.847533	-0.667341	0.796572	0.984586	gene_FIM1_109/gene_FIM1_1397/gene_FIM1_2639/gene_FIM1_2942/gene_FIM1_3414/gene_FIM1_3774/gene_FIM1_4112/gene_FIM1_466/gene_FIM1_5150/gene_FIM1_861/gene_FIM1_898	11	Easy3_common_up	GO	BP	43	1418
GO:0016043	cellular component organization	2/43	96/1418	0.0208333	0.687016	-0.561449	0.802216	0.984586	gene_FIM1_2254/gene_FIM1_4379	2	Easy3_common_up	GO	BP	43	1418
GO:0010468	regulation of gene expression	3/43	137/1418	0.0218978	0.722118	-0.604941	0.802675	0.984586	gene_FIM1_1101/gene_FIM1_2547/gene_FIM1_4793	3	Easy3_common_up	GO	BP	43	1418
GO:0031323	regulation of cellular metabolic process	3/43	138/1418	0.0217391	0.716886	-0.61882	0.806815	0.984586	gene_FIM1_1101/gene_FIM1_2547/gene_FIM1_4793	3	Easy3_common_up	GO	BP	43	1418
GO:0055086	nucleobase-containing small molecule metabolic process	1/43	53/1418	0.0188679	0.622203	-0.495562	0.810476	0.984586	gene_FIM1_109	1	Easy3_common_up	GO	BP	43	1418
GO:0051171	regulation of nitrogen compound metabolic process	3/43	139/1418	0.0215827	0.711728	-0.632619	0.810885	0.984586	gene_FIM1_1101/gene_FIM1_2547/gene_FIM1_4793	3	Easy3_common_up	GO	BP	43	1418
GO:0080090	regulation of primary metabolic process	3/43	139/1418	0.0215827	0.711728	-0.632619	0.810885	0.984586	gene_FIM1_1101/gene_FIM1_2547/gene_FIM1_4793	3	Easy3_common_up	GO	BP	43	1418
GO:0006811	ion transport	1/43	55/1418	0.0181818	0.599577	-0.535451	0.822233	0.984586	gene_FIM1_928	1	Easy3_common_up	GO	BP	43	1418
GO:0019222	regulation of metabolic process	3/43	143/1418	0.020979	0.69182	-0.687045	0.826473	0.984586	gene_FIM1_1101/gene_FIM1_2547/gene_FIM1_4793	3	Easy3_common_up	GO	BP	43	1418
GO:0060255	regulation of macromolecule metabolic process	3/43	143/1418	0.020979	0.69182	-0.687045	0.826473	0.984586	gene_FIM1_1101/gene_FIM1_2547/gene_FIM1_4793	3	Easy3_common_up	GO	BP	43	1418
GO:0044249	cellular biosynthetic process	11/43	447/1418	0.0246085	0.811508	-0.851342	0.846019	0.984586	gene_FIM1_109/gene_FIM1_1101/gene_FIM1_2547/gene_FIM1_2639/gene_FIM1_2942/gene_FIM1_4112/gene_FIM1_466/gene_FIM1_4793/gene_FIM1_488/gene_FIM1_5150/gene_FIM1_861	11	Easy3_common_up	GO	BP	43	1418
GO:0006725	cellular aromatic compound metabolic process	11/43	448/1418	0.0245536	0.809697	-0.860928	0.848362	0.984586	gene_FIM1_109/gene_FIM1_1101/gene_FIM1_2488/gene_FIM1_2547/gene_FIM1_2639/gene_FIM1_3414/gene_FIM1_385/gene_FIM1_466/gene_FIM1_4793/gene_FIM1_5150/gene_FIM1_898	11	Easy3_common_up	GO	BP	43	1418
GO:0050794	regulation of cellular process	4/43	190/1418	0.0210526	0.694247	-0.8006	0.849755	0.984586	gene_FIM1_1101/gene_FIM1_2547/gene_FIM1_4793/gene_FIM1_4799	4	Easy3_common_up	GO	BP	43	1418
GO:0016070	RNA metabolic process	7/43	306/1418	0.0228758	0.75437	-0.857744	0.853475	0.984586	gene_FIM1_1101/gene_FIM1_2488/gene_FIM1_2547/gene_FIM1_385/gene_FIM1_466/gene_FIM1_4793/gene_FIM1_5150	7	Easy3_common_up	GO	BP	43	1418
GO:0006412	translation	2/43	109/1418	0.0183486	0.605078	-0.758617	0.857164	0.984586	gene_FIM1_466/gene_FIM1_5150	2	Easy3_common_up	GO	BP	43	1418
GO:0046483	heterocycle metabolic process	11/43	452/1418	0.0243363	0.802531	-0.89918	0.857478	0.984586	gene_FIM1_109/gene_FIM1_1101/gene_FIM1_2488/gene_FIM1_2547/gene_FIM1_2639/gene_FIM1_3414/gene_FIM1_385/gene_FIM1_466/gene_FIM1_4793/gene_FIM1_5150/gene_FIM1_898	11	Easy3_common_up	GO	BP	43	1418
GO:0009058	biosynthetic process	12/43	488/1418	0.0245902	0.810904	-0.911842	0.859559	0.984586	gene_FIM1_109/gene_FIM1_1101/gene_FIM1_2490/gene_FIM1_2547/gene_FIM1_2639/gene_FIM1_2942/gene_FIM1_4112/gene_FIM1_466/gene_FIM1_4793/gene_FIM1_488/gene_FIM1_5150/gene_FIM1_861	12	Easy3_common_up	GO	BP	43	1418
GO:0043043	peptide biosynthetic process	2/43	111/1418	0.018018	0.594176	-0.787281	0.864298	0.984586	gene_FIM1_466/gene_FIM1_5150	2	Easy3_common_up	GO	BP	43	1418
GO:0050789	regulation of biological process	4/43	195/1418	0.0205128	0.676446	-0.86004	0.864365	0.984586	gene_FIM1_1101/gene_FIM1_2547/gene_FIM1_4793/gene_FIM1_4799	4	Easy3_common_up	GO	BP	43	1418
GO:0006508	proteolysis	1/43	64/1418	0.015625	0.515262	-0.701546	0.8669	0.984586	gene_FIM1_1397	1	Easy3_common_up	GO	BP	43	1418
GO:0044085	cellular component biogenesis	1/43	64/1418	0.015625	0.515262	-0.701546	0.8669	0.984586	gene_FIM1_488	1	Easy3_common_up	GO	BP	43	1418
GO:1901360	organic cyclic compound metabolic process	11/43	458/1418	0.0240175	0.792018	-0.956293	0.870398	0.984586	gene_FIM1_109/gene_FIM1_1101/gene_FIM1_2488/gene_FIM1_2547/gene_FIM1_2639/gene_FIM1_3414/gene_FIM1_385/gene_FIM1_466/gene_FIM1_4793/gene_FIM1_5150/gene_FIM1_898	11	Easy3_common_up	GO	BP	43	1418
GO:0006518	peptide metabolic process	2/43	114/1418	0.0175439	0.578539	-0.829542	0.874406	0.984586	gene_FIM1_466/gene_FIM1_5150	2	Easy3_common_up	GO	BP	43	1418
GO:1901576	organic substance biosynthetic process	11/43	460/1418	0.023913	0.788574	-0.975263	0.874507	0.984586	gene_FIM1_109/gene_FIM1_1101/gene_FIM1_2547/gene_FIM1_2639/gene_FIM1_2942/gene_FIM1_4112/gene_FIM1_466/gene_FIM1_4793/gene_FIM1_488/gene_FIM1_5150/gene_FIM1_861	11	Easy3_common_up	GO	BP	43	1418
GO:0034645	cellular macromolecule biosynthetic process	8/43	354/1418	0.0225989	0.745237	-0.978216	0.878995	0.984586	gene_FIM1_1101/gene_FIM1_2547/gene_FIM1_2942/gene_FIM1_466/gene_FIM1_4793/gene_FIM1_488/gene_FIM1_5150/gene_FIM1_861	8	Easy3_common_up	GO	BP	43	1418
GO:0018130	heterocycle biosynthetic process	5/43	241/1418	0.0207469	0.684165	-0.951368	0.880713	0.984586	gene_FIM1_109/gene_FIM1_1101/gene_FIM1_2547/gene_FIM1_2639/gene_FIM1_4793	5	Easy3_common_up	GO	BP	43	1418
GO:0009059	macromolecule biosynthetic process	8/43	356/1418	0.0224719	0.74105	-0.998035	0.883163	0.984586	gene_FIM1_1101/gene_FIM1_2547/gene_FIM1_2942/gene_FIM1_466/gene_FIM1_4793/gene_FIM1_488/gene_FIM1_5150/gene_FIM1_861	8	Easy3_common_up	GO	BP	43	1418
GO:0043604	amide biosynthetic process	2/43	117/1418	0.017094	0.563705	-0.870968	0.883837	0.984586	gene_FIM1_466/gene_FIM1_5150	2	Easy3_common_up	GO	BP	43	1418
GO:0006464	cellular protein modification process	3/43	161/1418	0.0186335	0.614473	-0.918475	0.884066	0.984586	gene_FIM1_2942/gene_FIM1_3774/gene_FIM1_861	3	Easy3_common_up	GO	BP	43	1418
GO:1901362	organic cyclic compound biosynthetic process	5/43	247/1418	0.0202429	0.667545	-1.01641	0.894221	0.984586	gene_FIM1_109/gene_FIM1_1101/gene_FIM1_2547/gene_FIM1_2639/gene_FIM1_4793	5	Easy3_common_up	GO	BP	43	1418
GO:0036211	protein modification process	3/43	165/1418	0.0181818	0.599577	-0.967282	0.894366	0.984586	gene_FIM1_2942/gene_FIM1_3774/gene_FIM1_861	3	Easy3_common_up	GO	BP	43	1418
GO:0006996	organelle organization	1/43	73/1418	0.0136986	0.451736	-0.850272	0.900539	0.984586	gene_FIM1_4379	1	Easy3_common_up	GO	BP	43	1418
GO:0043603	cellular amide metabolic process	2/43	123/1418	0.0162602	0.536207	-0.951501	0.900814	0.984586	gene_FIM1_466/gene_FIM1_5150	2	Easy3_common_up	GO	BP	43	1418
GO:0044267	cellular protein metabolic process	6/43	290/1418	0.0206897	0.682277	-1.07241	0.902037	0.984586	gene_FIM1_1397/gene_FIM1_2942/gene_FIM1_3774/gene_FIM1_466/gene_FIM1_5150/gene_FIM1_861	6	Easy3_common_up	GO	BP	43	1418
GO:0065007	biological regulation	4/43	212/1418	0.0188679	0.622203	-1.05444	0.905566	0.984586	gene_FIM1_1101/gene_FIM1_2547/gene_FIM1_4793/gene_FIM1_4799	4	Easy3_common_up	GO	BP	43	1418
GO:0019637	organophosphate metabolic process	1/43	78/1418	0.0128205	0.422779	-0.927054	0.915474	0.984586	gene_FIM1_3224	1	Easy3_common_up	GO	BP	43	1418
GO:0006351	transcription, DNA-templated	3/43	178/1418	0.0168539	0.555788	-1.12036	0.922558	0.984586	gene_FIM1_1101/gene_FIM1_2547/gene_FIM1_4793	3	Easy3_common_up	GO	BP	43	1418
GO:0097659	nucleic acid-templated transcription	3/43	178/1418	0.0168539	0.555788	-1.12036	0.922558	0.984586	gene_FIM1_1101/gene_FIM1_2547/gene_FIM1_4793	3	Easy3_common_up	GO	BP	43	1418
GO:0032774	RNA biosynthetic process	3/43	180/1418	0.0166667	0.549612	-1.14322	0.926248	0.984586	gene_FIM1_1101/gene_FIM1_2547/gene_FIM1_4793	3	Easy3_common_up	GO	BP	43	1418
GO:0043412	macromolecule modification	3/43	186/1418	0.016129	0.531883	-1.2108	0.9364	0.984586	gene_FIM1_2942/gene_FIM1_3774/gene_FIM1_861	3	Easy3_common_up	GO	BP	43	1418
GO:0051716	cellular response to stimulus	1/43	87/1418	0.0114943	0.379043	-1.05682	0.937032	0.984586	gene_FIM1_4799	1	Easy3_common_up	GO	BP	43	1418
GO:0044271	cellular nitrogen compound biosynthetic process	7/43	353/1418	0.01983	0.65393	-1.32631	0.939772	0.984586	gene_FIM1_109/gene_FIM1_1101/gene_FIM1_2547/gene_FIM1_2639/gene_FIM1_466/gene_FIM1_4793/gene_FIM1_5150	7	Easy3_common_up	GO	BP	43	1418
GO:0050896	response to stimulus	1/43	92/1418	0.0108696	0.358443	-1.12493	0.946581	0.984586	gene_FIM1_4799	1	Easy3_common_up	GO	BP	43	1418
GO:0019438	aromatic compound biosynthetic process	4/43	238/1418	0.0168067	0.554231	-1.33268	0.947857	0.984586	gene_FIM1_1101/gene_FIM1_2547/gene_FIM1_2639/gene_FIM1_4793	4	Easy3_common_up	GO	BP	43	1418
GO:0019538	protein metabolic process	6/43	321/1418	0.0186916	0.616388	-1.38137	0.948343	0.984586	gene_FIM1_1397/gene_FIM1_2942/gene_FIM1_3774/gene_FIM1_466/gene_FIM1_5150/gene_FIM1_861	6	Easy3_common_up	GO	BP	43	1418
GO:0090304	nucleic acid metabolic process	7/43	372/1418	0.0188172	0.62053	-1.50644	0.959719	0.985071	gene_FIM1_1101/gene_FIM1_2488/gene_FIM1_2547/gene_FIM1_385/gene_FIM1_466/gene_FIM1_4793/gene_FIM1_5150	7	Easy3_common_up	GO	BP	43	1418
GO:0010467	gene expression	7/43	375/1418	0.0186667	0.615566	-1.53449	0.962281	0.985071	gene_FIM1_1101/gene_FIM1_2488/gene_FIM1_2547/gene_FIM1_385/gene_FIM1_466/gene_FIM1_4793/gene_FIM1_5150	7	Easy3_common_up	GO	BP	43	1418
GO:0006139	nucleobase-containing compound metabolic process	8/43	427/1418	0.0187354	0.617831	-1.66994	0.971777	0.985071	gene_FIM1_109/gene_FIM1_1101/gene_FIM1_2488/gene_FIM1_2547/gene_FIM1_385/gene_FIM1_466/gene_FIM1_4793/gene_FIM1_5150	8	Easy3_common_up	GO	BP	43	1418
GO:0034654	nucleobase-containing compound biosynthetic process	3/43	219/1418	0.0136986	0.451736	-1.5598	0.972984	0.985071	gene_FIM1_1101/gene_FIM1_2547/gene_FIM1_4793	3	Easy3_common_up	GO	BP	43	1418
GO:0006793	phosphorus metabolic process	1/43	183/1418	0.00546448	0.180201	-2.10072	0.997614	0.997614	gene_FIM1_3224	1	Easy3_common_up	GO	BP	43	1418
GO:0006796	phosphate-containing compound metabolic process	1/43	183/1418	0.00546448	0.180201	-2.10072	0.997614	0.997614	gene_FIM1_3224	1	Easy3_common_up	GO	BP	43	1418
GO:0016020	membrane	12/17	340/676	0.0352941	1.40346	1.69357	0.0725663	0.615307	gene_FIM1_1353/gene_FIM1_1777/gene_FIM1_186/gene_FIM1_2373/gene_FIM1_2942/gene_FIM1_3482/gene_FIM1_4087/gene_FIM1_4379/gene_FIM1_5191/gene_FIM1_860/gene_FIM1_917/gene_FIM1_928	12	Easy3_common_up	GO	CC	17	676
GO:0031984	organelle subcompartment	2/17	20/676	0.1	3.97647	2.16869	0.0867096	0.615307	gene_FIM1_3482/gene_FIM1_4379	2	Easy3_common_up	GO	CC	17	676
GO:0012505	endomembrane system	3/17	49/676	0.0612245	2.43457	1.67348	0.118549	0.615307	gene_FIM1_1353/gene_FIM1_3482/gene_FIM1_4379	3	Easy3_common_up	GO	CC	17	676
GO:0005681	spliceosomal complex	1/17	5/676	0.2	7.95294	2.50453	0.11991	0.615307	gene_FIM1_2488	1	Easy3_common_up	GO	CC	17	676
GO:0030133	transport vesicle	1/17	5/676	0.2	7.95294	2.50453	0.11991	0.615307	gene_FIM1_1353	1	Easy3_common_up	GO	CC	17	676
GO:0030658	transport vesicle membrane	1/17	5/676	0.2	7.95294	2.50453	0.11991	0.615307	gene_FIM1_1353	1	Easy3_common_up	GO	CC	17	676
GO:0098588	bounding membrane of organelle	2/17	28/676	0.0714286	2.84034	1.59633	0.153427	0.615307	gene_FIM1_1353/gene_FIM1_4379	2	Easy3_common_up	GO	CC	17	676
GO:0005798	Golgi-associated vesicle	1/17	8/676	0.125	4.97059	1.8132	0.185217	0.615307	gene_FIM1_1353	1	Easy3_common_up	GO	CC	17	676
GO:0012506	vesicle membrane	1/17	8/676	0.125	4.97059	1.8132	0.185217	0.615307	gene_FIM1_1353	1	Easy3_common_up	GO	CC	17	676
GO:0030120	vesicle coat	1/17	8/676	0.125	4.97059	1.8132	0.185217	0.615307	gene_FIM1_1353	1	Easy3_common_up	GO	CC	17	676
GO:0030135	coated vesicle	1/17	8/676	0.125	4.97059	1.8132	0.185217	0.615307	gene_FIM1_1353	1	Easy3_common_up	GO	CC	17	676
GO:0030659	cytoplasmic vesicle membrane	1/17	8/676	0.125	4.97059	1.8132	0.185217	0.615307	gene_FIM1_1353	1	Easy3_common_up	GO	CC	17	676
GO:0030660	Golgi-associated vesicle membrane	1/17	8/676	0.125	4.97059	1.8132	0.185217	0.615307	gene_FIM1_1353	1	Easy3_common_up	GO	CC	17	676
GO:0030662	coated vesicle membrane	1/17	8/676	0.125	4.97059	1.8132	0.185217	0.615307	gene_FIM1_1353	1	Easy3_common_up	GO	CC	17	676
GO:0005794	Golgi apparatus	1/17	9/676	0.111111	4.4183	1.65692	0.205952	0.615307	gene_FIM1_4379	1	Easy3_common_up	GO	CC	17	676
GO:0044431	Golgi apparatus part	1/17	9/676	0.111111	4.4183	1.65692	0.205952	0.615307	gene_FIM1_4379	1	Easy3_common_up	GO	CC	17	676
GO:0005839	proteasome core complex	1/17	11/676	0.0909091	3.61497	1.40342	0.245942	0.615307	gene_FIM1_1397	1	Easy3_common_up	GO	CC	17	676
GO:0015629	actin cytoskeleton	1/17	11/676	0.0909091	3.61497	1.40342	0.245942	0.615307	gene_FIM1_350	1	Easy3_common_up	GO	CC	17	676
GO:0015630	microtubule cytoskeleton	1/17	11/676	0.0909091	3.61497	1.40342	0.245942	0.615307	gene_FIM1_350	1	Easy3_common_up	GO	CC	17	676
GO:0000502	proteasome complex	1/17	12/676	0.0833333	3.31373	1.29793	0.265219	0.615307	gene_FIM1_1397	1	Easy3_common_up	GO	CC	17	676
GO:0031410	cytoplasmic vesicle	1/17	12/676	0.0833333	3.31373	1.29793	0.265219	0.615307	gene_FIM1_1353	1	Easy3_common_up	GO	CC	17	676
GO:0031982	vesicle	1/17	12/676	0.0833333	3.31373	1.29793	0.265219	0.615307	gene_FIM1_1353	1	Easy3_common_up	GO	CC	17	676
GO:0044433	cytoplasmic vesicle part	1/17	12/676	0.0833333	3.31373	1.29793	0.265219	0.615307	gene_FIM1_1353	1	Easy3_common_up	GO	CC	17	676
GO:0097708	intracellular vesicle	1/17	12/676	0.0833333	3.31373	1.29793	0.265219	0.615307	gene_FIM1_1353	1	Easy3_common_up	GO	CC	17	676
GO:1905369	endopeptidase complex	1/17	12/676	0.0833333	3.31373	1.29793	0.265219	0.615307	gene_FIM1_1397	1	Easy3_common_up	GO	CC	17	676
GO:1905368	peptidase complex	1/17	14/676	0.0714286	2.84034	1.11678	0.302389	0.640607	gene_FIM1_1397	1	Easy3_common_up	GO	CC	17	676
GO:0031090	organelle membrane	2/17	45/676	0.0444444	1.76732	0.85507	0.314399	0.640607	gene_FIM1_1353/gene_FIM1_4379	2	Easy3_common_up	GO	CC	17	676
GO:0030117	membrane coat	1/17	15/676	0.0666667	2.65098	1.03782	0.320304	0.640607	gene_FIM1_1353	1	Easy3_common_up	GO	CC	17	676
GO:0048475	coated membrane	1/17	15/676	0.0666667	2.65098	1.03782	0.320304	0.640607	gene_FIM1_1353	1	Easy3_common_up	GO	CC	17	676
GO:0005789	endoplasmic reticulum membrane	1/17	17/676	0.0588235	2.3391	0.897488	0.354841	0.64315	gene_FIM1_3482	1	Easy3_common_up	GO	CC	17	676
GO:0042175	nuclear outer membrane-endoplasmic reticulum membrane network	1/17	17/676	0.0588235	2.3391	0.897488	0.354841	0.64315	gene_FIM1_3482	1	Easy3_common_up	GO	CC	17	676
GO:0098827	endoplasmic reticulum subcompartment	1/17	17/676	0.0588235	2.3391	0.897488	0.354841	0.64315	gene_FIM1_3482	1	Easy3_common_up	GO	CC	17	676
GO:0044432	endoplasmic reticulum part	1/17	19/676	0.0526316	2.09288	0.775532	0.387723	0.681452	gene_FIM1_3482	1	Easy3_common_up	GO	CC	17	676
GO:0044430	cytoskeletal part	1/17	20/676	0.05	1.98824	0.720041	0.403565	0.688435	gene_FIM1_350	1	Easy3_common_up	GO	CC	17	676
GO:0005856	cytoskeleton	1/17	21/676	0.047619	1.89356	0.667644	0.419022	0.694379	gene_FIM1_350	1	Easy3_common_up	GO	CC	17	676
GO:0098805	whole membrane	1/17	24/676	0.0416667	1.65686	0.525884	0.46316	0.71022	gene_FIM1_1353	1	Easy3_common_up	GO	CC	17	676
GO:0005783	endoplasmic reticulum	1/17	25/676	0.04	1.59059	0.482945	0.477157	0.71022	gene_FIM1_3482	1	Easy3_common_up	GO	CC	17	676
GO:0044422	organelle part	5/17	178/676	0.0280899	1.11699	0.291852	0.477562	0.71022	gene_FIM1_1353/gene_FIM1_2488/gene_FIM1_3482/gene_FIM1_350/gene_FIM1_4379	5	Easy3_common_up	GO	CC	17	676
GO:0044446	intracellular organelle part	5/17	178/676	0.0280899	1.11699	0.291852	0.477562	0.71022	gene_FIM1_1353/gene_FIM1_2488/gene_FIM1_3482/gene_FIM1_350/gene_FIM1_4379	5	Easy3_common_up	GO	CC	17	676
GO:0044425	membrane part	2/17	65/676	0.0307692	1.22353	0.304232	0.498719	0.723142	gene_FIM1_1353/gene_FIM1_3482	2	Easy3_common_up	GO	CC	17	676
GO:0005737	cytoplasm	5/17	201/676	0.0248756	0.989172	-0.0293928	0.604021	0.854469	gene_FIM1_1353/gene_FIM1_2254/gene_FIM1_3482/gene_FIM1_4379/gene_FIM1_466	5	Easy3_common_up	GO	CC	17	676
GO:0098796	membrane protein complex	1/17	54/676	0.0185185	0.736383	-0.324122	0.761424	0.975551	gene_FIM1_1353	1	Easy3_common_up	GO	CC	17	676
GO:1902494	catalytic complex	1/17	65/676	0.0153846	0.611765	-0.528402	0.824552	0.975551	gene_FIM1_1397	1	Easy3_common_up	GO	CC	17	676
GO:0043227	membrane-bounded organelle	4/17	220/676	0.0181818	0.722995	-0.80288	0.857922	0.975551	gene_FIM1_1353/gene_FIM1_2488/gene_FIM1_3482/gene_FIM1_4379	4	Easy3_common_up	GO	CC	17	676
GO:0044444	cytoplasmic part	3/17	176/676	0.0170455	0.677807	-0.797665	0.861823	0.975551	gene_FIM1_1353/gene_FIM1_3482/gene_FIM1_4379	3	Easy3_common_up	GO	CC	17	676
GO:0005622	intracellular	8/17	391/676	0.0204604	0.8136	-0.911056	0.876574	0.975551	gene_FIM1_1353/gene_FIM1_1397/gene_FIM1_2254/gene_FIM1_2488/gene_FIM1_3482/gene_FIM1_350/gene_FIM1_4379/gene_FIM1_466	8	Easy3_common_up	GO	CC	17	676
GO:0044424	intracellular part	8/17	391/676	0.0204604	0.8136	-0.911056	0.876574	0.975551	gene_FIM1_1353/gene_FIM1_1397/gene_FIM1_2254/gene_FIM1_2488/gene_FIM1_3482/gene_FIM1_350/gene_FIM1_4379/gene_FIM1_466	8	Easy3_common_up	GO	CC	17	676
GO:0044428	nuclear part	1/17	83/676	0.0120482	0.479093	-0.813216	0.895193	0.975551	gene_FIM1_2488	1	Easy3_common_up	GO	CC	17	676
GO:0005623	cell	8/17	406/676	0.0197044	0.783541	-1.10762	0.911703	0.975551	gene_FIM1_1353/gene_FIM1_1397/gene_FIM1_2254/gene_FIM1_2488/gene_FIM1_3482/gene_FIM1_350/gene_FIM1_4379/gene_FIM1_466	8	Easy3_common_up	GO	CC	17	676
GO:0044464	cell part	8/17	406/676	0.0197044	0.783541	-1.10762	0.911703	0.975551	gene_FIM1_1353/gene_FIM1_1397/gene_FIM1_2254/gene_FIM1_2488/gene_FIM1_3482/gene_FIM1_350/gene_FIM1_4379/gene_FIM1_466	8	Easy3_common_up	GO	CC	17	676
GO:1990904	ribonucleoprotein complex	1/17	91/676	0.010989	0.436975	-0.926625	0.917068	0.975551	gene_FIM1_2488	1	Easy3_common_up	GO	CC	17	676
GO:0043231	intracellular membrane-bounded organelle	3/17	213/676	0.0140845	0.560066	-1.24515	0.941884	0.975551	gene_FIM1_2488/gene_FIM1_3482/gene_FIM1_4379	3	Easy3_common_up	GO	CC	17	676
GO:0043226	organelle	5/17	312/676	0.0160256	0.637255	-1.4014	0.952921	0.975551	gene_FIM1_1353/gene_FIM1_2488/gene_FIM1_3482/gene_FIM1_350/gene_FIM1_4379	5	Easy3_common_up	GO	CC	17	676
GO:0043229	intracellular organelle	5/17	312/676	0.0160256	0.637255	-1.4014	0.952921	0.975551	gene_FIM1_1353/gene_FIM1_2488/gene_FIM1_3482/gene_FIM1_350/gene_FIM1_4379	5	Easy3_common_up	GO	CC	17	676
GO:0032991	protein-containing complex	4/17	278/676	0.0143885	0.572154	-1.49211	0.963626	0.975551	gene_FIM1_1353/gene_FIM1_1397/gene_FIM1_2488/gene_FIM1_350	4	Easy3_common_up	GO	CC	17	676
GO:0043228	non-membrane-bounded organelle	1/17	124/676	0.00806452	0.320683	-1.34353	0.969529	0.975551	gene_FIM1_350	1	Easy3_common_up	GO	CC	17	676
GO:0043232	intracellular non-membrane-bounded organelle	1/17	124/676	0.00806452	0.320683	-1.34353	0.969529	0.975551	gene_FIM1_350	1	Easy3_common_up	GO	CC	17	676
GO:0005634	nucleus	1/17	131/676	0.00763359	0.303547	-1.42483	0.975551	0.975551	gene_FIM1_2488	1	Easy3_common_up	GO	CC	17	676
GO:0051082	unfolded protein binding	4/71	12/2125	0.333333	9.97653	5.79636	0.000462811	0.0439671	gene_FIM1_1334/gene_FIM1_1627/gene_FIM1_2830/gene_FIM1_3437	4	Easy3_common_up	GO	MF	71	2125
GO:0060590	ATPase regulator activity	2/71	5/2125	0.4	11.9718	4.56565	0.0103127	0.359488	gene_FIM1_3219/gene_FIM1_5063	2	Easy3_common_up	GO	MF	71	2125
GO:0031072	heat shock protein binding	2/71	6/2125	0.333333	9.97653	4.09284	0.0151363	0.359488	gene_FIM1_1627/gene_FIM1_2830	2	Easy3_common_up	GO	MF	71	2125
GO:1901681	sulfur compound binding	2/71	6/2125	0.333333	9.97653	4.09284	0.0151363	0.359488	gene_FIM1_1808/gene_FIM1_2499	2	Easy3_common_up	GO	MF	71	2125
GO:0016831	carboxy-lyase activity	2/71	7/2125	0.285714	8.55131	3.71976	0.0207362	0.393988	gene_FIM1_109/gene_FIM1_1729	2	Easy3_common_up	GO	MF	71	2125
GO:0016829	lyase activity	4/71	35/2125	0.114286	3.42052	2.68396	0.0274111	0.434009	gene_FIM1_109/gene_FIM1_1729/gene_FIM1_2639/gene_FIM1_898	4	Easy3_common_up	GO	MF	71	2125
GO:0008047	enzyme activator activity	2/71	12/2125	0.166667	4.98826	2.57532	0.0585218	0.612117	gene_FIM1_3219/gene_FIM1_5063	2	Easy3_common_up	GO	MF	71	2125
GO:0005215	transporter activity	10/71	178/2125	0.0561798	1.68144	1.76546	0.0680444	0.612117	gene_FIM1_1777/gene_FIM1_186/gene_FIM1_2254/gene_FIM1_2373/gene_FIM1_2467/gene_FIM1_456/gene_FIM1_4771/gene_FIM1_4857/gene_FIM1_5191/gene_FIM1_928	10	Easy3_common_up	GO	MF	71	2125
GO:0016757	transferase activity, transferring glycosyl groups	4/71	47/2125	0.0851064	2.5472	1.99378	0.0693392	0.612117	gene_FIM1_1966/gene_FIM1_2942/gene_FIM1_577/gene_FIM1_861	4	Easy3_common_up	GO	MF	71	2125
GO:0005515	protein binding	19/71	410/2125	0.0463415	1.38698	1.62127	0.0747495	0.612117	gene_FIM1_1334/gene_FIM1_1399/gene_FIM1_1627/gene_FIM1_1800/gene_FIM1_1842/gene_FIM1_1955/gene_FIM1_255/gene_FIM1_2624/gene_FIM1_2830/gene_FIM1_3219/gene_FIM1_3437/gene_FIM1_3622/gene_FIM1_3774/gene_FIM1_4207/gene_FIM1_4668/gene_FIM1_4869/gene_FIM1_5063/gene_FIM1_628/gene_FIM1_790	19	Easy3_common_up	GO	MF	71	2125
GO:0016830	carbon-carbon lyase activity	2/71	14/2125	0.142857	4.27565	2.28573	0.07732	0.612117	gene_FIM1_109/gene_FIM1_1729	2	Easy3_common_up	GO	MF	71	2125
GO:0060589	nucleoside-triphosphatase regulator activity	2/71	14/2125	0.142857	4.27565	2.28573	0.07732	0.612117	gene_FIM1_3219/gene_FIM1_5063	2	Easy3_common_up	GO	MF	71	2125
GO:0000287	magnesium ion binding	2/71	18/2125	0.111111	3.32551	1.84174	0.119453	0.693334	gene_FIM1_1808/gene_FIM1_2499	2	Easy3_common_up	GO	MF	71	2125
GO:0022857	transmembrane transporter activity	9/71	176/2125	0.0511364	1.53049	1.36595	0.127751	0.693334	gene_FIM1_1777/gene_FIM1_186/gene_FIM1_2373/gene_FIM1_2467/gene_FIM1_456/gene_FIM1_4771/gene_FIM1_4857/gene_FIM1_5191/gene_FIM1_928	9	Easy3_common_up	GO	MF	71	2125
GO:0140101	catalytic activity, acting on a tRNA	3/71	40/2125	0.075	2.24472	1.47725	0.147095	0.693334	gene_FIM1_385/gene_FIM1_466/gene_FIM1_5150	3	Easy3_common_up	GO	MF	71	2125
GO:0008080	N-acetyltransferase activity	1/71	5/2125	0.2	5.98592	2.07476	0.1564	0.693334	gene_FIM1_4112	1	Easy3_common_up	GO	MF	71	2125
GO:0030246	carbohydrate binding	1/71	5/2125	0.2	5.98592	2.07476	0.1564	0.693334	gene_FIM1_2263	1	Easy3_common_up	GO	MF	71	2125
GO:0008270	zinc ion binding	6/71	112/2125	0.0535714	1.60337	1.21949	0.167664	0.693334	gene_FIM1_1101/gene_FIM1_1353/gene_FIM1_2103/gene_FIM1_2547/gene_FIM1_3861/gene_FIM1_4793	6	Easy3_common_up	GO	MF	71	2125
GO:0002161	aminoacyl-tRNA editing activity	1/71	6/2125	0.166667	4.98826	1.81844	0.184652	0.693334	gene_FIM1_5150	1	Easy3_common_up	GO	MF	71	2125
GO:0016407	acetyltransferase activity	1/71	6/2125	0.166667	4.98826	1.81844	0.184652	0.693334	gene_FIM1_4112	1	Easy3_common_up	GO	MF	71	2125
GO:0016409	palmitoyltransferase activity	1/71	6/2125	0.166667	4.98826	1.81844	0.184652	0.693334	gene_FIM1_4207	1	Easy3_common_up	GO	MF	71	2125
GO:0016410	N-acyltransferase activity	1/71	6/2125	0.166667	4.98826	1.81844	0.184652	0.693334	gene_FIM1_4112	1	Easy3_common_up	GO	MF	71	2125
GO:0016684	oxidoreductase activity, acting on peroxide as acceptor	1/71	7/2125	0.142857	4.27565	1.61358	0.211972	0.693334	gene_FIM1_5140	1	Easy3_common_up	GO	MF	71	2125
GO:0016758	transferase activity, transferring hexosyl groups	2/71	26/2125	0.0769231	2.30228	1.24191	0.214848	0.693334	gene_FIM1_1966/gene_FIM1_2942	2	Easy3_common_up	GO	MF	71	2125
GO:0030234	enzyme regulator activity	2/71	26/2125	0.0769231	2.30228	1.24191	0.214848	0.693334	gene_FIM1_3219/gene_FIM1_5063	2	Easy3_common_up	GO	MF	71	2125
GO:0005524	ATP binding	14/71	336/2125	0.0416667	1.24707	0.917452	0.221309	0.693334	gene_FIM1_1139/gene_FIM1_128/gene_FIM1_1313/gene_FIM1_1551/gene_FIM1_2552/gene_FIM1_28/gene_FIM1_3437/gene_FIM1_349/gene_FIM1_4103/gene_FIM1_4197/gene_FIM1_466/gene_FIM1_4869/gene_FIM1_5149/gene_FIM1_5150	14	Easy3_common_up	GO	MF	71	2125
GO:0032559	adenyl ribonucleotide binding	14/71	337/2125	0.041543	1.24337	0.905307	0.224714	0.693334	gene_FIM1_1139/gene_FIM1_128/gene_FIM1_1313/gene_FIM1_1551/gene_FIM1_2552/gene_FIM1_28/gene_FIM1_3437/gene_FIM1_349/gene_FIM1_4103/gene_FIM1_4197/gene_FIM1_466/gene_FIM1_4869/gene_FIM1_5149/gene_FIM1_5150	14	Easy3_common_up	GO	MF	71	2125
GO:0030554	adenyl nucleotide binding	14/71	339/2125	0.0412979	1.23603	0.881114	0.231596	0.693334	gene_FIM1_1139/gene_FIM1_128/gene_FIM1_1313/gene_FIM1_1551/gene_FIM1_2552/gene_FIM1_28/gene_FIM1_3437/gene_FIM1_349/gene_FIM1_4103/gene_FIM1_4197/gene_FIM1_466/gene_FIM1_4869/gene_FIM1_5149/gene_FIM1_5150	14	Easy3_common_up	GO	MF	71	2125
GO:0004674	protein serine/threonine kinase activity	1/71	8/2125	0.125	3.7412	1.44388	0.238388	0.693334	gene_FIM1_4458	1	Easy3_common_up	GO	MF	71	2125
GO:0008081	phosphoric diester hydrolase activity	1/71	8/2125	0.125	3.7412	1.44388	0.238388	0.693334	gene_FIM1_4799	1	Easy3_common_up	GO	MF	71	2125
GO:0016747	transferase activity, transferring acyl groups other than amino-acyl groups	2/71	28/2125	0.0714286	2.13783	1.12658	0.239849	0.693334	gene_FIM1_4112/gene_FIM1_4207	2	Easy3_common_up	GO	MF	71	2125
GO:0004521	endoribonuclease activity	1/71	9/2125	0.111111	3.32551	1.29953	0.263931	0.693334	gene_FIM1_385	1	Easy3_common_up	GO	MF	71	2125
GO:0003755	peptidyl-prolyl cis-trans isomerase activity	1/71	10/2125	0.1	2.99296	1.17422	0.288629	0.693334	gene_FIM1_3774	1	Easy3_common_up	GO	MF	71	2125
GO:0016209	antioxidant activity	1/71	10/2125	0.1	2.99296	1.17422	0.288629	0.693334	gene_FIM1_5140	1	Easy3_common_up	GO	MF	71	2125
GO:0016859	cis-trans isomerase activity	1/71	10/2125	0.1	2.99296	1.17422	0.288629	0.693334	gene_FIM1_3774	1	Easy3_common_up	GO	MF	71	2125
GO:0052689	carboxylic ester hydrolase activity	1/71	10/2125	0.1	2.99296	1.17422	0.288629	0.693334	gene_FIM1_5150	1	Easy3_common_up	GO	MF	71	2125
GO:0004812	aminoacyl-tRNA ligase activity	2/71	33/2125	0.0606061	1.81391	0.875913	0.302726	0.693334	gene_FIM1_466/gene_FIM1_5150	2	Easy3_common_up	GO	MF	71	2125
GO:0016875	ligase activity, forming carbon-oxygen bonds	2/71	33/2125	0.0606061	1.81391	0.875913	0.302726	0.693334	gene_FIM1_466/gene_FIM1_5150	2	Easy3_common_up	GO	MF	71	2125
GO:0019842	vitamin binding	2/71	33/2125	0.0606061	1.81391	0.875913	0.302726	0.693334	gene_FIM1_1808/gene_FIM1_2499	2	Easy3_common_up	GO	MF	71	2125
GO:0046914	transition metal ion binding	6/71	138/2125	0.0434783	1.30129	0.68034	0.312344	0.693334	gene_FIM1_1101/gene_FIM1_1353/gene_FIM1_2103/gene_FIM1_2547/gene_FIM1_3861/gene_FIM1_4793	6	Easy3_common_up	GO	MF	71	2125
GO:0004519	endonuclease activity	1/71	11/2125	0.0909091	2.72087	1.06365	0.31251	0.693334	gene_FIM1_385	1	Easy3_common_up	GO	MF	71	2125
GO:0016836	hydro-lyase activity	1/71	11/2125	0.0909091	2.72087	1.06365	0.31251	0.693334	gene_FIM1_898	1	Easy3_common_up	GO	MF	71	2125
GO:0008144	drug binding	14/71	363/2125	0.0385675	1.15431	0.600133	0.320586	0.693334	gene_FIM1_1139/gene_FIM1_128/gene_FIM1_1313/gene_FIM1_1551/gene_FIM1_2552/gene_FIM1_28/gene_FIM1_3437/gene_FIM1_349/gene_FIM1_4103/gene_FIM1_4197/gene_FIM1_466/gene_FIM1_4869/gene_FIM1_5149/gene_FIM1_5150	14	Easy3_common_up	GO	MF	71	2125
GO:0000981	DNA-binding transcription factor activity, RNA polymerase II-specific	3/71	60/2125	0.05	1.49648	0.725141	0.324462	0.693334	gene_FIM1_1101/gene_FIM1_2547/gene_FIM1_4793	3	Easy3_common_up	GO	MF	71	2125
GO:0016835	carbon-oxygen lyase activity	1/71	12/2125	0.0833333	2.49413	0.964797	0.335599	0.693334	gene_FIM1_898	1	Easy3_common_up	GO	MF	71	2125
GO:0016853	isomerase activity	2/71	37/2125	0.0540541	1.61781	0.704694	0.3525	0.693334	gene_FIM1_2263/gene_FIM1_3774	2	Easy3_common_up	GO	MF	71	2125
GO:0098772	molecular function regulator	2/71	37/2125	0.0540541	1.61781	0.704694	0.3525	0.693334	gene_FIM1_3219/gene_FIM1_5063	2	Easy3_common_up	GO	MF	71	2125
GO:0004540	ribonuclease activity	1/71	13/2125	0.0769231	2.30228	0.875455	0.357924	0.693334	gene_FIM1_385	1	Easy3_common_up	GO	MF	71	2125
GO:0046872	metal ion binding	8/71	202/2125	0.039604	1.18533	0.51468	0.361002	0.693334	gene_FIM1_1101/gene_FIM1_1353/gene_FIM1_1808/gene_FIM1_2103/gene_FIM1_2499/gene_FIM1_2547/gene_FIM1_3861/gene_FIM1_4793	8	Easy3_common_up	GO	MF	71	2125
GO:0043169	cation binding	8/71	203/2125	0.0394089	1.17949	0.499827	0.366289	0.693334	gene_FIM1_1101/gene_FIM1_1353/gene_FIM1_1808/gene_FIM1_2103/gene_FIM1_2499/gene_FIM1_2547/gene_FIM1_3861/gene_FIM1_4793	8	Easy3_common_up	GO	MF	71	2125
GO:0000030	mannosyltransferase activity	1/71	14/2125	0.0714286	2.13783	0.793967	0.379509	0.693334	gene_FIM1_2942	1	Easy3_common_up	GO	MF	71	2125
GO:0016705	oxidoreductase activity, acting on paired donors, with incorporation or reduction of molecular oxygen	1/71	14/2125	0.0714286	2.13783	0.793967	0.379509	0.693334	gene_FIM1_3414	1	Easy3_common_up	GO	MF	71	2125
GO:0016788	hydrolase activity, acting on ester bonds	3/71	68/2125	0.0441176	1.32042	0.499191	0.39878	0.714794	gene_FIM1_385/gene_FIM1_4799/gene_FIM1_5150	3	Easy3_common_up	GO	MF	71	2125
GO:0016746	transferase activity, transferring acyl groups	2/71	42/2125	0.047619	1.42522	0.517366	0.412956	0.726497	gene_FIM1_4112/gene_FIM1_4207	2	Easy3_common_up	GO	MF	71	2125
GO:0140098	catalytic activity, acting on RNA	3/71	72/2125	0.0416667	1.24707	0.396452	0.435256	0.751806	gene_FIM1_385/gene_FIM1_466/gene_FIM1_5150	3	Easy3_common_up	GO	MF	71	2125
GO:0046873	metal ion transmembrane transporter activity	1/71	18/2125	0.0555556	1.66275	0.524883	0.458922	0.77282	gene_FIM1_928	1	Easy3_common_up	GO	MF	71	2125
GO:0008237	metallopeptidase activity	1/71	19/2125	0.0526316	1.57524	0.46817	0.477154	0.77282	gene_FIM1_2103	1	Easy3_common_up	GO	MF	71	2125
GO:0016887	ATPase activity	3/71	77/2125	0.038961	1.16609	0.275946	0.479712	0.77282	gene_FIM1_2552/gene_FIM1_3437/gene_FIM1_4197	3	Easy3_common_up	GO	MF	71	2125
GO:0035639	purine ribonucleoside triphosphate binding	14/71	404/2125	0.0346535	1.03716	0.154285	0.487845	0.77282	gene_FIM1_1139/gene_FIM1_128/gene_FIM1_1313/gene_FIM1_1551/gene_FIM1_2552/gene_FIM1_28/gene_FIM1_3437/gene_FIM1_349/gene_FIM1_4103/gene_FIM1_4197/gene_FIM1_466/gene_FIM1_4869/gene_FIM1_5149/gene_FIM1_5150	14	Easy3_common_up	GO	MF	71	2125
GO:0032555	purine ribonucleotide binding	14/71	405/2125	0.0345679	1.0346	0.143873	0.491962	0.77282	gene_FIM1_1139/gene_FIM1_128/gene_FIM1_1313/gene_FIM1_1551/gene_FIM1_2552/gene_FIM1_28/gene_FIM1_3437/gene_FIM1_349/gene_FIM1_4103/gene_FIM1_4197/gene_FIM1_466/gene_FIM1_4869/gene_FIM1_5149/gene_FIM1_5150	14	Easy3_common_up	GO	MF	71	2125
GO:0036094	small molecule binding	17/71	497/2125	0.0342052	1.02375	0.112431	0.502503	0.77282	gene_FIM1_1139/gene_FIM1_128/gene_FIM1_1313/gene_FIM1_1551/gene_FIM1_1808/gene_FIM1_2458/gene_FIM1_2499/gene_FIM1_2552/gene_FIM1_28/gene_FIM1_3437/gene_FIM1_349/gene_FIM1_4103/gene_FIM1_4197/gene_FIM1_466/gene_FIM1_4869/gene_FIM1_5149/gene_FIM1_5150	17	Easy3_common_up	GO	MF	71	2125
GO:0017076	purine nucleotide binding	14/71	409/2125	0.0342298	1.02448	0.102423	0.508383	0.77282	gene_FIM1_1139/gene_FIM1_128/gene_FIM1_1313/gene_FIM1_1551/gene_FIM1_2552/gene_FIM1_28/gene_FIM1_3437/gene_FIM1_349/gene_FIM1_4103/gene_FIM1_4197/gene_FIM1_466/gene_FIM1_4869/gene_FIM1_5149/gene_FIM1_5150	14	Easy3_common_up	GO	MF	71	2125
GO:0003700	DNA-binding transcription factor activity	3/71	81/2125	0.037037	1.1085	0.185076	0.514125	0.77282	gene_FIM1_1101/gene_FIM1_2547/gene_FIM1_4793	3	Easy3_common_up	GO	MF	71	2125
GO:0032553	ribonucleotide binding	14/71	412/2125	0.0339806	1.01702	0.0715402	0.520637	0.77282	gene_FIM1_1139/gene_FIM1_128/gene_FIM1_1313/gene_FIM1_1551/gene_FIM1_2552/gene_FIM1_28/gene_FIM1_3437/gene_FIM1_349/gene_FIM1_4103/gene_FIM1_4197/gene_FIM1_466/gene_FIM1_4869/gene_FIM1_5149/gene_FIM1_5150	14	Easy3_common_up	GO	MF	71	2125
GO:0097367	carbohydrate derivative binding	14/71	415/2125	0.0337349	1.00967	0.0408292	0.532825	0.778744	gene_FIM1_1139/gene_FIM1_128/gene_FIM1_1313/gene_FIM1_1551/gene_FIM1_2552/gene_FIM1_28/gene_FIM1_3437/gene_FIM1_349/gene_FIM1_4103/gene_FIM1_4197/gene_FIM1_466/gene_FIM1_4869/gene_FIM1_5149/gene_FIM1_5150	14	Easy3_common_up	GO	MF	71	2125
GO:0043168	anion binding	16/71	480/2125	0.0333333	0.997653	-0.0108651	0.551983	0.793485	gene_FIM1_1139/gene_FIM1_128/gene_FIM1_1313/gene_FIM1_1551/gene_FIM1_1808/gene_FIM1_2499/gene_FIM1_2552/gene_FIM1_28/gene_FIM1_3437/gene_FIM1_349/gene_FIM1_4103/gene_FIM1_4197/gene_FIM1_466/gene_FIM1_4869/gene_FIM1_5149/gene_FIM1_5150	16	Easy3_common_up	GO	MF	71	2125
GO:0042578	phosphoric ester hydrolase activity	1/71	24/2125	0.0416667	1.24707	0.226262	0.559616	0.793485	gene_FIM1_4799	1	Easy3_common_up	GO	MF	71	2125
GO:0019899	enzyme binding	1/71	27/2125	0.037037	1.1085	0.105469	0.60279	0.820479	gene_FIM1_3622	1	Easy3_common_up	GO	MF	71	2125
GO:0000166	nucleotide binding	15/71	464/2125	0.0323276	0.967551	-0.146954	0.606011	0.820479	gene_FIM1_1139/gene_FIM1_128/gene_FIM1_1313/gene_FIM1_1551/gene_FIM1_2458/gene_FIM1_2552/gene_FIM1_28/gene_FIM1_3437/gene_FIM1_349/gene_FIM1_4103/gene_FIM1_4197/gene_FIM1_466/gene_FIM1_4869/gene_FIM1_5149/gene_FIM1_5150	15	Easy3_common_up	GO	MF	71	2125
GO:1901265	nucleoside phosphate binding	15/71	464/2125	0.0323276	0.967551	-0.146954	0.606011	0.820479	gene_FIM1_1139/gene_FIM1_128/gene_FIM1_1313/gene_FIM1_1551/gene_FIM1_2458/gene_FIM1_2552/gene_FIM1_28/gene_FIM1_3437/gene_FIM1_349/gene_FIM1_4103/gene_FIM1_4197/gene_FIM1_466/gene_FIM1_4869/gene_FIM1_5149/gene_FIM1_5150	15	Easy3_common_up	GO	MF	71	2125
GO:0004518	nuclease activity	1/71	28/2125	0.0357143	1.06891	0.0682323	0.616233	0.820479	gene_FIM1_385	1	Easy3_common_up	GO	MF	71	2125
GO:0016874	ligase activity	2/71	62/2125	0.0322581	0.96547	-0.0512916	0.621837	0.820479	gene_FIM1_466/gene_FIM1_5150	2	Easy3_common_up	GO	MF	71	2125
GO:0016740	transferase activity	10/71	320/2125	0.03125	0.935299	-0.233427	0.644371	0.838565	gene_FIM1_1966/gene_FIM1_2942/gene_FIM1_3224/gene_FIM1_3585/gene_FIM1_4112/gene_FIM1_4207/gene_FIM1_4458/gene_FIM1_5192/gene_FIM1_577/gene_FIM1_861	10	Easy3_common_up	GO	MF	71	2125
GO:0140110	transcription regulator activity	3/71	103/2125	0.0291262	0.871735	-0.248051	0.679547	0.861806	gene_FIM1_1101/gene_FIM1_2547/gene_FIM1_4793	3	Easy3_common_up	GO	MF	71	2125
GO:0050662	coenzyme binding	2/71	69/2125	0.0289855	0.867524	-0.207949	0.680373	0.861806	gene_FIM1_1808/gene_FIM1_2499	2	Easy3_common_up	GO	MF	71	2125
GO:0022890	inorganic cation transmembrane transporter activity	1/71	35/2125	0.0285714	0.855131	-0.160636	0.698559	0.873199	gene_FIM1_928	1	Easy3_common_up	GO	MF	71	2125
GO:0015318	inorganic molecular entity transmembrane transporter activity	1/71	38/2125	0.0263158	0.78762	-0.245555	0.728262	0.896652	gene_FIM1_928	1	Easy3_common_up	GO	MF	71	2125
GO:0046983	protein dimerization activity	1/71	40/2125	0.025	0.748239	-0.298793	0.746441	0.896652	gene_FIM1_4668	1	Easy3_common_up	GO	MF	71	2125
GO:0016773	phosphotransferase activity, alcohol group as acceptor	3/71	115/2125	0.026087	0.780772	-0.449318	0.75084	0.896652	gene_FIM1_3224/gene_FIM1_3585/gene_FIM1_4458	3	Easy3_common_up	GO	MF	71	2125
GO:0008324	cation transmembrane transporter activity	1/71	41/2125	0.0243902	0.72999	-0.324511	0.755075	0.896652	gene_FIM1_928	1	Easy3_common_up	GO	MF	71	2125
GO:0016301	kinase activity	3/71	122/2125	0.0245902	0.735973	-0.558333	0.786342	0.911545	gene_FIM1_3224/gene_FIM1_4458/gene_FIM1_5192	3	Easy3_common_up	GO	MF	71	2125
GO:0015075	ion transmembrane transporter activity	1/71	45/2125	0.0222222	0.665102	-0.422079	0.786807	0.911545	gene_FIM1_928	1	Easy3_common_up	GO	MF	71	2125
GO:0016772	transferase activity, transferring phosphorus-containing groups	4/71	164/2125	0.0243902	0.72999	-0.669067	0.811969	0.919781	gene_FIM1_3224/gene_FIM1_3585/gene_FIM1_4458/gene_FIM1_5192	4	Easy3_common_up	GO	MF	71	2125
GO:0048037	cofactor binding	2/71	90/2125	0.0222222	0.665102	-0.603473	0.81328	0.919781	gene_FIM1_1808/gene_FIM1_2499	2	Easy3_common_up	GO	MF	71	2125
GO:0070011	peptidase activity, acting on L-amino acid peptides	1/71	54/2125	0.0185185	0.554251	-0.616741	0.844132	0.926857	gene_FIM1_2103	1	Easy3_common_up	GO	MF	71	2125
GO:0008233	peptidase activity	1/71	55/2125	0.0181818	0.544174	-0.636651	0.849476	0.926857	gene_FIM1_2103	1	Easy3_common_up	GO	MF	71	2125
GO:0017111	nucleoside-triphosphatase activity	3/71	139/2125	0.0215827	0.645962	-0.802553	0.855674	0.926857	gene_FIM1_2552/gene_FIM1_3437/gene_FIM1_4197	3	Easy3_common_up	GO	MF	71	2125
GO:0016462	pyrophosphatase activity	3/71	145/2125	0.0206897	0.619233	-0.882912	0.875072	0.926857	gene_FIM1_2552/gene_FIM1_3437/gene_FIM1_4197	3	Easy3_common_up	GO	MF	71	2125
GO:0016818	hydrolase activity, acting on acid anhydrides, in phosphorus-containing anhydrides	3/71	145/2125	0.0206897	0.619233	-0.882912	0.875072	0.926857	gene_FIM1_2552/gene_FIM1_3437/gene_FIM1_4197	3	Easy3_common_up	GO	MF	71	2125
GO:0016817	hydrolase activity, acting on acid anhydrides	3/71	146/2125	0.0205479	0.614991	-0.896046	0.878075	0.926857	gene_FIM1_2552/gene_FIM1_3437/gene_FIM1_4197	3	Easy3_common_up	GO	MF	71	2125
GO:0140096	catalytic activity, acting on a protein	3/71	177/2125	0.0169492	0.507281	-1.27262	0.944689	0.972138	gene_FIM1_2103/gene_FIM1_3774/gene_FIM1_4458	3	Easy3_common_up	GO	MF	71	2125
GO:0016787	hydrolase activity	7/71	334/2125	0.0209581	0.627267	-1.37921	0.946309	0.972138	gene_FIM1_2103/gene_FIM1_2552/gene_FIM1_3437/gene_FIM1_385/gene_FIM1_4197/gene_FIM1_4799/gene_FIM1_5150	7	Easy3_common_up	GO	MF	71	2125
GO:0016491	oxidoreductase activity	2/71	139/2125	0.0143885	0.430641	-1.29065	0.953592	0.972138	gene_FIM1_3414/gene_FIM1_5140	2	Easy3_common_up	GO	MF	71	2125
GO:0004672	protein kinase activity	1/71	94/2125	0.0106383	0.3184	-1.25645	0.961905	0.972138	gene_FIM1_4458	1	Easy3_common_up	GO	MF	71	2125
GO:0003676	nucleic acid binding	1/71	352/2125	0.00284091	0.0850272	-3.49326	0.999998	0.999998	gene_FIM1_349	1	Easy3_common_up	GO	MF	71	2125
GO:0007031	peroxisome organization	1/14	5/1418	0.2	20.2571	4.30597	0.0484672	0.995162	gene_FIM1_3825	1	Easy3_specific_same_direction	GO	BP	14	1418
GO:0048308	organelle inheritance	1/14	5/1418	0.2	20.2571	4.30597	0.0484672	0.995162	gene_FIM1_3825	1	Easy3_specific_same_direction	GO	BP	14	1418
GO:0016052	carbohydrate catabolic process	1/14	8/1418	0.125	12.6607	3.30161	0.0764909	0.995162	gene_FIM1_4181	1	Easy3_specific_same_direction	GO	BP	14	1418
GO:0005996	monosaccharide metabolic process	1/14	9/1418	0.111111	11.254	3.08051	0.0856605	0.995162	gene_FIM1_1188	1	Easy3_specific_same_direction	GO	BP	14	1418
GO:0019318	hexose metabolic process	1/14	9/1418	0.111111	11.254	3.08051	0.0856605	0.995162	gene_FIM1_1188	1	Easy3_specific_same_direction	GO	BP	14	1418
GO:0001522	pseudouridine synthesis	1/14	10/1418	0.1	10.1286	2.89179	0.0947454	0.995162	gene_FIM1_1877	1	Easy3_specific_same_direction	GO	BP	14	1418
GO:0006629	lipid metabolic process	2/14	61/1418	0.0327869	3.32084	1.84964	0.118915	0.995162	gene_FIM1_2130/gene_FIM1_4799	2	Easy3_specific_same_direction	GO	BP	14	1418
GO:0044262	cellular carbohydrate metabolic process	1/14	14/1418	0.0714286	7.23469	2.34024	0.130254	0.995162	gene_FIM1_4181	1	Easy3_specific_same_direction	GO	BP	14	1418
GO:0005975	carbohydrate metabolic process	2/14	69/1418	0.0289855	2.93582	1.64569	0.145791	0.995162	gene_FIM1_1188/gene_FIM1_4181	2	Easy3_specific_same_direction	GO	BP	14	1418
GO:0055085	transmembrane transport	4/14	216/1418	0.0185185	1.87566	1.39533	0.151776	0.995162	gene_FIM1_3603/gene_FIM1_456/gene_FIM1_5001/gene_FIM1_572	4	Easy3_specific_same_direction	GO	BP	14	1418
GO:0006357	regulation of transcription by RNA polymerase II	1/14	21/1418	0.047619	4.82313	1.76196	0.189299	0.995162	gene_FIM1_3853	1	Easy3_specific_same_direction	GO	BP	14	1418
GO:0009451	RNA modification	1/14	21/1418	0.047619	4.82313	1.76196	0.189299	0.995162	gene_FIM1_1877	1	Easy3_specific_same_direction	GO	BP	14	1418
GO:0035556	intracellular signal transduction	1/14	26/1418	0.0384615	3.8956	1.48755	0.229171	0.995162	gene_FIM1_4799	1	Easy3_specific_same_direction	GO	BP	14	1418
GO:0006468	protein phosphorylation	2/14	95/1418	0.0210526	2.13233	1.14057	0.240219	0.995162	gene_FIM1_2872/gene_FIM1_785	2	Easy3_specific_same_direction	GO	BP	14	1418
GO:0008610	lipid biosynthetic process	1/14	31/1418	0.0322581	3.26728	1.27413	0.267216	0.995162	gene_FIM1_2130	1	Easy3_specific_same_direction	GO	BP	14	1418
GO:0043412	macromolecule modification	3/14	186/1418	0.016129	1.63364	0.925464	0.275031	0.995162	gene_FIM1_1877/gene_FIM1_2872/gene_FIM1_785	3	Easy3_specific_same_direction	GO	BP	14	1418
GO:0016310	phosphorylation	2/14	105/1418	0.0190476	1.92925	0.987782	0.278009	0.995162	gene_FIM1_2872/gene_FIM1_785	2	Easy3_specific_same_direction	GO	BP	14	1418
GO:0006366	transcription by RNA polymerase II	1/14	35/1418	0.0285714	2.89388	1.13251	0.296388	0.995162	gene_FIM1_3853	1	Easy3_specific_same_direction	GO	BP	14	1418
GO:0007165	signal transduction	1/14	43/1418	0.0232558	2.35548	0.901036	0.351525	0.995162	gene_FIM1_4799	1	Easy3_specific_same_direction	GO	BP	14	1418
GO:0023052	signaling	1/14	43/1418	0.0232558	2.35548	0.901036	0.351525	0.995162	gene_FIM1_4799	1	Easy3_specific_same_direction	GO	BP	14	1418
GO:0007154	cell communication	1/14	44/1418	0.0227273	2.30195	0.875774	0.358128	0.995162	gene_FIM1_4799	1	Easy3_specific_same_direction	GO	BP	14	1418
GO:1901575	organic substance catabolic process	1/14	46/1418	0.0217391	2.20186	0.827223	0.371146	0.995162	gene_FIM1_4181	1	Easy3_specific_same_direction	GO	BP	14	1418
GO:0006810	transport	4/14	313/1418	0.0127796	1.29439	0.588944	0.374375	0.995162	gene_FIM1_3603/gene_FIM1_456/gene_FIM1_5001/gene_FIM1_572	4	Easy3_specific_same_direction	GO	BP	14	1418
GO:0051234	establishment of localization	4/14	316/1418	0.0126582	1.2821	0.567829	0.381938	0.995162	gene_FIM1_3603/gene_FIM1_456/gene_FIM1_5001/gene_FIM1_572	4	Easy3_specific_same_direction	GO	BP	14	1418
GO:0044248	cellular catabolic process	1/14	48/1418	0.0208333	2.11012	0.78108	0.383919	0.995162	gene_FIM1_4181	1	Easy3_specific_same_direction	GO	BP	14	1418
GO:0051179	localization	4/14	323/1418	0.0123839	1.25431	0.519191	0.399619	0.995162	gene_FIM1_3603/gene_FIM1_456/gene_FIM1_5001/gene_FIM1_572	4	Easy3_specific_same_direction	GO	BP	14	1418
GO:0009056	catabolic process	1/14	51/1418	0.0196078	1.98599	0.715881	0.402627	0.995162	gene_FIM1_4181	1	Easy3_specific_same_direction	GO	BP	14	1418
GO:0006464	cellular protein modification process	2/14	161/1418	0.0124224	1.25821	0.34736	0.484021	0.995162	gene_FIM1_2872/gene_FIM1_785	2	Easy3_specific_same_direction	GO	BP	14	1418
GO:0036211	protein modification process	2/14	165/1418	0.0121212	1.22771	0.310603	0.497705	0.995162	gene_FIM1_2872/gene_FIM1_785	2	Easy3_specific_same_direction	GO	BP	14	1418
GO:0006996	organelle organization	1/14	73/1418	0.0136986	1.38748	0.33932	0.524531	0.995162	gene_FIM1_3825	1	Easy3_specific_same_direction	GO	BP	14	1418
GO:0006396	RNA processing	1/14	79/1418	0.0126582	1.2821	0.257566	0.553516	0.995162	gene_FIM1_4824	1	Easy3_specific_same_direction	GO	BP	14	1418
GO:0006793	phosphorus metabolic process	2/14	183/1418	0.010929	1.10695	0.154749	0.556808	0.995162	gene_FIM1_2872/gene_FIM1_785	2	Easy3_specific_same_direction	GO	BP	14	1418
GO:0006796	phosphate-containing compound metabolic process	2/14	183/1418	0.010929	1.10695	0.154749	0.556808	0.995162	gene_FIM1_2872/gene_FIM1_785	2	Easy3_specific_same_direction	GO	BP	14	1418
GO:0050794	regulation of cellular process	2/14	190/1418	0.0105263	1.06617	0.0978304	0.57863	0.995162	gene_FIM1_3853/gene_FIM1_4799	2	Easy3_specific_same_direction	GO	BP	14	1418
GO:0051716	cellular response to stimulus	1/14	87/1418	0.0114943	1.1642	0.157804	0.589615	0.995162	gene_FIM1_4799	1	Easy3_specific_same_direction	GO	BP	14	1418
GO:0050789	regulation of biological process	2/14	195/1418	0.0102564	1.03883	0.0582791	0.5938	0.995162	gene_FIM1_3853/gene_FIM1_4799	2	Easy3_specific_same_direction	GO	BP	14	1418
GO:0016070	RNA metabolic process	3/14	306/1418	0.00980392	0.992997	-0.0138085	0.610347	0.995162	gene_FIM1_1877/gene_FIM1_3853/gene_FIM1_4824	3	Easy3_specific_same_direction	GO	BP	14	1418
GO:0050896	response to stimulus	1/14	92/1418	0.0108696	1.10093	0.0999344	0.61078	0.995162	gene_FIM1_4799	1	Easy3_specific_same_direction	GO	BP	14	1418
GO:0016043	cellular component organization	1/14	96/1418	0.0104167	1.05506	0.0557722	0.626977	0.995162	gene_FIM1_3825	1	Easy3_specific_same_direction	GO	BP	14	1418
GO:0065007	biological regulation	2/14	212/1418	0.00943396	0.955526	-0.0700922	0.642712	0.995162	gene_FIM1_3853/gene_FIM1_4799	2	Easy3_specific_same_direction	GO	BP	14	1418
GO:0006355	regulation of transcription, DNA-templated	1/14	125/1418	0.008	0.810286	-0.221728	0.726977	0.995162	gene_FIM1_3853	1	Easy3_specific_same_direction	GO	BP	14	1418
GO:1903506	regulation of nucleic acid-templated transcription	1/14	125/1418	0.008	0.810286	-0.221728	0.726977	0.995162	gene_FIM1_3853	1	Easy3_specific_same_direction	GO	BP	14	1418
GO:2001141	regulation of RNA biosynthetic process	1/14	125/1418	0.008	0.810286	-0.221728	0.726977	0.995162	gene_FIM1_3853	1	Easy3_specific_same_direction	GO	BP	14	1418
GO:0051252	regulation of RNA metabolic process	1/14	126/1418	0.00793651	0.803855	-0.230249	0.729933	0.995162	gene_FIM1_3853	1	Easy3_specific_same_direction	GO	BP	14	1418
GO:0019219	regulation of nucleobase-containing compound metabolic process	1/14	127/1418	0.00787402	0.797525	-0.238712	0.732859	0.995162	gene_FIM1_3853	1	Easy3_specific_same_direction	GO	BP	14	1418
GO:0071840	cellular component organization or biogenesis	1/14	130/1418	0.00769231	0.779121	-0.263775	0.741463	0.995162	gene_FIM1_3825	1	Easy3_specific_same_direction	GO	BP	14	1418
GO:0009889	regulation of biosynthetic process	1/14	133/1418	0.0075188	0.761547	-0.288365	0.749809	0.995162	gene_FIM1_3853	1	Easy3_specific_same_direction	GO	BP	14	1418
GO:0010556	regulation of macromolecule biosynthetic process	1/14	133/1418	0.0075188	0.761547	-0.288365	0.749809	0.995162	gene_FIM1_3853	1	Easy3_specific_same_direction	GO	BP	14	1418
GO:0031326	regulation of cellular biosynthetic process	1/14	133/1418	0.0075188	0.761547	-0.288365	0.749809	0.995162	gene_FIM1_3853	1	Easy3_specific_same_direction	GO	BP	14	1418
GO:2000112	regulation of cellular macromolecule biosynthetic process	1/14	133/1418	0.0075188	0.761547	-0.288365	0.749809	0.995162	gene_FIM1_3853	1	Easy3_specific_same_direction	GO	BP	14	1418
GO:0090304	nucleic acid metabolic process	3/14	372/1418	0.00806452	0.81682	-0.410628	0.754301	0.995162	gene_FIM1_1877/gene_FIM1_3853/gene_FIM1_4824	3	Easy3_specific_same_direction	GO	BP	14	1418
GO:0010468	regulation of gene expression	1/14	137/1418	0.00729927	0.739312	-0.320459	0.760547	0.995162	gene_FIM1_3853	1	Easy3_specific_same_direction	GO	BP	14	1418
GO:0031323	regulation of cellular metabolic process	1/14	138/1418	0.00724638	0.733954	-0.328364	0.763164	0.995162	gene_FIM1_3853	1	Easy3_specific_same_direction	GO	BP	14	1418
GO:0051171	regulation of nitrogen compound metabolic process	1/14	139/1418	0.00719424	0.728674	-0.336224	0.765755	0.995162	gene_FIM1_3853	1	Easy3_specific_same_direction	GO	BP	14	1418
GO:0080090	regulation of primary metabolic process	1/14	139/1418	0.00719424	0.728674	-0.336224	0.765755	0.995162	gene_FIM1_3853	1	Easy3_specific_same_direction	GO	BP	14	1418
GO:0019222	regulation of metabolic process	1/14	143/1418	0.00699301	0.708292	-0.367221	0.775855	0.995162	gene_FIM1_3853	1	Easy3_specific_same_direction	GO	BP	14	1418
GO:0060255	regulation of macromolecule metabolic process	1/14	143/1418	0.00699301	0.708292	-0.367221	0.775855	0.995162	gene_FIM1_3853	1	Easy3_specific_same_direction	GO	BP	14	1418
GO:0044281	small molecule metabolic process	1/14	153/1418	0.00653595	0.661998	-0.44186	0.799365	0.995162	gene_FIM1_1188	1	Easy3_specific_same_direction	GO	BP	14	1418
GO:0044267	cellular protein metabolic process	2/14	290/1418	0.00689655	0.698522	-0.574599	0.814528	0.995162	gene_FIM1_2872/gene_FIM1_785	2	Easy3_specific_same_direction	GO	BP	14	1418
GO:0006139	nucleobase-containing compound metabolic process	3/14	427/1418	0.00702576	0.711609	-0.71158	0.842649	0.995162	gene_FIM1_1877/gene_FIM1_3853/gene_FIM1_4824	3	Easy3_specific_same_direction	GO	BP	14	1418
GO:0006351	transcription, DNA-templated	1/14	178/1418	0.00561798	0.569021	-0.613791	0.848502	0.995162	gene_FIM1_3853	1	Easy3_specific_same_direction	GO	BP	14	1418
GO:0097659	nucleic acid-templated transcription	1/14	178/1418	0.00561798	0.569021	-0.613791	0.848502	0.995162	gene_FIM1_3853	1	Easy3_specific_same_direction	GO	BP	14	1418
GO:0032774	RNA biosynthetic process	1/14	180/1418	0.00555556	0.562698	-0.62679	0.851905	0.995162	gene_FIM1_3853	1	Easy3_specific_same_direction	GO	BP	14	1418
GO:0019538	protein metabolic process	2/14	321/1418	0.00623053	0.631064	-0.750181	0.861114	0.995162	gene_FIM1_2872/gene_FIM1_785	2	Easy3_specific_same_direction	GO	BP	14	1418
GO:0006725	cellular aromatic compound metabolic process	3/14	448/1418	0.00669643	0.678253	-0.821928	0.869202	0.995162	gene_FIM1_1877/gene_FIM1_3853/gene_FIM1_4824	3	Easy3_specific_same_direction	GO	BP	14	1418
GO:0046483	heterocycle metabolic process	3/14	452/1418	0.00663717	0.67225	-0.84273	0.873844	0.995162	gene_FIM1_1877/gene_FIM1_3853/gene_FIM1_4824	3	Easy3_specific_same_direction	GO	BP	14	1418
GO:1901360	organic cyclic compound metabolic process	3/14	458/1418	0.00655022	0.663444	-0.873817	0.880565	0.995162	gene_FIM1_1877/gene_FIM1_3853/gene_FIM1_4824	3	Easy3_specific_same_direction	GO	BP	14	1418
GO:0034654	nucleobase-containing compound biosynthetic process	1/14	219/1418	0.00456621	0.462492	-0.863501	0.905621	0.995162	gene_FIM1_3853	1	Easy3_specific_same_direction	GO	BP	14	1418
GO:0010467	gene expression	2/14	375/1418	0.00533333	0.54019	-1.03637	0.919176	0.995162	gene_FIM1_3853/gene_FIM1_4824	2	Easy3_specific_same_direction	GO	BP	14	1418
GO:0019438	aromatic compound biosynthetic process	1/14	238/1418	0.00420168	0.42557	-0.969728	0.924626	0.995162	gene_FIM1_3853	1	Easy3_specific_same_direction	GO	BP	14	1418
GO:0018130	heterocycle biosynthetic process	1/14	241/1418	0.00414938	0.420273	-0.986074	0.92728	0.995162	gene_FIM1_3853	1	Easy3_specific_same_direction	GO	BP	14	1418
GO:1901362	organic cyclic compound biosynthetic process	1/14	247/1418	0.00404858	0.410064	-1.01845	0.932328	0.995162	gene_FIM1_3853	1	Easy3_specific_same_direction	GO	BP	14	1418
GO:1901564	organonitrogen compound metabolic process	2/14	428/1418	0.0046729	0.473298	-1.30177	0.954652	0.995162	gene_FIM1_2872/gene_FIM1_785	2	Easy3_specific_same_direction	GO	BP	14	1418
GO:1901576	organic substance biosynthetic process	2/14	460/1418	0.00434783	0.440373	-1.45767	0.968733	0.995162	gene_FIM1_2130/gene_FIM1_3853	2	Easy3_specific_same_direction	GO	BP	14	1418
GO:0009058	biosynthetic process	2/14	488/1418	0.00409836	0.415105	-1.59262	0.977745	0.995162	gene_FIM1_2130/gene_FIM1_3853	2	Easy3_specific_same_direction	GO	BP	14	1418
GO:0044271	cellular nitrogen compound biosynthetic process	1/14	353/1418	0.00283286	0.286928	-1.54316	0.982212	0.995162	gene_FIM1_3853	1	Easy3_specific_same_direction	GO	BP	14	1418
GO:0034645	cellular macromolecule biosynthetic process	1/14	354/1418	0.00282486	0.286118	-1.54783	0.982446	0.995162	gene_FIM1_3853	1	Easy3_specific_same_direction	GO	BP	14	1418
GO:0009059	macromolecule biosynthetic process	1/14	356/1418	0.00280899	0.28451	-1.55715	0.982905	0.995162	gene_FIM1_3853	1	Easy3_specific_same_direction	GO	BP	14	1418
GO:0044249	cellular biosynthetic process	1/14	447/1418	0.00223714	0.22659	-1.97251	0.995162	0.995162	gene_FIM1_3853	1	Easy3_specific_same_direction	GO	BP	14	1418
GO:0005777	peroxisome	1/11	7/676	0.142857	8.77922	2.65895	0.108954	0.975297	gene_FIM1_3825	1	Easy3_specific_same_direction	GO	CC	11	676
GO:0042579	microbody	1/11	7/676	0.142857	8.77922	2.65895	0.108954	0.975297	gene_FIM1_3825	1	Easy3_specific_same_direction	GO	CC	11	676
GO:0016020	membrane	8/11	340/676	0.0235294	1.44599	1.4991	0.115205	0.975297	gene_FIM1_1441/gene_FIM1_1765/gene_FIM1_3325/gene_FIM1_3603/gene_FIM1_3825/gene_FIM1_399/gene_FIM1_5001/gene_FIM1_917	8	Easy3_specific_same_direction	GO	CC	11	676
GO:0031981	nuclear lumen	2/11	60/676	0.0333333	2.04848	1.09341	0.254486	0.975297	gene_FIM1_3853/gene_FIM1_4824	2	Easy3_specific_same_direction	GO	CC	11	676
GO:0016592	mediator complex	1/11	20/676	0.05	3.07273	1.20932	0.283131	0.975297	gene_FIM1_3853	1	Easy3_specific_same_direction	GO	CC	11	676
GO:0031974	membrane-enclosed lumen	2/11	67/676	0.0298507	1.83446	0.924855	0.298826	0.975297	gene_FIM1_3853/gene_FIM1_4824	2	Easy3_specific_same_direction	GO	CC	11	676
GO:0043233	organelle lumen	2/11	67/676	0.0298507	1.83446	0.924855	0.298826	0.975297	gene_FIM1_3853/gene_FIM1_4824	2	Easy3_specific_same_direction	GO	CC	11	676
GO:0070013	intracellular organelle lumen	2/11	67/676	0.0298507	1.83446	0.924855	0.298826	0.975297	gene_FIM1_3853/gene_FIM1_4824	2	Easy3_specific_same_direction	GO	CC	11	676
GO:0098805	whole membrane	1/11	24/676	0.0416667	2.56061	1.00049	0.330123	0.975297	gene_FIM1_3825	1	Easy3_specific_same_direction	GO	CC	11	676
GO:0098588	bounding membrane of organelle	1/11	28/676	0.0357143	2.19481	0.8299	0.374297	0.975297	gene_FIM1_3825	1	Easy3_specific_same_direction	GO	CC	11	676
GO:0044428	nuclear part	2/11	83/676	0.0240964	1.48083	0.601095	0.399587	0.975297	gene_FIM1_3853/gene_FIM1_4824	2	Easy3_specific_same_direction	GO	CC	11	676
GO:0005654	nucleoplasm	1/11	36/676	0.0277778	1.70707	0.560353	0.454798	0.975297	gene_FIM1_3853	1	Easy3_specific_same_direction	GO	CC	11	676
GO:0044451	nucleoplasm part	1/11	36/676	0.0277778	1.70707	0.560353	0.454798	0.975297	gene_FIM1_3853	1	Easy3_specific_same_direction	GO	CC	11	676
GO:0031090	organelle membrane	1/11	45/676	0.0222222	1.36566	0.326289	0.534026	0.975297	gene_FIM1_3825	1	Easy3_specific_same_direction	GO	CC	11	676
GO:0044422	organelle part	3/11	178/676	0.0168539	1.03575	0.0714197	0.586665	0.975297	gene_FIM1_3825/gene_FIM1_3853/gene_FIM1_4824	3	Easy3_specific_same_direction	GO	CC	11	676
GO:0044446	intracellular organelle part	3/11	178/676	0.0168539	1.03575	0.0714197	0.586665	0.975297	gene_FIM1_3825/gene_FIM1_3853/gene_FIM1_4824	3	Easy3_specific_same_direction	GO	CC	11	676
GO:0005634	nucleus	2/11	131/676	0.0152672	0.938237	-0.101181	0.661321	0.975297	gene_FIM1_3853/gene_FIM1_4824	2	Easy3_specific_same_direction	GO	CC	11	676
GO:0044425	membrane part	1/11	65/676	0.0153846	0.945455	-0.0594473	0.673984	0.975297	gene_FIM1_3825	1	Easy3_specific_same_direction	GO	CC	11	676
GO:1902494	catalytic complex	1/11	65/676	0.0153846	0.945455	-0.0594473	0.673984	0.975297	gene_FIM1_4824	1	Easy3_specific_same_direction	GO	CC	11	676
GO:0043231	intracellular membrane-bounded organelle	3/11	213/676	0.0140845	0.865557	-0.304702	0.726642	0.975297	gene_FIM1_3825/gene_FIM1_3853/gene_FIM1_4824	3	Easy3_specific_same_direction	GO	CC	11	676
GO:0043227	membrane-bounded organelle	3/11	220/676	0.0136364	0.838017	-0.375956	0.750661	0.975297	gene_FIM1_3825/gene_FIM1_3853/gene_FIM1_4824	3	Easy3_specific_same_direction	GO	CC	11	676
GO:0005737	cytoplasm	2/11	201/676	0.00995025	0.611488	-0.844487	0.885421	0.975297	gene_FIM1_3825/gene_FIM1_4181	2	Easy3_specific_same_direction	GO	CC	11	676
GO:0043226	organelle	3/11	312/676	0.00961538	0.590909	-1.26556	0.945354	0.975297	gene_FIM1_3825/gene_FIM1_3853/gene_FIM1_4824	3	Easy3_specific_same_direction	GO	CC	11	676
GO:0043229	intracellular organelle	3/11	312/676	0.00961538	0.590909	-1.26556	0.945354	0.975297	gene_FIM1_3825/gene_FIM1_3853/gene_FIM1_4824	3	Easy3_specific_same_direction	GO	CC	11	676
GO:0005622	intracellular	4/11	391/676	0.0102302	0.628691	-1.45324	0.960431	0.975297	gene_FIM1_3825/gene_FIM1_3853/gene_FIM1_4181/gene_FIM1_4824	4	Easy3_specific_same_direction	GO	CC	11	676
GO:0044424	intracellular part	4/11	391/676	0.0102302	0.628691	-1.45324	0.960431	0.975297	gene_FIM1_3825/gene_FIM1_3853/gene_FIM1_4181/gene_FIM1_4824	4	Easy3_specific_same_direction	GO	CC	11	676
GO:0044444	cytoplasmic part	1/11	176/676	0.00568182	0.349174	-1.29025	0.96479	0.975297	gene_FIM1_3825	1	Easy3_specific_same_direction	GO	CC	11	676
GO:0005623	cell	4/11	406/676	0.00985222	0.605464	-1.61661	0.972023	0.975297	gene_FIM1_3825/gene_FIM1_3853/gene_FIM1_4181/gene_FIM1_4824	4	Easy3_specific_same_direction	GO	CC	11	676
GO:0044464	cell part	4/11	406/676	0.00985222	0.605464	-1.61661	0.972023	0.975297	gene_FIM1_3825/gene_FIM1_3853/gene_FIM1_4181/gene_FIM1_4824	4	Easy3_specific_same_direction	GO	CC	11	676
GO:0032991	protein-containing complex	2/11	278/676	0.00719424	0.442119	-1.55797	0.975297	0.975297	gene_FIM1_3853/gene_FIM1_4824	2	Easy3_specific_same_direction	GO	CC	11	676
GO:0005506	iron ion binding	2/28	14/2125	0.142857	10.8418	4.26828	0.0138193	0.348512	gene_FIM1_1369/gene_FIM1_2130	2	Easy3_specific_same_direction	GO	MF	28	2125
GO:0016705	oxidoreductase activity, acting on paired donors, with incorporation or reduction of molecular oxygen	2/28	14/2125	0.142857	10.8418	4.26828	0.0138193	0.348512	gene_FIM1_1369/gene_FIM1_1719	2	Easy3_specific_same_direction	GO	MF	28	2125
GO:0048037	cofactor binding	4/28	90/2125	0.0444444	3.37302	2.65764	0.0282729	0.348512	gene_FIM1_1369/gene_FIM1_1719/gene_FIM1_1808/gene_FIM1_3513	4	Easy3_specific_same_direction	GO	MF	28	2125
GO:0042578	phosphoric ester hydrolase activity	2/28	24/2125	0.0833333	6.3244	3.03054	0.0386514	0.348512	gene_FIM1_4799/gene_FIM1_5000	2	Easy3_specific_same_direction	GO	MF	28	2125
GO:0016788	hydrolase activity, acting on ester bonds	3/28	68/2125	0.0441176	3.34821	2.27369	0.0580199	0.348512	gene_FIM1_4799/gene_FIM1_4824/gene_FIM1_5000	3	Easy3_specific_same_direction	GO	MF	28	2125
GO:0016772	transferase activity, transferring phosphorus-containing groups	5/28	164/2125	0.0304878	2.31381	2.02335	0.0593105	0.348512	gene_FIM1_1188/gene_FIM1_2424/gene_FIM1_2872/gene_FIM1_4458/gene_FIM1_785	5	Easy3_specific_same_direction	GO	MF	28	2125
GO:0050662	coenzyme binding	3/28	69/2125	0.0434783	3.29969	2.24357	0.0601312	0.348512	gene_FIM1_1369/gene_FIM1_1719/gene_FIM1_1808	3	Easy3_specific_same_direction	GO	MF	28	2125
GO:0004601	peroxidase activity	1/28	5/2125	0.2	15.1786	3.66696	0.0642278	0.348512	gene_FIM1_3513	1	Easy3_specific_same_direction	GO	MF	28	2125
GO:0030246	carbohydrate binding	1/28	5/2125	0.2	15.1786	3.66696	0.0642278	0.348512	gene_FIM1_1369	1	Easy3_specific_same_direction	GO	MF	28	2125
GO:0019842	vitamin binding	2/28	33/2125	0.0606061	4.59957	2.4076	0.0687776	0.348512	gene_FIM1_1369/gene_FIM1_1808	2	Easy3_specific_same_direction	GO	MF	28	2125
GO:0016301	kinase activity	4/28	122/2125	0.0327869	2.48829	1.95607	0.0727734	0.348512	gene_FIM1_2424/gene_FIM1_2872/gene_FIM1_4458/gene_FIM1_785	4	Easy3_specific_same_direction	GO	MF	28	2125
GO:0050661	NADP binding	1/28	6/2125	0.166667	12.6488	3.30102	0.076587	0.348512	gene_FIM1_1719	1	Easy3_specific_same_direction	GO	MF	28	2125
GO:1901681	sulfur compound binding	1/28	6/2125	0.166667	12.6488	3.30102	0.076587	0.348512	gene_FIM1_1808	1	Easy3_specific_same_direction	GO	MF	28	2125
GO:0016684	oxidoreductase activity, acting on peroxide as acceptor	1/28	7/2125	0.142857	10.8418	3.01314	0.0887888	0.348512	gene_FIM1_3513	1	Easy3_specific_same_direction	GO	MF	28	2125
GO:0036094	small molecule binding	10/28	497/2125	0.0201207	1.52702	1.55072	0.0959555	0.348512	gene_FIM1_1139/gene_FIM1_1190/gene_FIM1_1369/gene_FIM1_1719/gene_FIM1_1808/gene_FIM1_2458/gene_FIM1_2872/gene_FIM1_4824/gene_FIM1_785/gene_FIM1_80	10	Easy3_specific_same_direction	GO	MF	28	2125
GO:0004497	monooxygenase activity	1/28	8/2125	0.125	9.48661	2.77828	0.100835	0.348512	gene_FIM1_1719	1	Easy3_specific_same_direction	GO	MF	28	2125
GO:0004674	protein serine/threonine kinase activity	1/28	8/2125	0.125	9.48661	2.77828	0.100835	0.348512	gene_FIM1_4458	1	Easy3_specific_same_direction	GO	MF	28	2125
GO:0008081	phosphoric diester hydrolase activity	1/28	8/2125	0.125	9.48661	2.77828	0.100835	0.348512	gene_FIM1_4799	1	Easy3_specific_same_direction	GO	MF	28	2125
GO:0009982	pseudouridine synthase activity	1/28	8/2125	0.125	9.48661	2.77828	0.100835	0.348512	gene_FIM1_1877	1	Easy3_specific_same_direction	GO	MF	28	2125
GO:0016491	oxidoreductase activity	4/28	139/2125	0.028777	2.18397	1.66807	0.105867	0.348512	gene_FIM1_1369/gene_FIM1_1719/gene_FIM1_2130/gene_FIM1_3513	4	Easy3_specific_same_direction	GO	MF	28	2125
GO:0046872	metal ion binding	5/28	202/2125	0.0247525	1.87854	1.51636	0.120005	0.348512	gene_FIM1_1369/gene_FIM1_1808/gene_FIM1_2103/gene_FIM1_2130/gene_FIM1_4181	5	Easy3_specific_same_direction	GO	MF	28	2125
GO:0043169	cation binding	5/28	203/2125	0.0246305	1.86928	1.50449	0.121912	0.348512	gene_FIM1_1369/gene_FIM1_1808/gene_FIM1_2103/gene_FIM1_2130/gene_FIM1_4181	5	Easy3_specific_same_direction	GO	MF	28	2125
GO:0004672	protein kinase activity	3/28	94/2125	0.0319149	2.42211	1.6293	0.123873	0.348512	gene_FIM1_2872/gene_FIM1_4458/gene_FIM1_785	3	Easy3_specific_same_direction	GO	MF	28	2125
GO:0016209	antioxidant activity	1/28	10/2125	0.1	7.58929	2.4129	0.124468	0.348512	gene_FIM1_3513	1	Easy3_specific_same_direction	GO	MF	28	2125
GO:0050660	flavin adenine dinucleotide binding	1/28	10/2125	0.1	7.58929	2.4129	0.124468	0.348512	gene_FIM1_1719	1	Easy3_specific_same_direction	GO	MF	28	2125
GO:0020037	heme binding	1/28	12/2125	0.0833333	6.3244	2.13683	0.147502	0.382414	gene_FIM1_3513	1	Easy3_specific_same_direction	GO	MF	28	2125
GO:0046906	tetrapyrrole binding	1/28	12/2125	0.0833333	6.3244	2.13683	0.147502	0.382414	gene_FIM1_3513	1	Easy3_specific_same_direction	GO	MF	28	2125
GO:0016866	intramolecular transferase activity	1/28	13/2125	0.0769231	5.83791	2.02134	0.158799	0.383308	gene_FIM1_1877	1	Easy3_specific_same_direction	GO	MF	28	2125
GO:0019843	rRNA binding	1/28	13/2125	0.0769231	5.83791	2.02134	0.158799	0.383308	gene_FIM1_4240	1	Easy3_specific_same_direction	GO	MF	28	2125
GO:0005509	calcium ion binding	1/28	14/2125	0.0714286	5.42092	1.9173	0.169951	0.396553	gene_FIM1_4181	1	Easy3_specific_same_direction	GO	MF	28	2125
GO:0004553	hydrolase activity, hydrolyzing O-glycosyl compounds	1/28	15/2125	0.0666667	5.05952	1.82279	0.180961	0.406912	gene_FIM1_4181	1	Easy3_specific_same_direction	GO	MF	28	2125
GO:0016773	phosphotransferase activity, alcohol group as acceptor	3/28	115/2125	0.026087	1.97981	1.24811	0.190547	0.406912	gene_FIM1_2872/gene_FIM1_4458/gene_FIM1_785	3	Easy3_specific_same_direction	GO	MF	28	2125
GO:0016791	phosphatase activity	1/28	16/2125	0.0625	4.7433	1.73634	0.19183	0.406912	gene_FIM1_5000	1	Easy3_specific_same_direction	GO	MF	28	2125
GO:0140096	catalytic activity, acting on a protein	4/28	177/2125	0.0225989	1.71509	1.14792	0.199942	0.411646	gene_FIM1_2103/gene_FIM1_2872/gene_FIM1_4458/gene_FIM1_785	4	Easy3_specific_same_direction	GO	MF	28	2125
GO:0000287	magnesium ion binding	1/28	18/2125	0.0555556	4.21627	1.58312	0.213152	0.414461	gene_FIM1_1808	1	Easy3_specific_same_direction	GO	MF	28	2125
GO:0016798	hydrolase activity, acting on glycosyl bonds	1/28	18/2125	0.0555556	4.21627	1.58312	0.213152	0.414461	gene_FIM1_4181	1	Easy3_specific_same_direction	GO	MF	28	2125
GO:0008237	metallopeptidase activity	1/28	19/2125	0.0526316	3.99436	1.51464	0.223608	0.423042	gene_FIM1_2103	1	Easy3_specific_same_direction	GO	MF	28	2125
GO:0003712	transcription coregulator activity	1/28	20/2125	0.05	3.79464	1.45068	0.23393	0.423342	gene_FIM1_3853	1	Easy3_specific_same_direction	GO	MF	28	2125
GO:0003723	RNA binding	3/28	128/2125	0.0234375	1.77874	1.04994	0.235862	0.423342	gene_FIM1_1877/gene_FIM1_4240/gene_FIM1_833	3	Easy3_specific_same_direction	GO	MF	28	2125
GO:0000166	nucleotide binding	8/28	464/2125	0.0172414	1.3085	0.868326	0.253715	0.433172	gene_FIM1_1139/gene_FIM1_1190/gene_FIM1_1719/gene_FIM1_2458/gene_FIM1_2872/gene_FIM1_4824/gene_FIM1_785/gene_FIM1_80	8	Easy3_specific_same_direction	GO	MF	28	2125
GO:1901265	nucleoside phosphate binding	8/28	464/2125	0.0172414	1.3085	0.868326	0.253715	0.433172	gene_FIM1_1139/gene_FIM1_1190/gene_FIM1_1719/gene_FIM1_2458/gene_FIM1_2872/gene_FIM1_4824/gene_FIM1_785/gene_FIM1_80	8	Easy3_specific_same_direction	GO	MF	28	2125
GO:0016787	hydrolase activity	6/28	334/2125	0.0179641	1.36334	0.835606	0.269861	0.442898	gene_FIM1_2103/gene_FIM1_4181/gene_FIM1_4799/gene_FIM1_4824/gene_FIM1_5000/gene_FIM1_80	6	Easy3_specific_same_direction	GO	MF	28	2125
GO:0046914	transition metal ion binding	3/28	138/2125	0.0217391	1.64984	0.912026	0.272066	0.442898	gene_FIM1_1369/gene_FIM1_2103/gene_FIM1_2130	3	Easy3_specific_same_direction	GO	MF	28	2125
GO:0043168	anion binding	8/28	480/2125	0.0166667	1.26488	0.761983	0.286732	0.456164	gene_FIM1_1139/gene_FIM1_1190/gene_FIM1_1369/gene_FIM1_1719/gene_FIM1_1808/gene_FIM1_2872/gene_FIM1_785/gene_FIM1_80	8	Easy3_specific_same_direction	GO	MF	28	2125
GO:0016779	nucleotidyltransferase activity	1/28	27/2125	0.037037	2.81085	1.094	0.30257	0.470665	gene_FIM1_1188	1	Easy3_specific_same_direction	GO	MF	28	2125
GO:0004518	nuclease activity	1/28	28/2125	0.0357143	2.71046	1.05257	0.311878	0.474597	gene_FIM1_4824	1	Easy3_specific_same_direction	GO	MF	28	2125
GO:0016853	isomerase activity	1/28	37/2125	0.027027	2.05116	0.745179	0.390431	0.581493	gene_FIM1_1877	1	Easy3_specific_same_direction	GO	MF	28	2125
GO:0016740	transferase activity	5/28	320/2125	0.015625	1.18583	0.416677	0.416629	0.607583	gene_FIM1_1188/gene_FIM1_2424/gene_FIM1_2872/gene_FIM1_4458/gene_FIM1_785	5	Easy3_specific_same_direction	GO	MF	28	2125
GO:0005524	ATP binding	5/28	336/2125	0.014881	1.12936	0.298548	0.461313	0.64459	gene_FIM1_1139/gene_FIM1_1190/gene_FIM1_2872/gene_FIM1_785/gene_FIM1_80	5	Easy3_specific_same_direction	GO	MF	28	2125
GO:0032559	adenyl ribonucleotide binding	5/28	337/2125	0.0148368	1.12601	0.291328	0.464088	0.64459	gene_FIM1_1139/gene_FIM1_1190/gene_FIM1_2872/gene_FIM1_785/gene_FIM1_80	5	Easy3_specific_same_direction	GO	MF	28	2125
GO:0030554	adenyl nucleotide binding	5/28	339/2125	0.0147493	1.11936	0.276942	0.46963	0.64459	gene_FIM1_1139/gene_FIM1_1190/gene_FIM1_2872/gene_FIM1_785/gene_FIM1_80	5	Easy3_specific_same_direction	GO	MF	28	2125
GO:0070011	peptidase activity, acting on L-amino acid peptides	1/28	54/2125	0.0185185	1.40542	0.348636	0.515872	0.689985	gene_FIM1_2103	1	Easy3_specific_same_direction	GO	MF	28	2125
GO:0008233	peptidase activity	1/28	55/2125	0.0181818	1.37987	0.329753	0.522417	0.689985	gene_FIM1_2103	1	Easy3_specific_same_direction	GO	MF	28	2125
GO:0008144	drug binding	5/28	363/2125	0.0137741	1.04536	0.109634	0.534941	0.693442	gene_FIM1_1139/gene_FIM1_1190/gene_FIM1_2872/gene_FIM1_785/gene_FIM1_80	5	Easy3_specific_same_direction	GO	MF	28	2125
GO:0035639	purine ribonucleoside triphosphate binding	5/28	404/2125	0.0123762	0.939268	-0.156702	0.638666	0.774999	gene_FIM1_1139/gene_FIM1_1190/gene_FIM1_2872/gene_FIM1_785/gene_FIM1_80	5	Easy3_specific_same_direction	GO	MF	28	2125
GO:0032555	purine ribonucleotide binding	5/28	405/2125	0.0123457	0.936949	-0.162935	0.641038	0.774999	gene_FIM1_1139/gene_FIM1_1190/gene_FIM1_2872/gene_FIM1_785/gene_FIM1_80	5	Easy3_specific_same_direction	GO	MF	28	2125
GO:0016887	ATPase activity	1/28	77/2125	0.012987	0.985622	-0.0148474	0.646607	0.774999	gene_FIM1_80	1	Easy3_specific_same_direction	GO	MF	28	2125
GO:0017076	purine nucleotide binding	5/28	409/2125	0.0122249	0.927786	-0.187752	0.650439	0.774999	gene_FIM1_1139/gene_FIM1_1190/gene_FIM1_2872/gene_FIM1_785/gene_FIM1_80	5	Easy3_specific_same_direction	GO	MF	28	2125
GO:0032553	ribonucleotide binding	5/28	412/2125	0.0121359	0.92103	-0.206248	0.657401	0.774999	gene_FIM1_1139/gene_FIM1_1190/gene_FIM1_2872/gene_FIM1_785/gene_FIM1_80	5	Easy3_specific_same_direction	GO	MF	28	2125
GO:0097367	carbohydrate derivative binding	5/28	415/2125	0.0120482	0.914372	-0.224647	0.664285	0.774999	gene_FIM1_1139/gene_FIM1_1190/gene_FIM1_2872/gene_FIM1_785/gene_FIM1_80	5	Easy3_specific_same_direction	GO	MF	28	2125
GO:0022857	transmembrane transporter activity	2/28	176/2125	0.0113636	0.862419	-0.220174	0.688413	0.784226	gene_FIM1_456/gene_FIM1_572	2	Easy3_specific_same_direction	GO	MF	28	2125
GO:0005215	transporter activity	2/28	178/2125	0.011236	0.852729	-0.237139	0.6946	0.784226	gene_FIM1_456/gene_FIM1_572	2	Easy3_specific_same_direction	GO	MF	28	2125
GO:0003676	nucleic acid binding	4/28	352/2125	0.0113636	0.862419	-0.326462	0.706046	0.784496	gene_FIM1_1877/gene_FIM1_4240/gene_FIM1_4824/gene_FIM1_833	4	Easy3_specific_same_direction	GO	MF	28	2125
GO:0140110	transcription regulator activity	1/28	103/2125	0.00970874	0.736824	-0.316324	0.75348	0.824119	gene_FIM1_3853	1	Easy3_specific_same_direction	GO	MF	28	2125
GO:0008270	zinc ion binding	1/28	112/2125	0.00892857	0.677615	-0.404967	0.78261	0.842811	gene_FIM1_2103	1	Easy3_specific_same_direction	GO	MF	28	2125
GO:0017111	nucleoside-triphosphatase activity	1/28	139/2125	0.00719424	0.545992	-0.639644	0.851436	0.878056	gene_FIM1_80	1	Easy3_specific_same_direction	GO	MF	28	2125
GO:0016462	pyrophosphatase activity	1/28	145/2125	0.00689655	0.523399	-0.686852	0.863584	0.878056	gene_FIM1_80	1	Easy3_specific_same_direction	GO	MF	28	2125
GO:0016818	hydrolase activity, acting on acid anhydrides, in phosphorus-containing anhydrides	1/28	145/2125	0.00689655	0.523399	-0.686852	0.863584	0.878056	gene_FIM1_80	1	Easy3_specific_same_direction	GO	MF	28	2125
GO:0016817	hydrolase activity, acting on acid anhydrides	1/28	146/2125	0.00684932	0.519814	-0.694576	0.865513	0.878056	gene_FIM1_80	1	Easy3_specific_same_direction	GO	MF	28	2125
GO:0005515	protein binding	3/28	410/2125	0.00731707	0.555314	-1.1579	0.928828	0.928828	gene_FIM1_2624/gene_FIM1_2873/gene_FIM1_4916	3	Easy3_specific_same_direction	GO	MF	28	2125
GO:0055085	transmembrane transport	8/26	216/1418	0.037037	2.01994	2.22435	0.0334535	0.44	gene_FIM1_1007/gene_FIM1_1710/gene_FIM1_204/gene_FIM1_2057/gene_FIM1_295/gene_FIM1_4388/gene_FIM1_471/gene_FIM1_753	8	Hard2_common_down	GO	BP	26	1418
GO:0006355	regulation of transcription, DNA-templated	5/26	125/1418	0.04	2.18154	1.88997	0.0716986	0.44	gene_FIM1_2336/gene_FIM1_3422/gene_FIM1_4140/gene_FIM1_4666/gene_FIM1_4789	5	Hard2_common_down	GO	BP	26	1418
GO:1903506	regulation of nucleic acid-templated transcription	5/26	125/1418	0.04	2.18154	1.88997	0.0716986	0.44	gene_FIM1_2336/gene_FIM1_3422/gene_FIM1_4140/gene_FIM1_4666/gene_FIM1_4789	5	Hard2_common_down	GO	BP	26	1418
GO:2001141	regulation of RNA biosynthetic process	5/26	125/1418	0.04	2.18154	1.88997	0.0716986	0.44	gene_FIM1_2336/gene_FIM1_3422/gene_FIM1_4140/gene_FIM1_4666/gene_FIM1_4789	5	Hard2_common_down	GO	BP	26	1418
GO:0051252	regulation of RNA metabolic process	5/26	126/1418	0.0396825	2.16422	1.87044	0.0737205	0.44	gene_FIM1_2336/gene_FIM1_3422/gene_FIM1_4140/gene_FIM1_4666/gene_FIM1_4789	5	Hard2_common_down	GO	BP	26	1418
GO:0019219	regulation of nucleobase-containing compound metabolic process	5/26	127/1418	0.0393701	2.14718	1.85107	0.0757748	0.44	gene_FIM1_2336/gene_FIM1_3422/gene_FIM1_4140/gene_FIM1_4666/gene_FIM1_4789	5	Hard2_common_down	GO	BP	26	1418
GO:0001510	RNA methylation	1/26	5/1418	0.2	10.9077	3.03206	0.0884979	0.44	gene_FIM1_4953	1	Hard2_common_down	GO	BP	26	1418
GO:0009889	regulation of biosynthetic process	5/26	133/1418	0.037594	2.05032	1.73839	0.0887765	0.44	gene_FIM1_2336/gene_FIM1_3422/gene_FIM1_4140/gene_FIM1_4666/gene_FIM1_4789	5	Hard2_common_down	GO	BP	26	1418
GO:0010556	regulation of macromolecule biosynthetic process	5/26	133/1418	0.037594	2.05032	1.73839	0.0887765	0.44	gene_FIM1_2336/gene_FIM1_3422/gene_FIM1_4140/gene_FIM1_4666/gene_FIM1_4789	5	Hard2_common_down	GO	BP	26	1418
GO:0031326	regulation of cellular biosynthetic process	5/26	133/1418	0.037594	2.05032	1.73839	0.0887765	0.44	gene_FIM1_2336/gene_FIM1_3422/gene_FIM1_4140/gene_FIM1_4666/gene_FIM1_4789	5	Hard2_common_down	GO	BP	26	1418
GO:2000112	regulation of cellular macromolecule biosynthetic process	5/26	133/1418	0.037594	2.05032	1.73839	0.0887765	0.44	gene_FIM1_2336/gene_FIM1_3422/gene_FIM1_4140/gene_FIM1_4666/gene_FIM1_4789	5	Hard2_common_down	GO	BP	26	1418
GO:0010468	regulation of gene expression	5/26	137/1418	0.0364964	1.99045	1.66637	0.0980817	0.44	gene_FIM1_2336/gene_FIM1_3422/gene_FIM1_4140/gene_FIM1_4666/gene_FIM1_4789	5	Hard2_common_down	GO	BP	26	1418
GO:0031323	regulation of cellular metabolic process	5/26	138/1418	0.0362319	1.97603	1.64873	0.100487	0.44	gene_FIM1_2336/gene_FIM1_3422/gene_FIM1_4140/gene_FIM1_4666/gene_FIM1_4789	5	Hard2_common_down	GO	BP	26	1418
GO:0051171	regulation of nitrogen compound metabolic process	5/26	139/1418	0.0359712	1.96182	1.63123	0.102923	0.44	gene_FIM1_2336/gene_FIM1_3422/gene_FIM1_4140/gene_FIM1_4666/gene_FIM1_4789	5	Hard2_common_down	GO	BP	26	1418
GO:0080090	regulation of primary metabolic process	5/26	139/1418	0.0359712	1.96182	1.63123	0.102923	0.44	gene_FIM1_2336/gene_FIM1_3422/gene_FIM1_4140/gene_FIM1_4666/gene_FIM1_4789	5	Hard2_common_down	GO	BP	26	1418
GO:0006979	response to oxidative stress	1/26	6/1418	0.166667	9.08974	2.71297	0.10527	0.44	gene_FIM1_976	1	Hard2_common_down	GO	BP	26	1418
GO:0019222	regulation of metabolic process	5/26	143/1418	0.034965	1.90694	1.56258	0.112975	0.44	gene_FIM1_2336/gene_FIM1_3422/gene_FIM1_4140/gene_FIM1_4666/gene_FIM1_4789	5	Hard2_common_down	GO	BP	26	1418
GO:0060255	regulation of macromolecule metabolic process	5/26	143/1418	0.034965	1.90694	1.56258	0.112975	0.44	gene_FIM1_2336/gene_FIM1_3422/gene_FIM1_4140/gene_FIM1_4666/gene_FIM1_4789	5	Hard2_common_down	GO	BP	26	1418
GO:0010467	gene expression	10/26	375/1418	0.0266667	1.45436	1.4016	0.121261	0.44	gene_FIM1_1214/gene_FIM1_1350/gene_FIM1_148/gene_FIM1_2336/gene_FIM1_3422/gene_FIM1_3748/gene_FIM1_4140/gene_FIM1_4666/gene_FIM1_4789/gene_FIM1_4953	10	Hard2_common_down	GO	BP	26	1418
GO:0006400	tRNA modification	1/26	7/1418	0.142857	7.79121	2.46085	0.121745	0.44	gene_FIM1_4953	1	Hard2_common_down	GO	BP	26	1418
GO:0043414	macromolecule methylation	1/26	7/1418	0.142857	7.79121	2.46085	0.121745	0.44	gene_FIM1_4953	1	Hard2_common_down	GO	BP	26	1418
GO:0006412	translation	4/26	109/1418	0.0366972	2.00141	1.48665	0.133356	0.44	gene_FIM1_1214/gene_FIM1_1350/gene_FIM1_148/gene_FIM1_3748	4	Hard2_common_down	GO	BP	26	1418
GO:0043043	peptide biosynthetic process	4/26	111/1418	0.036036	1.96535	1.44731	0.140041	0.44	gene_FIM1_1214/gene_FIM1_1350/gene_FIM1_148/gene_FIM1_3748	4	Hard2_common_down	GO	BP	26	1418
GO:0006518	peptide metabolic process	4/26	114/1418	0.0350877	1.91363	1.38975	0.150331	0.44	gene_FIM1_1214/gene_FIM1_1350/gene_FIM1_148/gene_FIM1_3748	4	Hard2_common_down	GO	BP	26	1418
GO:0043604	amide biosynthetic process	4/26	117/1418	0.034188	1.86456	1.33384	0.160924	0.44	gene_FIM1_1214/gene_FIM1_1350/gene_FIM1_148/gene_FIM1_3748	4	Hard2_common_down	GO	BP	26	1418
GO:0000128	flocculation	1/26	10/1418	0.1	5.45385	1.93102	0.169439	0.44	gene_FIM1_3090	1	Hard2_common_down	GO	BP	26	1418
GO:0098630	aggregation of unicellular organisms	1/26	10/1418	0.1	5.45385	1.93102	0.169439	0.44	gene_FIM1_3090	1	Hard2_common_down	GO	BP	26	1418
GO:0098743	cell aggregation	1/26	10/1418	0.1	5.45385	1.93102	0.169439	0.44	gene_FIM1_3090	1	Hard2_common_down	GO	BP	26	1418
GO:0044271	cellular nitrogen compound biosynthetic process	9/26	353/1418	0.0254958	1.3905	1.1566	0.175032	0.44	gene_FIM1_1214/gene_FIM1_1350/gene_FIM1_148/gene_FIM1_2336/gene_FIM1_3422/gene_FIM1_3748/gene_FIM1_4140/gene_FIM1_4666/gene_FIM1_4789	9	Hard2_common_down	GO	BP	26	1418
GO:0034645	cellular macromolecule biosynthetic process	9/26	354/1418	0.0254237	1.38657	1.14713	0.177298	0.44	gene_FIM1_1214/gene_FIM1_1350/gene_FIM1_148/gene_FIM1_2336/gene_FIM1_3422/gene_FIM1_3748/gene_FIM1_4140/gene_FIM1_4666/gene_FIM1_4789	9	Hard2_common_down	GO	BP	26	1418
GO:0009059	macromolecule biosynthetic process	9/26	356/1418	0.0252809	1.37878	1.12824	0.181877	0.44	gene_FIM1_1214/gene_FIM1_1350/gene_FIM1_148/gene_FIM1_2336/gene_FIM1_3422/gene_FIM1_3748/gene_FIM1_4140/gene_FIM1_4666/gene_FIM1_4789	9	Hard2_common_down	GO	BP	26	1418
GO:0043603	cellular amide metabolic process	4/26	123/1418	0.0325203	1.77361	1.22657	0.182955	0.44	gene_FIM1_1214/gene_FIM1_1350/gene_FIM1_148/gene_FIM1_3748	4	Hard2_common_down	GO	BP	26	1418
GO:0032259	methylation	1/26	11/1418	0.0909091	4.95804	1.80045	0.184776	0.44	gene_FIM1_4953	1	Hard2_common_down	GO	BP	26	1418
GO:0006082	organic acid metabolic process	3/26	84/1418	0.0357143	1.9478	1.22358	0.196329	0.44	gene_FIM1_148/gene_FIM1_1868/gene_FIM1_4738	3	Hard2_common_down	GO	BP	26	1418
GO:0019752	carboxylic acid metabolic process	3/26	84/1418	0.0357143	1.9478	1.22358	0.196329	0.44	gene_FIM1_148/gene_FIM1_1868/gene_FIM1_4738	3	Hard2_common_down	GO	BP	26	1418
GO:0043436	oxoacid metabolic process	3/26	84/1418	0.0357143	1.9478	1.22358	0.196329	0.44	gene_FIM1_148/gene_FIM1_1868/gene_FIM1_4738	3	Hard2_common_down	GO	BP	26	1418
GO:0006810	transport	8/26	313/1418	0.0255591	1.39395	1.07867	0.196602	0.44	gene_FIM1_1007/gene_FIM1_1710/gene_FIM1_204/gene_FIM1_2057/gene_FIM1_295/gene_FIM1_4388/gene_FIM1_471/gene_FIM1_753	8	Hard2_common_down	GO	BP	26	1418
GO:0051704	multi-organism process	1/26	12/1418	0.0833333	4.54487	1.68481	0.199841	0.44	gene_FIM1_3090	1	Hard2_common_down	GO	BP	26	1418
GO:0051234	establishment of localization	8/26	316/1418	0.0253165	1.38072	1.04884	0.204286	0.44	gene_FIM1_1007/gene_FIM1_1710/gene_FIM1_204/gene_FIM1_2057/gene_FIM1_295/gene_FIM1_4388/gene_FIM1_471/gene_FIM1_753	8	Hard2_common_down	GO	BP	26	1418
GO:0006351	transcription, DNA-templated	5/26	178/1418	0.0280899	1.53198	1.03692	0.219782	0.442958	gene_FIM1_2336/gene_FIM1_3422/gene_FIM1_4140/gene_FIM1_4666/gene_FIM1_4789	5	Hard2_common_down	GO	BP	26	1418
GO:0097659	nucleic acid-templated transcription	5/26	178/1418	0.0280899	1.53198	1.03692	0.219782	0.442958	gene_FIM1_2336/gene_FIM1_3422/gene_FIM1_4140/gene_FIM1_4666/gene_FIM1_4789	5	Hard2_common_down	GO	BP	26	1418
GO:0051179	localization	8/26	323/1418	0.0247678	1.3508	0.980174	0.222745	0.442958	gene_FIM1_1007/gene_FIM1_1710/gene_FIM1_204/gene_FIM1_2057/gene_FIM1_295/gene_FIM1_4388/gene_FIM1_471/gene_FIM1_753	8	Hard2_common_down	GO	BP	26	1418
GO:0032774	RNA biosynthetic process	5/26	180/1418	0.0277778	1.51496	1.01018	0.226752	0.442958	gene_FIM1_2336/gene_FIM1_3422/gene_FIM1_4140/gene_FIM1_4666/gene_FIM1_4789	5	Hard2_common_down	GO	BP	26	1418
GO:0006399	tRNA metabolic process	2/26	52/1418	0.0384615	2.09763	1.10176	0.246458	0.47051	gene_FIM1_148/gene_FIM1_4953	2	Hard2_common_down	GO	BP	26	1418
GO:0050794	regulation of cellular process	5/26	190/1418	0.0263158	1.43522	0.880727	0.26267	0.490318	gene_FIM1_2336/gene_FIM1_3422/gene_FIM1_4140/gene_FIM1_4666/gene_FIM1_4789	5	Hard2_common_down	GO	BP	26	1418
GO:0050789	regulation of biological process	5/26	195/1418	0.025641	1.39842	0.818464	0.281209	0.513512	gene_FIM1_2336/gene_FIM1_3422/gene_FIM1_4140/gene_FIM1_4666/gene_FIM1_4789	5	Hard2_common_down	GO	BP	26	1418
GO:0008033	tRNA processing	1/26	19/1418	0.0526316	2.87045	1.12141	0.298044	0.532674	gene_FIM1_4953	1	Hard2_common_down	GO	BP	26	1418
GO:0016070	RNA metabolic process	7/26	306/1418	0.0228758	1.24761	0.668239	0.321631	0.55526	gene_FIM1_148/gene_FIM1_2336/gene_FIM1_3422/gene_FIM1_4140/gene_FIM1_4666/gene_FIM1_4789/gene_FIM1_4953	7	Hard2_common_down	GO	BP	26	1418
GO:0009451	RNA modification	1/26	21/1418	0.047619	2.59707	1.00737	0.323902	0.55526	gene_FIM1_4953	1	Hard2_common_down	GO	BP	26	1418
GO:0006520	cellular amino acid metabolic process	2/26	65/1418	0.0307692	1.67811	0.764641	0.336501	0.565321	gene_FIM1_148/gene_FIM1_1868	2	Hard2_common_down	GO	BP	26	1418
GO:0065007	biological regulation	5/26	212/1418	0.0235849	1.28628	0.61751	0.346316	0.570403	gene_FIM1_2336/gene_FIM1_3422/gene_FIM1_4140/gene_FIM1_4666/gene_FIM1_4789	5	Hard2_common_down	GO	BP	26	1418
GO:0005975	carbohydrate metabolic process	2/26	69/1418	0.0289855	1.58082	0.675796	0.363846	0.587752	gene_FIM1_1709/gene_FIM1_2010	2	Hard2_common_down	GO	BP	26	1418
GO:0034654	nucleobase-containing compound biosynthetic process	5/26	219/1418	0.0228311	1.24517	0.539054	0.373724	0.592318	gene_FIM1_2336/gene_FIM1_3422/gene_FIM1_4140/gene_FIM1_4666/gene_FIM1_4789	5	Hard2_common_down	GO	BP	26	1418
GO:0009058	biosynthetic process	10/26	488/1418	0.0204918	1.11759	0.438224	0.401529	0.617256	gene_FIM1_1214/gene_FIM1_1272/gene_FIM1_1350/gene_FIM1_148/gene_FIM1_2336/gene_FIM1_3422/gene_FIM1_3748/gene_FIM1_4140/gene_FIM1_4666/gene_FIM1_4789	10	Hard2_common_down	GO	BP	26	1418
GO:0034660	ncRNA metabolic process	2/26	75/1418	0.0266667	1.45436	0.552387	0.404156	0.617256	gene_FIM1_148/gene_FIM1_4953	2	Hard2_common_down	GO	BP	26	1418
GO:0006418	tRNA aminoacylation for protein translation	1/26	29/1418	0.0344828	1.88064	0.654631	0.418469	0.627704	gene_FIM1_148	1	Hard2_common_down	GO	BP	26	1418
GO:0044249	cellular biosynthetic process	9/26	447/1418	0.0201342	1.09809	0.342389	0.438672	0.63461	gene_FIM1_1214/gene_FIM1_1350/gene_FIM1_148/gene_FIM1_2336/gene_FIM1_3422/gene_FIM1_3748/gene_FIM1_4140/gene_FIM1_4666/gene_FIM1_4789	9	Hard2_common_down	GO	BP	26	1418
GO:0019438	aromatic compound biosynthetic process	5/26	238/1418	0.0210084	1.14577	0.336787	0.448488	0.63461	gene_FIM1_2336/gene_FIM1_3422/gene_FIM1_4140/gene_FIM1_4666/gene_FIM1_4789	5	Hard2_common_down	GO	BP	26	1418
GO:0018130	heterocycle biosynthetic process	5/26	241/1418	0.0207469	1.1315	0.306132	0.460225	0.63461	gene_FIM1_2336/gene_FIM1_3422/gene_FIM1_4140/gene_FIM1_4666/gene_FIM1_4789	5	Hard2_common_down	GO	BP	26	1418
GO:0043038	amino acid activation	1/26	33/1418	0.030303	1.65268	0.518304	0.460848	0.63461	gene_FIM1_148	1	Hard2_common_down	GO	BP	26	1418
GO:0043039	tRNA aminoacylation	1/26	33/1418	0.030303	1.65268	0.518304	0.460848	0.63461	gene_FIM1_148	1	Hard2_common_down	GO	BP	26	1418
GO:1901576	organic substance biosynthetic process	9/26	460/1418	0.0195652	1.06706	0.239051	0.479301	0.644741	gene_FIM1_1214/gene_FIM1_1350/gene_FIM1_148/gene_FIM1_2336/gene_FIM1_3422/gene_FIM1_3748/gene_FIM1_4140/gene_FIM1_4666/gene_FIM1_4789	9	Hard2_common_down	GO	BP	26	1418
GO:1901362	organic cyclic compound biosynthetic process	5/26	247/1418	0.0202429	1.10402	0.24577	0.483556	0.644741	gene_FIM1_2336/gene_FIM1_3422/gene_FIM1_4140/gene_FIM1_4666/gene_FIM1_4789	5	Hard2_common_down	GO	BP	26	1418
GO:0090304	nucleic acid metabolic process	7/26	372/1418	0.0188172	1.02626	0.0805703	0.543524	0.694422	gene_FIM1_148/gene_FIM1_2336/gene_FIM1_3422/gene_FIM1_4140/gene_FIM1_4666/gene_FIM1_4789/gene_FIM1_4953	7	Hard2_common_down	GO	BP	26	1418
GO:0044281	small molecule metabolic process	3/26	153/1418	0.0196078	1.06938	0.124136	0.544428	0.694422	gene_FIM1_148/gene_FIM1_1868/gene_FIM1_4738	3	Hard2_common_down	GO	BP	26	1418
GO:0034470	ncRNA processing	1/26	42/1418	0.0238095	1.29853	0.268326	0.545618	0.694422	gene_FIM1_4953	1	Hard2_common_down	GO	BP	26	1418
GO:1901566	organonitrogen compound biosynthetic process	4/26	211/1418	0.0189573	1.0339	0.0729284	0.556146	0.697258	gene_FIM1_1214/gene_FIM1_1350/gene_FIM1_148/gene_FIM1_3748	4	Hard2_common_down	GO	BP	26	1418
GO:0006950	response to stress	1/26	49/1418	0.0204082	1.11303	0.110012	0.602533	0.744306	gene_FIM1_976	1	Hard2_common_down	GO	BP	26	1418
GO:0044267	cellular protein metabolic process	5/26	290/1418	0.0172414	0.940318	-0.155682	0.640122	0.779279	gene_FIM1_1214/gene_FIM1_1350/gene_FIM1_148/gene_FIM1_3748/gene_FIM1_4071	5	Hard2_common_down	GO	BP	26	1418
GO:0006139	nucleobase-containing compound metabolic process	7/26	427/1418	0.0163934	0.894073	-0.357713	0.709863	0.851835	gene_FIM1_148/gene_FIM1_2336/gene_FIM1_3422/gene_FIM1_4140/gene_FIM1_4666/gene_FIM1_4789/gene_FIM1_4953	7	Hard2_common_down	GO	BP	26	1418
GO:0019538	protein metabolic process	5/26	321/1418	0.0155763	0.849509	-0.418806	0.735364	0.870008	gene_FIM1_1214/gene_FIM1_1350/gene_FIM1_148/gene_FIM1_3748/gene_FIM1_4071	5	Hard2_common_down	GO	BP	26	1418
GO:0006725	cellular aromatic compound metabolic process	7/26	448/1418	0.015625	0.852163	-0.516877	0.763168	0.880598	gene_FIM1_148/gene_FIM1_2336/gene_FIM1_3422/gene_FIM1_4140/gene_FIM1_4666/gene_FIM1_4789/gene_FIM1_4953	7	Hard2_common_down	GO	BP	26	1418
GO:0046483	heterocycle metabolic process	7/26	452/1418	0.0154867	0.844622	-0.546791	0.772582	0.880598	gene_FIM1_148/gene_FIM1_2336/gene_FIM1_3422/gene_FIM1_4140/gene_FIM1_4666/gene_FIM1_4789/gene_FIM1_4953	7	Hard2_common_down	GO	BP	26	1418
GO:0006396	RNA processing	1/26	79/1418	0.0126582	0.69036	-0.38693	0.777788	0.880598	gene_FIM1_4953	1	Hard2_common_down	GO	BP	26	1418
GO:1901360	organic cyclic compound metabolic process	7/26	458/1418	0.0152838	0.833557	-0.591444	0.786248	0.880598	gene_FIM1_148/gene_FIM1_2336/gene_FIM1_3422/gene_FIM1_4140/gene_FIM1_4666/gene_FIM1_4789/gene_FIM1_4953	7	Hard2_common_down	GO	BP	26	1418
GO:0050896	response to stimulus	1/26	92/1418	0.0108696	0.592809	-0.551788	0.827989	0.909617	gene_FIM1_976	1	Hard2_common_down	GO	BP	26	1418
GO:0006468	protein phosphorylation	1/26	95/1418	0.0105263	0.574089	-0.587155	0.837917	0.909617	gene_FIM1_4071	1	Hard2_common_down	GO	BP	26	1418
GO:1901564	organonitrogen compound metabolic process	6/26	428/1418	0.0140187	0.764558	-0.796417	0.844644	0.909617	gene_FIM1_1214/gene_FIM1_1350/gene_FIM1_148/gene_FIM1_1868/gene_FIM1_3748/gene_FIM1_4071	6	Hard2_common_down	GO	BP	26	1418
GO:0016310	phosphorylation	1/26	105/1418	0.00952381	0.519414	-0.699174	0.867187	0.918838	gene_FIM1_4071	1	Hard2_common_down	GO	BP	26	1418
GO:0043412	macromolecule modification	2/26	186/1418	0.0107527	0.586435	-0.826698	0.875084	0.918838	gene_FIM1_4071/gene_FIM1_4953	2	Hard2_common_down	GO	BP	26	1418
GO:0006464	cellular protein modification process	1/26	161/1418	0.00621118	0.338748	-1.21749	0.957712	0.973404	gene_FIM1_4071	1	Hard2_common_down	GO	BP	26	1418
GO:0036211	protein modification process	1/26	165/1418	0.00606061	0.330536	-1.24981	0.961107	0.973404	gene_FIM1_4071	1	Hard2_common_down	GO	BP	26	1418
GO:0006793	phosphorus metabolic process	1/26	183/1418	0.00546448	0.298024	-1.39016	0.973404	0.973404	gene_FIM1_4071	1	Hard2_common_down	GO	BP	26	1418
GO:0006796	phosphate-containing compound metabolic process	1/26	183/1418	0.00546448	0.298024	-1.39016	0.973404	0.973404	gene_FIM1_4071	1	Hard2_common_down	GO	BP	26	1418
GO:0005840	ribosome	3/14	63/676	0.047619	2.29932	1.57378	0.133764	0.996219	gene_FIM1_1214/gene_FIM1_1350/gene_FIM1_3748	3	Hard2_common_down	GO	CC	14	676
GO:1990904	ribonucleoprotein complex	3/14	91/676	0.032967	1.59184	0.881925	0.288527	0.996219	gene_FIM1_1214/gene_FIM1_1350/gene_FIM1_3748	3	Hard2_common_down	GO	CC	14	676
GO:1902494	catalytic complex	2/14	65/676	0.0307692	1.48571	0.598555	0.396447	0.996219	gene_FIM1_1709/gene_FIM1_4953	2	Hard2_common_down	GO	CC	14	676
GO:0016020	membrane	8/14	340/676	0.0235294	1.13613	0.517398	0.402943	0.996219	gene_FIM1_1710/gene_FIM1_2057/gene_FIM1_2058/gene_FIM1_295/gene_FIM1_4388/gene_FIM1_471/gene_FIM1_4761/gene_FIM1_753	8	Hard2_common_down	GO	CC	14	676
GO:1990234	transferase complex	1/14	29/676	0.0344828	1.66502	0.531951	0.462041	0.996219	gene_FIM1_4953	1	Hard2_common_down	GO	CC	14	676
GO:0043228	non-membrane-bounded organelle	3/14	124/676	0.0241935	1.1682	0.301204	0.489155	0.996219	gene_FIM1_1214/gene_FIM1_1350/gene_FIM1_3748	3	Hard2_common_down	GO	CC	14	676
GO:0043232	intracellular non-membrane-bounded organelle	3/14	124/676	0.0241935	1.1682	0.301204	0.489155	0.996219	gene_FIM1_1214/gene_FIM1_1350/gene_FIM1_3748	3	Hard2_common_down	GO	CC	14	676
GO:0044444	cytoplasmic part	4/14	176/676	0.0227273	1.0974	0.218338	0.515846	0.996219	gene_FIM1_1214/gene_FIM1_1350/gene_FIM1_3748/gene_FIM1_4953	4	Hard2_common_down	GO	CC	14	676
GO:0005737	cytoplasm	4/14	201/676	0.0199005	0.96091	-0.0960742	0.638657	0.996219	gene_FIM1_1214/gene_FIM1_1350/gene_FIM1_3748/gene_FIM1_4953	4	Hard2_common_down	GO	CC	14	676
GO:0032991	protein-containing complex	5/14	278/676	0.0179856	0.868448	-0.415398	0.751399	0.996219	gene_FIM1_1214/gene_FIM1_1350/gene_FIM1_1709/gene_FIM1_3748/gene_FIM1_4953	5	Hard2_common_down	GO	CC	14	676
GO:0043226	organelle	4/14	312/676	0.0128205	0.619048	-1.33255	0.948552	0.996219	gene_FIM1_1214/gene_FIM1_1350/gene_FIM1_2132/gene_FIM1_3748	4	Hard2_common_down	GO	CC	14	676
GO:0043229	intracellular organelle	4/14	312/676	0.0128205	0.619048	-1.33255	0.948552	0.996219	gene_FIM1_1214/gene_FIM1_1350/gene_FIM1_2132/gene_FIM1_3748	4	Hard2_common_down	GO	CC	14	676
GO:0005634	nucleus	1/14	131/676	0.00763359	0.368593	-1.16959	0.952572	0.996219	gene_FIM1_2132	1	Hard2_common_down	GO	CC	14	676
GO:0005622	intracellular	5/14	391/676	0.0127877	0.617464	-1.69287	0.975005	0.996219	gene_FIM1_1214/gene_FIM1_1350/gene_FIM1_2132/gene_FIM1_3748/gene_FIM1_4953	5	Hard2_common_down	GO	CC	14	676
GO:0044424	intracellular part	5/14	391/676	0.0127877	0.617464	-1.69287	0.975005	0.996219	gene_FIM1_1214/gene_FIM1_1350/gene_FIM1_2132/gene_FIM1_3748/gene_FIM1_4953	5	Hard2_common_down	GO	CC	14	676
GO:0005623	cell	5/14	406/676	0.0123153	0.594652	-1.878	0.983633	0.996219	gene_FIM1_1214/gene_FIM1_1350/gene_FIM1_2132/gene_FIM1_3748/gene_FIM1_4953	5	Hard2_common_down	GO	CC	14	676
GO:0044464	cell part	5/14	406/676	0.0123153	0.594652	-1.878	0.983633	0.996219	gene_FIM1_1214/gene_FIM1_1350/gene_FIM1_2132/gene_FIM1_3748/gene_FIM1_4953	5	Hard2_common_down	GO	CC	14	676
GO:0043231	intracellular membrane-bounded organelle	1/14	213/676	0.00469484	0.226693	-1.9817	0.995306	0.996219	gene_FIM1_2132	1	Hard2_common_down	GO	CC	14	676
GO:0043227	membrane-bounded organelle	1/14	220/676	0.00454545	0.219481	-2.04833	0.996219	0.996219	gene_FIM1_2132	1	Hard2_common_down	GO	CC	14	676
GO:0003700	DNA-binding transcription factor activity	5/30	81/2125	0.0617284	4.37243	3.70246	0.00478312	0.249078	gene_FIM1_2336/gene_FIM1_3422/gene_FIM1_4140/gene_FIM1_4666/gene_FIM1_4789	5	Hard2_common_down	GO	MF	30	2125
GO:0000981	DNA-binding transcription factor activity, RNA polymerase II-specific	4/30	60/2125	0.0666667	4.72222	3.49916	0.00908987	0.249078	gene_FIM1_2336/gene_FIM1_3422/gene_FIM1_4140/gene_FIM1_4789	4	Hard2_common_down	GO	MF	30	2125
GO:0140110	transcription regulator activity	5/30	103/2125	0.0485437	3.43851	3.03528	0.0131314	0.249078	gene_FIM1_2336/gene_FIM1_3422/gene_FIM1_4140/gene_FIM1_4666/gene_FIM1_4789	5	Hard2_common_down	GO	MF	30	2125
GO:0019843	rRNA binding	2/30	13/2125	0.153846	10.8974	4.28246	0.0136481	0.249078	gene_FIM1_3748/gene_FIM1_68	2	Hard2_common_down	GO	MF	30	2125
GO:0022857	transmembrane transporter activity	6/30	176/2125	0.0340909	2.41477	2.34468	0.0329072	0.420374	gene_FIM1_1007/gene_FIM1_1710/gene_FIM1_204/gene_FIM1_2057/gene_FIM1_295/gene_FIM1_4388	6	Hard2_common_down	GO	MF	30	2125
GO:0005215	transporter activity	6/30	178/2125	0.0337079	2.38764	2.31393	0.0345513	0.420374	gene_FIM1_1007/gene_FIM1_1710/gene_FIM1_204/gene_FIM1_2057/gene_FIM1_295/gene_FIM1_4388	6	Hard2_common_down	GO	MF	30	2125
GO:0003735	structural constituent of ribosome	3/30	64/2125	0.046875	3.32031	2.25498	0.0593402	0.461885	gene_FIM1_1214/gene_FIM1_1350/gene_FIM1_3748	3	Hard2_common_down	GO	MF	30	2125
GO:0004721	phosphoprotein phosphatase activity	1/30	5/2125	0.2	14.1667	3.52646	0.0686859	0.461885	gene_FIM1_4384	1	Hard2_common_down	GO	MF	30	2125
GO:0030246	carbohydrate binding	1/30	5/2125	0.2	14.1667	3.52646	0.0686859	0.461885	gene_FIM1_1709	1	Hard2_common_down	GO	MF	30	2125
GO:0046912	transferase activity, transferring acyl groups, acyl groups converted into alkyl on transfer	1/30	5/2125	0.2	14.1667	3.52646	0.0686859	0.461885	gene_FIM1_4752	1	Hard2_common_down	GO	MF	30	2125
GO:0008270	zinc ion binding	4/30	112/2125	0.0357143	2.52976	1.99002	0.0695992	0.461885	gene_FIM1_2336/gene_FIM1_3422/gene_FIM1_4140/gene_FIM1_4789	4	Hard2_common_down	GO	MF	30	2125
GO:0005198	structural molecule activity	3/30	74/2125	0.0405405	2.87162	1.96064	0.0840668	0.511406	gene_FIM1_1214/gene_FIM1_1350/gene_FIM1_3748	3	Hard2_common_down	GO	MF	30	2125
GO:0046914	transition metal ion binding	4/30	138/2125	0.0289855	2.05314	1.53064	0.125899	0.63472	gene_FIM1_2336/gene_FIM1_3422/gene_FIM1_4140/gene_FIM1_4789	4	Hard2_common_down	GO	MF	30	2125
GO:0016810	hydrolase activity, acting on carbon-nitrogen (but not peptide) bonds	1/30	11/2125	0.0909091	6.43939	2.16392	0.145102	0.63472	gene_FIM1_2010	1	Hard2_common_down	GO	MF	30	2125
GO:0046872	metal ion binding	5/30	202/2125	0.0247525	1.7533	1.34648	0.149594	0.63472	gene_FIM1_2336/gene_FIM1_3422/gene_FIM1_4140/gene_FIM1_4789/gene_FIM1_4791	5	Hard2_common_down	GO	MF	30	2125
GO:0043169	cation binding	5/30	203/2125	0.0246305	1.74466	1.33468	0.151862	0.63472	gene_FIM1_2336/gene_FIM1_3422/gene_FIM1_4140/gene_FIM1_4789/gene_FIM1_4791	5	Hard2_common_down	GO	MF	30	2125
GO:0016830	carbon-carbon lyase activity	1/30	14/2125	0.0714286	5.05952	1.82323	0.181	0.63472	gene_FIM1_4738	1	Hard2_common_down	GO	MF	30	2125
GO:0004553	hydrolase activity, hydrolyzing O-glycosyl compounds	1/30	15/2125	0.0666667	4.72222	1.73082	0.192639	0.63472	gene_FIM1_1709	1	Hard2_common_down	GO	MF	30	2125
GO:0016791	phosphatase activity	1/30	16/2125	0.0625	4.42708	1.64624	0.204118	0.63472	gene_FIM1_4384	1	Hard2_common_down	GO	MF	30	2125
GO:0015399	primary active transmembrane transporter activity	1/30	17/2125	0.0588235	4.16667	1.56833	0.215439	0.63472	gene_FIM1_2057	1	Hard2_common_down	GO	MF	30	2125
GO:0015405	P-P-bond-hydrolysis-driven transmembrane transporter activity	1/30	17/2125	0.0588235	4.16667	1.56833	0.215439	0.63472	gene_FIM1_2057	1	Hard2_common_down	GO	MF	30	2125
GO:0016879	ligase activity, forming carbon-nitrogen bonds	1/30	17/2125	0.0588235	4.16667	1.56833	0.215439	0.63472	gene_FIM1_679	1	Hard2_common_down	GO	MF	30	2125
GO:0042626	ATPase activity, coupled to transmembrane movement of substances	1/30	17/2125	0.0588235	4.16667	1.56833	0.215439	0.63472	gene_FIM1_2057	1	Hard2_common_down	GO	MF	30	2125
GO:0043492	ATPase activity, coupled to movement of substances	1/30	17/2125	0.0588235	4.16667	1.56833	0.215439	0.63472	gene_FIM1_2057	1	Hard2_common_down	GO	MF	30	2125
GO:0016874	ligase activity	2/30	62/2125	0.0322581	2.28495	1.22851	0.21737	0.63472	gene_FIM1_148/gene_FIM1_679	2	Hard2_common_down	GO	MF	30	2125
GO:0016798	hydrolase activity, acting on glycosyl bonds	1/30	18/2125	0.0555556	3.93519	1.49619	0.226605	0.636237	gene_FIM1_1709	1	Hard2_common_down	GO	MF	30	2125
GO:0003723	RNA binding	3/30	128/2125	0.0234375	1.66016	0.92174	0.269041	0.707801	gene_FIM1_2081/gene_FIM1_3748/gene_FIM1_68	3	Hard2_common_down	GO	MF	30	2125
GO:0022804	active transmembrane transporter activity	1/30	24/2125	0.0416667	2.95139	1.15022	0.290441	0.707801	gene_FIM1_2057	1	Hard2_common_down	GO	MF	30	2125
GO:0042578	phosphoric ester hydrolase activity	1/30	24/2125	0.0416667	2.95139	1.15022	0.290441	0.707801	gene_FIM1_4384	1	Hard2_common_down	GO	MF	30	2125
GO:0016887	ATPase activity	2/30	77/2125	0.025974	1.83983	0.898082	0.296916	0.707801	gene_FIM1_2057/gene_FIM1_2058	2	Hard2_common_down	GO	MF	30	2125
GO:0042623	ATPase activity, coupled	1/30	25/2125	0.04	2.83333	1.10318	0.300573	0.707801	gene_FIM1_2057	1	Hard2_common_down	GO	MF	30	2125
GO:0016787	hydrolase activity	6/30	334/2125	0.0179641	1.27246	0.648883	0.328752	0.748712	gene_FIM1_1709/gene_FIM1_2010/gene_FIM1_2057/gene_FIM1_2058/gene_FIM1_4384/gene_FIM1_4791	6	Hard2_common_down	GO	MF	30	2125
GO:0004812	aminoacyl-tRNA ligase activity	1/30	33/2125	0.030303	2.14646	0.794114	0.376744	0.748712	gene_FIM1_148	1	Hard2_common_down	GO	MF	30	2125
GO:0016875	ligase activity, forming carbon-oxygen bonds	1/30	33/2125	0.030303	2.14646	0.794114	0.376744	0.748712	gene_FIM1_148	1	Hard2_common_down	GO	MF	30	2125
GO:0003676	nucleic acid binding	6/30	352/2125	0.0170455	1.20739	0.509616	0.37741	0.748712	gene_FIM1_2081/gene_FIM1_2210/gene_FIM1_3748/gene_FIM1_4140/gene_FIM1_4791/gene_FIM1_68	6	Hard2_common_down	GO	MF	30	2125
GO:0016741	transferase activity, transferring one-carbon groups	1/30	35/2125	0.0285714	2.02381	0.730678	0.394495	0.748712	gene_FIM1_1868	1	Hard2_common_down	GO	MF	30	2125
GO:0016829	lyase activity	1/30	35/2125	0.0285714	2.02381	0.730678	0.394495	0.748712	gene_FIM1_4738	1	Hard2_common_down	GO	MF	30	2125
GO:0140101	catalytic activity, acting on a tRNA	1/30	40/2125	0.025	1.77083	0.588821	0.436762	0.748712	gene_FIM1_148	1	Hard2_common_down	GO	MF	30	2125
GO:0016746	transferase activity, transferring acyl groups	1/30	42/2125	0.0238095	1.68651	0.537615	0.452857	0.748712	gene_FIM1_4752	1	Hard2_common_down	GO	MF	30	2125
GO:0035639	purine ribonucleoside triphosphate binding	6/30	404/2125	0.0148515	1.05198	0.138894	0.518779	0.748712	gene_FIM1_148/gene_FIM1_2057/gene_FIM1_2058/gene_FIM1_2210/gene_FIM1_2460/gene_FIM1_4071	6	Hard2_common_down	GO	MF	30	2125
GO:0032555	purine ribonucleotide binding	6/30	405/2125	0.0148148	1.04938	0.132155	0.521434	0.748712	gene_FIM1_148/gene_FIM1_2057/gene_FIM1_2058/gene_FIM1_2210/gene_FIM1_2460/gene_FIM1_4071	6	Hard2_common_down	GO	MF	30	2125
GO:0005524	ATP binding	5/30	336/2125	0.014881	1.05407	0.129225	0.526056	0.748712	gene_FIM1_148/gene_FIM1_2057/gene_FIM1_2058/gene_FIM1_2210/gene_FIM1_4071	5	Hard2_common_down	GO	MF	30	2125
GO:0032559	adenyl ribonucleotide binding	5/30	337/2125	0.0148368	1.05094	0.121964	0.528907	0.748712	gene_FIM1_148/gene_FIM1_2057/gene_FIM1_2058/gene_FIM1_2210/gene_FIM1_4071	5	Hard2_common_down	GO	MF	30	2125
GO:0017076	purine nucleotide binding	6/30	409/2125	0.0146699	1.03912	0.105328	0.532011	0.748712	gene_FIM1_148/gene_FIM1_2057/gene_FIM1_2058/gene_FIM1_2210/gene_FIM1_2460/gene_FIM1_4071	6	Hard2_common_down	GO	MF	30	2125
GO:0043168	anion binding	7/30	480/2125	0.0145833	1.03299	0.0982686	0.532557	0.748712	gene_FIM1_148/gene_FIM1_1868/gene_FIM1_2057/gene_FIM1_2058/gene_FIM1_2210/gene_FIM1_2460/gene_FIM1_4071	7	Hard2_common_down	GO	MF	30	2125
GO:0030554	adenyl nucleotide binding	5/30	339/2125	0.0147493	1.04474	0.107497	0.534589	0.748712	gene_FIM1_148/gene_FIM1_2057/gene_FIM1_2058/gene_FIM1_2210/gene_FIM1_4071	5	Hard2_common_down	GO	MF	30	2125
GO:0032553	ribonucleotide binding	6/30	412/2125	0.0145631	1.03155	0.0853418	0.539895	0.748712	gene_FIM1_148/gene_FIM1_2057/gene_FIM1_2058/gene_FIM1_2210/gene_FIM1_2460/gene_FIM1_4071	6	Hard2_common_down	GO	MF	30	2125
GO:0097367	carbohydrate derivative binding	6/30	415/2125	0.0144578	1.0241	0.0654672	0.547734	0.748712	gene_FIM1_148/gene_FIM1_2057/gene_FIM1_2058/gene_FIM1_2210/gene_FIM1_2460/gene_FIM1_4071	6	Hard2_common_down	GO	MF	30	2125
GO:0036094	small molecule binding	7/30	497/2125	0.0140845	0.997653	-0.00715298	0.57418	0.748712	gene_FIM1_148/gene_FIM1_1868/gene_FIM1_2057/gene_FIM1_2058/gene_FIM1_2210/gene_FIM1_2460/gene_FIM1_4071	7	Hard2_common_down	GO	MF	30	2125
GO:0017111	nucleoside-triphosphatase activity	2/30	139/2125	0.0143885	1.01918	0.0279909	0.594507	0.748712	gene_FIM1_2057/gene_FIM1_2058	2	Hard2_common_down	GO	MF	30	2125
GO:0008144	drug binding	5/30	363/2125	0.0137741	0.975666	-0.0609136	0.60058	0.748712	gene_FIM1_148/gene_FIM1_2057/gene_FIM1_2058/gene_FIM1_2210/gene_FIM1_4071	5	Hard2_common_down	GO	MF	30	2125
GO:0016462	pyrophosphatase activity	2/30	145/2125	0.0137931	0.977011	-0.034309	0.618261	0.748712	gene_FIM1_2057/gene_FIM1_2058	2	Hard2_common_down	GO	MF	30	2125
GO:0016818	hydrolase activity, acting on acid anhydrides, in phosphorus-containing anhydrides	2/30	145/2125	0.0137931	0.977011	-0.034309	0.618261	0.748712	gene_FIM1_2057/gene_FIM1_2058	2	Hard2_common_down	GO	MF	30	2125
GO:0016817	hydrolase activity, acting on acid anhydrides	2/30	146/2125	0.0136986	0.97032	-0.0444599	0.622121	0.748712	gene_FIM1_2057/gene_FIM1_2058	2	Hard2_common_down	GO	MF	30	2125
GO:0001882	nucleoside binding	1/30	68/2125	0.0147059	1.04167	0.0417803	0.625636	0.748712	gene_FIM1_2460	1	Hard2_common_down	GO	MF	30	2125
GO:0001883	purine nucleoside binding	1/30	68/2125	0.0147059	1.04167	0.0417803	0.625636	0.748712	gene_FIM1_2460	1	Hard2_common_down	GO	MF	30	2125
GO:0005525	GTP binding	1/30	68/2125	0.0147059	1.04167	0.0417803	0.625636	0.748712	gene_FIM1_2460	1	Hard2_common_down	GO	MF	30	2125
GO:0016788	hydrolase activity, acting on ester bonds	1/30	68/2125	0.0147059	1.04167	0.0417803	0.625636	0.748712	gene_FIM1_4384	1	Hard2_common_down	GO	MF	30	2125
GO:0032549	ribonucleoside binding	1/30	68/2125	0.0147059	1.04167	0.0417803	0.625636	0.748712	gene_FIM1_2460	1	Hard2_common_down	GO	MF	30	2125
GO:0032550	purine ribonucleoside binding	1/30	68/2125	0.0147059	1.04167	0.0417803	0.625636	0.748712	gene_FIM1_2460	1	Hard2_common_down	GO	MF	30	2125
GO:0032561	guanyl ribonucleotide binding	1/30	68/2125	0.0147059	1.04167	0.0417803	0.625636	0.748712	gene_FIM1_2460	1	Hard2_common_down	GO	MF	30	2125
GO:0019001	guanyl nucleotide binding	1/30	70/2125	0.0142857	1.0119	0.0121174	0.636479	0.749403	gene_FIM1_2460	1	Hard2_common_down	GO	MF	30	2125
GO:0140098	catalytic activity, acting on RNA	1/30	72/2125	0.0138889	0.983796	-0.0167352	0.647018	0.749719	gene_FIM1_148	1	Hard2_common_down	GO	MF	30	2125
GO:0000166	nucleotide binding	6/30	464/2125	0.012931	0.915948	-0.245	0.6676	0.749766	gene_FIM1_148/gene_FIM1_2057/gene_FIM1_2058/gene_FIM1_2210/gene_FIM1_2460/gene_FIM1_4071	6	Hard2_common_down	GO	MF	30	2125
GO:1901265	nucleoside phosphate binding	6/30	464/2125	0.012931	0.915948	-0.245	0.6676	0.749766	gene_FIM1_148/gene_FIM1_2057/gene_FIM1_2058/gene_FIM1_2210/gene_FIM1_2460/gene_FIM1_4071	6	Hard2_common_down	GO	MF	30	2125
GO:0140096	catalytic activity, acting on a protein	2/30	177/2125	0.0112994	0.800377	-0.331856	0.727889	0.805089	gene_FIM1_4071/gene_FIM1_4384	2	Hard2_common_down	GO	MF	30	2125
GO:0004672	protein kinase activity	1/30	94/2125	0.0106383	0.753546	-0.292409	0.745097	0.811822	gene_FIM1_4071	1	Hard2_common_down	GO	MF	30	2125
GO:0016773	phosphotransferase activity, alcohol group as acceptor	1/30	115/2125	0.00869565	0.615942	-0.506633	0.813801	0.873639	gene_FIM1_4071	1	Hard2_common_down	GO	MF	30	2125
GO:0016301	kinase activity	1/30	122/2125	0.00819672	0.580601	-0.570838	0.832431	0.880688	gene_FIM1_4071	1	Hard2_common_down	GO	MF	30	2125
GO:0016740	transferase activity	3/30	320/2125	0.009375	0.664062	-0.780083	0.852476	0.889011	gene_FIM1_1868/gene_FIM1_4071/gene_FIM1_4752	3	Hard2_common_down	GO	MF	30	2125
GO:0003677	DNA binding	1/30	140/2125	0.00714286	0.505952	-0.7236	0.872439	0.897015	gene_FIM1_4140	1	Hard2_common_down	GO	MF	30	2125
GO:0016772	transferase activity, transferring phosphorus-containing groups	1/30	164/2125	0.00609756	0.431911	-0.906037	0.911681	0.924344	gene_FIM1_4071	1	Hard2_common_down	GO	MF	30	2125
GO:0005515	protein binding	2/30	410/2125	0.00487805	0.345528	-1.7648	0.987279	0.987279	gene_FIM1_2960/gene_FIM1_4071	2	Hard2_common_down	GO	MF	30	2125
GO:0006355	regulation of transcription, DNA-templated	8/44	125/1418	0.064	2.06255	2.22547	0.0342016	0.466158	gene_FIM1_1101/gene_FIM1_2336/gene_FIM1_2547/gene_FIM1_3422/gene_FIM1_4140/gene_FIM1_4451/gene_FIM1_4666/gene_FIM1_4789	8	Hard2_common_same_direction	GO	BP	44	1418
GO:1903506	regulation of nucleic acid-templated transcription	8/44	125/1418	0.064	2.06255	2.22547	0.0342016	0.466158	gene_FIM1_1101/gene_FIM1_2336/gene_FIM1_2547/gene_FIM1_3422/gene_FIM1_4140/gene_FIM1_4451/gene_FIM1_4666/gene_FIM1_4789	8	Hard2_common_same_direction	GO	BP	44	1418
GO:2001141	regulation of RNA biosynthetic process	8/44	125/1418	0.064	2.06255	2.22547	0.0342016	0.466158	gene_FIM1_1101/gene_FIM1_2336/gene_FIM1_2547/gene_FIM1_3422/gene_FIM1_4140/gene_FIM1_4451/gene_FIM1_4666/gene_FIM1_4789	8	Hard2_common_same_direction	GO	BP	44	1418
GO:0051252	regulation of RNA metabolic process	8/44	126/1418	0.0634921	2.04618	2.20078	0.0356687	0.466158	gene_FIM1_1101/gene_FIM1_2336/gene_FIM1_2547/gene_FIM1_3422/gene_FIM1_4140/gene_FIM1_4451/gene_FIM1_4666/gene_FIM1_4789	8	Hard2_common_same_direction	GO	BP	44	1418
GO:0000128	flocculation	2/44	10/1418	0.2	6.44545	3.09137	0.0361572	0.466158	gene_FIM1_1708/gene_FIM1_3090	2	Hard2_common_same_direction	GO	BP	44	1418
GO:0098630	aggregation of unicellular organisms	2/44	10/1418	0.2	6.44545	3.09137	0.0361572	0.466158	gene_FIM1_1708/gene_FIM1_3090	2	Hard2_common_same_direction	GO	BP	44	1418
GO:0098743	cell aggregation	2/44	10/1418	0.2	6.44545	3.09137	0.0361572	0.466158	gene_FIM1_1708/gene_FIM1_3090	2	Hard2_common_same_direction	GO	BP	44	1418
GO:0019219	regulation of nucleobase-containing compound metabolic process	8/44	127/1418	0.0629921	2.03006	2.17631	0.0371787	0.466158	gene_FIM1_1101/gene_FIM1_2336/gene_FIM1_2547/gene_FIM1_3422/gene_FIM1_4140/gene_FIM1_4451/gene_FIM1_4666/gene_FIM1_4789	8	Hard2_common_same_direction	GO	BP	44	1418
GO:0009889	regulation of biosynthetic process	8/44	133/1418	0.0601504	1.93848	2.03385	0.0471697	0.466158	gene_FIM1_1101/gene_FIM1_2336/gene_FIM1_2547/gene_FIM1_3422/gene_FIM1_4140/gene_FIM1_4451/gene_FIM1_4666/gene_FIM1_4789	8	Hard2_common_same_direction	GO	BP	44	1418
GO:0010556	regulation of macromolecule biosynthetic process	8/44	133/1418	0.0601504	1.93848	2.03385	0.0471697	0.466158	gene_FIM1_1101/gene_FIM1_2336/gene_FIM1_2547/gene_FIM1_3422/gene_FIM1_4140/gene_FIM1_4451/gene_FIM1_4666/gene_FIM1_4789	8	Hard2_common_same_direction	GO	BP	44	1418
GO:0031326	regulation of cellular biosynthetic process	8/44	133/1418	0.0601504	1.93848	2.03385	0.0471697	0.466158	gene_FIM1_1101/gene_FIM1_2336/gene_FIM1_2547/gene_FIM1_3422/gene_FIM1_4140/gene_FIM1_4451/gene_FIM1_4666/gene_FIM1_4789	8	Hard2_common_same_direction	GO	BP	44	1418
GO:2000112	regulation of cellular macromolecule biosynthetic process	8/44	133/1418	0.0601504	1.93848	2.03385	0.0471697	0.466158	gene_FIM1_1101/gene_FIM1_2336/gene_FIM1_2547/gene_FIM1_3422/gene_FIM1_4140/gene_FIM1_4451/gene_FIM1_4666/gene_FIM1_4789	8	Hard2_common_same_direction	GO	BP	44	1418
GO:0051704	multi-organism process	2/44	12/1418	0.166667	5.37121	2.72031	0.05099	0.466158	gene_FIM1_1708/gene_FIM1_3090	2	Hard2_common_same_direction	GO	BP	44	1418
GO:0010468	regulation of gene expression	8/44	137/1418	0.0583942	1.88188	1.94274	0.0547484	0.466158	gene_FIM1_1101/gene_FIM1_2336/gene_FIM1_2547/gene_FIM1_3422/gene_FIM1_4140/gene_FIM1_4451/gene_FIM1_4666/gene_FIM1_4789	8	Hard2_common_same_direction	GO	BP	44	1418
GO:0031323	regulation of cellular metabolic process	8/44	138/1418	0.057971	1.86825	1.92042	0.0567613	0.466158	gene_FIM1_1101/gene_FIM1_2336/gene_FIM1_2547/gene_FIM1_3422/gene_FIM1_4140/gene_FIM1_4451/gene_FIM1_4666/gene_FIM1_4789	8	Hard2_common_same_direction	GO	BP	44	1418
GO:0051171	regulation of nitrogen compound metabolic process	8/44	139/1418	0.057554	1.85481	1.89827	0.0588221	0.466158	gene_FIM1_1101/gene_FIM1_2336/gene_FIM1_2547/gene_FIM1_3422/gene_FIM1_4140/gene_FIM1_4451/gene_FIM1_4666/gene_FIM1_4789	8	Hard2_common_same_direction	GO	BP	44	1418
GO:0080090	regulation of primary metabolic process	8/44	139/1418	0.057554	1.85481	1.89827	0.0588221	0.466158	gene_FIM1_1101/gene_FIM1_2336/gene_FIM1_2547/gene_FIM1_3422/gene_FIM1_4140/gene_FIM1_4451/gene_FIM1_4666/gene_FIM1_4789	8	Hard2_common_same_direction	GO	BP	44	1418
GO:0055085	transmembrane transport	11/44	216/1418	0.0509259	1.6412	1.831	0.0590905	0.466158	gene_FIM1_1007/gene_FIM1_1687/gene_FIM1_1710/gene_FIM1_204/gene_FIM1_2057/gene_FIM1_295/gene_FIM1_297/gene_FIM1_4388/gene_FIM1_4566/gene_FIM1_471/gene_FIM1_753	11	Hard2_common_same_direction	GO	BP	44	1418
GO:0019222	regulation of metabolic process	8/44	143/1418	0.0559441	1.80292	1.81136	0.0675498	0.479604	gene_FIM1_1101/gene_FIM1_2336/gene_FIM1_2547/gene_FIM1_3422/gene_FIM1_4140/gene_FIM1_4451/gene_FIM1_4666/gene_FIM1_4789	8	Hard2_common_same_direction	GO	BP	44	1418
GO:0060255	regulation of macromolecule metabolic process	8/44	143/1418	0.0559441	1.80292	1.81136	0.0675498	0.479604	gene_FIM1_1101/gene_FIM1_2336/gene_FIM1_2547/gene_FIM1_3422/gene_FIM1_4140/gene_FIM1_4451/gene_FIM1_4666/gene_FIM1_4789	8	Hard2_common_same_direction	GO	BP	44	1418
GO:0006082	organic acid metabolic process	5/44	84/1418	0.0595238	1.91829	1.55224	0.114113	0.63117	gene_FIM1_148/gene_FIM1_1868/gene_FIM1_2968/gene_FIM1_4688/gene_FIM1_4738	5	Hard2_common_same_direction	GO	BP	44	1418
GO:0019752	carboxylic acid metabolic process	5/44	84/1418	0.0595238	1.91829	1.55224	0.114113	0.63117	gene_FIM1_148/gene_FIM1_1868/gene_FIM1_2968/gene_FIM1_4688/gene_FIM1_4738	5	Hard2_common_same_direction	GO	BP	44	1418
GO:0043436	oxoacid metabolic process	5/44	84/1418	0.0595238	1.91829	1.55224	0.114113	0.63117	gene_FIM1_148/gene_FIM1_1868/gene_FIM1_2968/gene_FIM1_4688/gene_FIM1_4738	5	Hard2_common_same_direction	GO	BP	44	1418
GO:0000723	telomere maintenance	1/44	5/1418	0.2	6.44545	2.18206	0.146007	0.63117	gene_FIM1_3265	1	Hard2_common_same_direction	GO	BP	44	1418
GO:0001510	RNA methylation	1/44	5/1418	0.2	6.44545	2.18206	0.146007	0.63117	gene_FIM1_4953	1	Hard2_common_same_direction	GO	BP	44	1418
GO:0006534	cysteine metabolic process	1/44	5/1418	0.2	6.44545	2.18206	0.146007	0.63117	gene_FIM1_2968	1	Hard2_common_same_direction	GO	BP	44	1418
GO:0009069	serine family amino acid metabolic process	1/44	5/1418	0.2	6.44545	2.18206	0.146007	0.63117	gene_FIM1_2968	1	Hard2_common_same_direction	GO	BP	44	1418
GO:0009092	homoserine metabolic process	1/44	5/1418	0.2	6.44545	2.18206	0.146007	0.63117	gene_FIM1_2968	1	Hard2_common_same_direction	GO	BP	44	1418
GO:0019346	transsulfuration	1/44	5/1418	0.2	6.44545	2.18206	0.146007	0.63117	gene_FIM1_2968	1	Hard2_common_same_direction	GO	BP	44	1418
GO:0032200	telomere organization	1/44	5/1418	0.2	6.44545	2.18206	0.146007	0.63117	gene_FIM1_3265	1	Hard2_common_same_direction	GO	BP	44	1418
GO:0050667	homocysteine metabolic process	1/44	5/1418	0.2	6.44545	2.18206	0.146007	0.63117	gene_FIM1_2968	1	Hard2_common_same_direction	GO	BP	44	1418
GO:0060249	anatomical structure homeostasis	1/44	5/1418	0.2	6.44545	2.18206	0.146007	0.63117	gene_FIM1_3265	1	Hard2_common_same_direction	GO	BP	44	1418
GO:0000413	protein peptidyl-prolyl isomerization	1/44	6/1418	0.166667	5.37121	1.91946	0.1726	0.63117	gene_FIM1_3774	1	Hard2_common_same_direction	GO	BP	44	1418
GO:0006979	response to oxidative stress	1/44	6/1418	0.166667	5.37121	1.91946	0.1726	0.63117	gene_FIM1_976	1	Hard2_common_same_direction	GO	BP	44	1418
GO:0018208	peptidyl-proline modification	1/44	6/1418	0.166667	5.37121	1.91946	0.1726	0.63117	gene_FIM1_3774	1	Hard2_common_same_direction	GO	BP	44	1418
GO:0042398	cellular modified amino acid biosynthetic process	1/44	6/1418	0.166667	5.37121	1.91946	0.1726	0.63117	gene_FIM1_4688	1	Hard2_common_same_direction	GO	BP	44	1418
GO:0006351	transcription, DNA-templated	8/44	178/1418	0.0449438	1.44842	1.14446	0.177355	0.63117	gene_FIM1_1101/gene_FIM1_2336/gene_FIM1_2547/gene_FIM1_3422/gene_FIM1_4140/gene_FIM1_4451/gene_FIM1_4666/gene_FIM1_4789	8	Hard2_common_same_direction	GO	BP	44	1418
GO:0097659	nucleic acid-templated transcription	8/44	178/1418	0.0449438	1.44842	1.14446	0.177355	0.63117	gene_FIM1_1101/gene_FIM1_2336/gene_FIM1_2547/gene_FIM1_3422/gene_FIM1_4140/gene_FIM1_4451/gene_FIM1_4666/gene_FIM1_4789	8	Hard2_common_same_direction	GO	BP	44	1418
GO:0044271	cellular nitrogen compound biosynthetic process	14/44	353/1418	0.0396601	1.27814	1.07867	0.182023	0.63117	gene_FIM1_109/gene_FIM1_1101/gene_FIM1_1214/gene_FIM1_1350/gene_FIM1_148/gene_FIM1_2336/gene_FIM1_2547/gene_FIM1_3422/gene_FIM1_3748/gene_FIM1_4140/gene_FIM1_4451/gene_FIM1_4666/gene_FIM1_4688/gene_FIM1_4789	14	Hard2_common_same_direction	GO	BP	44	1418
GO:0032774	RNA biosynthetic process	8/44	180/1418	0.0444444	1.43232	1.11046	0.185346	0.63117	gene_FIM1_1101/gene_FIM1_2336/gene_FIM1_2547/gene_FIM1_3422/gene_FIM1_4140/gene_FIM1_4451/gene_FIM1_4666/gene_FIM1_4789	8	Hard2_common_same_direction	GO	BP	44	1418
GO:0006950	response to stress	3/44	49/1418	0.0612245	1.9731	1.24014	0.192014	0.63117	gene_FIM1_1134/gene_FIM1_3265/gene_FIM1_976	3	Hard2_common_same_direction	GO	BP	44	1418
GO:0006400	tRNA modification	1/44	7/1418	0.142857	4.6039	1.70992	0.198383	0.63117	gene_FIM1_4953	1	Hard2_common_same_direction	GO	BP	44	1418
GO:0006575	cellular modified amino acid metabolic process	1/44	7/1418	0.142857	4.6039	1.70992	0.198383	0.63117	gene_FIM1_4688	1	Hard2_common_same_direction	GO	BP	44	1418
GO:0043414	macromolecule methylation	1/44	7/1418	0.142857	4.6039	1.70992	0.198383	0.63117	gene_FIM1_4953	1	Hard2_common_same_direction	GO	BP	44	1418
GO:0065007	biological regulation	9/44	212/1418	0.0424528	1.36814	1.03974	0.200019	0.63117	gene_FIM1_1101/gene_FIM1_2336/gene_FIM1_2547/gene_FIM1_3265/gene_FIM1_3422/gene_FIM1_4140/gene_FIM1_4451/gene_FIM1_4666/gene_FIM1_4789	9	Hard2_common_same_direction	GO	BP	44	1418
GO:0000096	sulfur amino acid metabolic process	1/44	8/1418	0.125	4.02841	1.53662	0.22338	0.633872	gene_FIM1_2968	1	Hard2_common_same_direction	GO	BP	44	1418
GO:0006766	vitamin metabolic process	1/44	8/1418	0.125	4.02841	1.53662	0.22338	0.633872	gene_FIM1_4688	1	Hard2_common_same_direction	GO	BP	44	1418
GO:0006767	water-soluble vitamin metabolic process	1/44	8/1418	0.125	4.02841	1.53662	0.22338	0.633872	gene_FIM1_4688	1	Hard2_common_same_direction	GO	BP	44	1418
GO:0009110	vitamin biosynthetic process	1/44	8/1418	0.125	4.02841	1.53662	0.22338	0.633872	gene_FIM1_4688	1	Hard2_common_same_direction	GO	BP	44	1418
GO:0042364	water-soluble vitamin biosynthetic process	1/44	8/1418	0.125	4.02841	1.53662	0.22338	0.633872	gene_FIM1_4688	1	Hard2_common_same_direction	GO	BP	44	1418
GO:0050794	regulation of cellular process	8/44	190/1418	0.0421053	1.35694	0.945775	0.227658	0.633872	gene_FIM1_1101/gene_FIM1_2336/gene_FIM1_2547/gene_FIM1_3422/gene_FIM1_4140/gene_FIM1_4451/gene_FIM1_4666/gene_FIM1_4789	8	Hard2_common_same_direction	GO	BP	44	1418
GO:0006810	transport	12/44	313/1418	0.0383387	1.23555	0.844487	0.248863	0.670201	gene_FIM1_1007/gene_FIM1_1687/gene_FIM1_1710/gene_FIM1_1870/gene_FIM1_204/gene_FIM1_2057/gene_FIM1_295/gene_FIM1_297/gene_FIM1_4388/gene_FIM1_4566/gene_FIM1_471/gene_FIM1_753	12	Hard2_common_same_direction	GO	BP	44	1418
GO:0050789	regulation of biological process	8/44	195/1418	0.0410256	1.32214	0.866508	0.250146	0.670201	gene_FIM1_1101/gene_FIM1_2336/gene_FIM1_2547/gene_FIM1_3422/gene_FIM1_4140/gene_FIM1_4451/gene_FIM1_4666/gene_FIM1_4789	8	Hard2_common_same_direction	GO	BP	44	1418
GO:0051234	establishment of localization	12/44	316/1418	0.0379747	1.22382	0.807366	0.260184	0.684188	gene_FIM1_1007/gene_FIM1_1687/gene_FIM1_1710/gene_FIM1_1870/gene_FIM1_204/gene_FIM1_2057/gene_FIM1_295/gene_FIM1_297/gene_FIM1_4388/gene_FIM1_4566/gene_FIM1_471/gene_FIM1_753	12	Hard2_common_same_direction	GO	BP	44	1418
GO:0018193	peptidyl-amino acid modification	1/44	10/1418	0.1	3.22273	1.26184	0.271111	0.687459	gene_FIM1_3774	1	Hard2_common_same_direction	GO	BP	44	1418
GO:0072330	monocarboxylic acid biosynthetic process	1/44	10/1418	0.1	3.22273	1.26184	0.271111	0.687459	gene_FIM1_4688	1	Hard2_common_same_direction	GO	BP	44	1418
GO:0051179	localization	12/44	323/1418	0.0371517	1.1973	0.72183	0.287376	0.709286	gene_FIM1_1007/gene_FIM1_1687/gene_FIM1_1710/gene_FIM1_1870/gene_FIM1_204/gene_FIM1_2057/gene_FIM1_295/gene_FIM1_297/gene_FIM1_4388/gene_FIM1_4566/gene_FIM1_471/gene_FIM1_753	12	Hard2_common_same_direction	GO	BP	44	1418
GO:0032259	methylation	1/44	11/1418	0.0909091	2.92975	1.14939	0.293888	0.709286	gene_FIM1_4953	1	Hard2_common_same_direction	GO	BP	44	1418
GO:0043604	amide biosynthetic process	5/44	117/1418	0.042735	1.37723	0.762049	0.294703	0.709286	gene_FIM1_1214/gene_FIM1_1350/gene_FIM1_148/gene_FIM1_3748/gene_FIM1_4688	5	Hard2_common_same_direction	GO	BP	44	1418
GO:0006281	DNA repair	2/44	36/1418	0.0555556	1.7904	0.859339	0.308264	0.722879	gene_FIM1_1134/gene_FIM1_3265	2	Hard2_common_same_direction	GO	BP	44	1418
GO:0032787	monocarboxylic acid metabolic process	1/44	12/1418	0.0833333	2.68561	1.04899	0.31597	0.722879	gene_FIM1_4688	1	Hard2_common_same_direction	GO	BP	44	1418
GO:0042592	homeostatic process	1/44	12/1418	0.0833333	2.68561	1.04899	0.31597	0.722879	gene_FIM1_3265	1	Hard2_common_same_direction	GO	BP	44	1418
GO:0018130	heterocycle biosynthetic process	9/44	241/1418	0.0373444	1.20351	0.620326	0.325983	0.722879	gene_FIM1_109/gene_FIM1_1101/gene_FIM1_2336/gene_FIM1_2547/gene_FIM1_3422/gene_FIM1_4140/gene_FIM1_4451/gene_FIM1_4666/gene_FIM1_4789	9	Hard2_common_same_direction	GO	BP	44	1418
GO:0006520	cellular amino acid metabolic process	3/44	65/1418	0.0461538	1.48741	0.719652	0.327816	0.722879	gene_FIM1_148/gene_FIM1_1868/gene_FIM1_2968	3	Hard2_common_same_direction	GO	BP	44	1418
GO:0043603	cellular amide metabolic process	5/44	123/1418	0.0406504	1.31005	0.64368	0.332712	0.722879	gene_FIM1_1214/gene_FIM1_1350/gene_FIM1_148/gene_FIM1_3748/gene_FIM1_4688	5	Hard2_common_same_direction	GO	BP	44	1418
GO:0044281	small molecule metabolic process	6/44	153/1418	0.0392157	1.26381	0.618041	0.335986	0.722879	gene_FIM1_109/gene_FIM1_148/gene_FIM1_1868/gene_FIM1_2968/gene_FIM1_4688/gene_FIM1_4738	6	Hard2_common_same_direction	GO	BP	44	1418
GO:1901362	organic cyclic compound biosynthetic process	9/44	247/1418	0.0364372	1.17427	0.539161	0.354358	0.744279	gene_FIM1_109/gene_FIM1_1101/gene_FIM1_2336/gene_FIM1_2547/gene_FIM1_3422/gene_FIM1_4140/gene_FIM1_4451/gene_FIM1_4666/gene_FIM1_4789	9	Hard2_common_same_direction	GO	BP	44	1418
GO:0005975	carbohydrate metabolic process	3/44	69/1418	0.0434783	1.40119	0.611198	0.362732	0.744279	gene_FIM1_1709/gene_FIM1_2010/gene_FIM1_2437	3	Hard2_common_same_direction	GO	BP	44	1418
GO:0006974	cellular response to DNA damage stimulus	2/44	41/1418	0.0487805	1.57206	0.664945	0.366092	0.744279	gene_FIM1_1134/gene_FIM1_3265	2	Hard2_common_same_direction	GO	BP	44	1418
GO:0034654	nucleobase-containing compound biosynthetic process	8/44	219/1418	0.0365297	1.17725	0.510295	0.366898	0.744279	gene_FIM1_1101/gene_FIM1_2336/gene_FIM1_2547/gene_FIM1_3422/gene_FIM1_4140/gene_FIM1_4451/gene_FIM1_4666/gene_FIM1_4789	8	Hard2_common_same_direction	GO	BP	44	1418
GO:0010467	gene expression	13/44	375/1418	0.0346667	1.11721	0.473439	0.373381	0.746762	gene_FIM1_1101/gene_FIM1_1214/gene_FIM1_1350/gene_FIM1_148/gene_FIM1_2336/gene_FIM1_2547/gene_FIM1_3422/gene_FIM1_3748/gene_FIM1_4140/gene_FIM1_4451/gene_FIM1_4666/gene_FIM1_4789/gene_FIM1_4953	13	Hard2_common_same_direction	GO	BP	44	1418
GO:0033554	cellular response to stress	2/44	44/1418	0.0454545	1.46488	0.560387	0.399991	0.788872	gene_FIM1_1134/gene_FIM1_3265	2	Hard2_common_same_direction	GO	BP	44	1418
GO:0006457	protein folding	1/44	17/1418	0.0588235	1.89572	0.664655	0.416643	0.789872	gene_FIM1_1526	1	Hard2_common_same_direction	GO	BP	44	1418
GO:0006790	sulfur compound metabolic process	1/44	17/1418	0.0588235	1.89572	0.664655	0.416643	0.789872	gene_FIM1_2968	1	Hard2_common_same_direction	GO	BP	44	1418
GO:0034645	cellular macromolecule biosynthetic process	12/44	354/1418	0.0338983	1.09245	0.359216	0.417186	0.789872	gene_FIM1_1101/gene_FIM1_1214/gene_FIM1_1350/gene_FIM1_148/gene_FIM1_2336/gene_FIM1_2547/gene_FIM1_3422/gene_FIM1_3748/gene_FIM1_4140/gene_FIM1_4451/gene_FIM1_4666/gene_FIM1_4789	12	Hard2_common_same_direction	GO	BP	44	1418
GO:0009059	macromolecule biosynthetic process	12/44	356/1418	0.0337079	1.08631	0.336631	0.425871	0.793287	gene_FIM1_1101/gene_FIM1_1214/gene_FIM1_1350/gene_FIM1_148/gene_FIM1_2336/gene_FIM1_2547/gene_FIM1_3422/gene_FIM1_3748/gene_FIM1_4140/gene_FIM1_4451/gene_FIM1_4666/gene_FIM1_4789	12	Hard2_common_same_direction	GO	BP	44	1418
GO:0006412	translation	4/44	109/1418	0.0366972	1.18265	0.355047	0.442156	0.793287	gene_FIM1_1214/gene_FIM1_1350/gene_FIM1_148/gene_FIM1_3748	4	Hard2_common_same_direction	GO	BP	44	1418
GO:0008033	tRNA processing	1/44	19/1418	0.0526316	1.69617	0.546516	0.452723	0.793287	gene_FIM1_4953	1	Hard2_common_same_direction	GO	BP	44	1418
GO:0009108	coenzyme biosynthetic process	1/44	19/1418	0.0526316	1.69617	0.546516	0.452723	0.793287	gene_FIM1_4688	1	Hard2_common_same_direction	GO	BP	44	1418
GO:0043043	peptide biosynthetic process	4/44	111/1418	0.036036	1.16134	0.316732	0.45651	0.793287	gene_FIM1_1214/gene_FIM1_1350/gene_FIM1_148/gene_FIM1_3748	4	Hard2_common_same_direction	GO	BP	44	1418
GO:0019438	aromatic compound biosynthetic process	8/44	238/1418	0.0336134	1.08327	0.251914	0.464077	0.793287	gene_FIM1_1101/gene_FIM1_2336/gene_FIM1_2547/gene_FIM1_3422/gene_FIM1_4140/gene_FIM1_4451/gene_FIM1_4666/gene_FIM1_4789	8	Hard2_common_same_direction	GO	BP	44	1418
GO:0006518	peptide metabolic process	4/44	114/1418	0.0350877	1.13078	0.260482	0.477841	0.793287	gene_FIM1_1214/gene_FIM1_1350/gene_FIM1_148/gene_FIM1_3748	4	Hard2_common_same_direction	GO	BP	44	1418
GO:0016070	RNA metabolic process	10/44	306/1418	0.0326797	1.05318	0.187917	0.485872	0.793287	gene_FIM1_1101/gene_FIM1_148/gene_FIM1_2336/gene_FIM1_2547/gene_FIM1_3422/gene_FIM1_4140/gene_FIM1_4451/gene_FIM1_4666/gene_FIM1_4789/gene_FIM1_4953	10	Hard2_common_same_direction	GO	BP	44	1418
GO:0006399	tRNA metabolic process	2/44	52/1418	0.0384615	1.23951	0.314788	0.486099	0.793287	gene_FIM1_148/gene_FIM1_4953	2	Hard2_common_same_direction	GO	BP	44	1418
GO:0006357	regulation of transcription by RNA polymerase II	1/44	21/1418	0.047619	1.53463	0.441555	0.486618	0.793287	gene_FIM1_4451	1	Hard2_common_same_direction	GO	BP	44	1418
GO:0009451	RNA modification	1/44	21/1418	0.047619	1.53463	0.441555	0.486618	0.793287	gene_FIM1_4953	1	Hard2_common_same_direction	GO	BP	44	1418
GO:0090304	nucleic acid metabolic process	12/44	372/1418	0.0322581	1.03959	0.159039	0.495503	0.793287	gene_FIM1_1101/gene_FIM1_1134/gene_FIM1_148/gene_FIM1_2336/gene_FIM1_2547/gene_FIM1_3265/gene_FIM1_3422/gene_FIM1_4140/gene_FIM1_4451/gene_FIM1_4666/gene_FIM1_4789/gene_FIM1_4953	12	Hard2_common_same_direction	GO	BP	44	1418
GO:0006732	coenzyme metabolic process	1/44	22/1418	0.0454545	1.46488	0.393119	0.502788	0.793287	gene_FIM1_4688	1	Hard2_common_same_direction	GO	BP	44	1418
GO:0034622	cellular protein-containing complex assembly	1/44	22/1418	0.0454545	1.46488	0.393119	0.502788	0.793287	gene_FIM1_1298	1	Hard2_common_same_direction	GO	BP	44	1418
GO:1901605	alpha-amino acid metabolic process	1/44	22/1418	0.0454545	1.46488	0.393119	0.502788	0.793287	gene_FIM1_2968	1	Hard2_common_same_direction	GO	BP	44	1418
GO:1902600	proton transmembrane transport	1/44	23/1418	0.0434783	1.40119	0.347009	0.518459	0.797663	gene_FIM1_1687	1	Hard2_common_same_direction	GO	BP	44	1418
GO:0015672	monovalent inorganic cation transport	1/44	24/1418	0.0416667	1.3428	0.302996	0.533648	0.797663	gene_FIM1_1687	1	Hard2_common_same_direction	GO	BP	44	1418
GO:0051188	cofactor biosynthetic process	1/44	24/1418	0.0416667	1.3428	0.302996	0.533648	0.797663	gene_FIM1_4688	1	Hard2_common_same_direction	GO	BP	44	1418
GO:0065003	protein-containing complex assembly	1/44	24/1418	0.0416667	1.3428	0.302996	0.533648	0.797663	gene_FIM1_1298	1	Hard2_common_same_direction	GO	BP	44	1418
GO:0065008	regulation of biological quality	1/44	24/1418	0.0416667	1.3428	0.302996	0.533648	0.797663	gene_FIM1_3265	1	Hard2_common_same_direction	GO	BP	44	1418
GO:0044249	cellular biosynthetic process	14/44	447/1418	0.0313199	1.00936	0.0427582	0.540932	0.800128	gene_FIM1_109/gene_FIM1_1101/gene_FIM1_1214/gene_FIM1_1350/gene_FIM1_148/gene_FIM1_2336/gene_FIM1_2547/gene_FIM1_3422/gene_FIM1_3748/gene_FIM1_4140/gene_FIM1_4451/gene_FIM1_4666/gene_FIM1_4688/gene_FIM1_4789	14	Hard2_common_same_direction	GO	BP	44	1418
GO:0050896	response to stimulus	3/44	92/1418	0.0326087	1.05089	0.0902956	0.553252	0.807009	gene_FIM1_1134/gene_FIM1_3265/gene_FIM1_976	3	Hard2_common_same_direction	GO	BP	44	1418
GO:0016053	organic acid biosynthetic process	1/44	26/1418	0.0384615	1.23951	0.2205	0.562633	0.807009	gene_FIM1_4688	1	Hard2_common_same_direction	GO	BP	44	1418
GO:0046394	carboxylic acid biosynthetic process	1/44	26/1418	0.0384615	1.23951	0.2205	0.562633	0.807009	gene_FIM1_4688	1	Hard2_common_same_direction	GO	BP	44	1418
GO:0009058	biosynthetic process	15/44	488/1418	0.0307377	0.990592	-0.0459056	0.575918	0.807576	gene_FIM1_109/gene_FIM1_1101/gene_FIM1_1214/gene_FIM1_1272/gene_FIM1_1350/gene_FIM1_148/gene_FIM1_2336/gene_FIM1_2547/gene_FIM1_3422/gene_FIM1_3748/gene_FIM1_4140/gene_FIM1_4451/gene_FIM1_4666/gene_FIM1_4688/gene_FIM1_4789	15	Hard2_common_same_direction	GO	BP	44	1418
GO:0006139	nucleobase-containing compound metabolic process	13/44	427/1418	0.030445	0.981158	-0.0833139	0.590952	0.807576	gene_FIM1_109/gene_FIM1_1101/gene_FIM1_1134/gene_FIM1_148/gene_FIM1_2336/gene_FIM1_2547/gene_FIM1_3265/gene_FIM1_3422/gene_FIM1_4140/gene_FIM1_4451/gene_FIM1_4666/gene_FIM1_4789/gene_FIM1_4953	13	Hard2_common_same_direction	GO	BP	44	1418
GO:1901576	organic substance biosynthetic process	14/44	460/1418	0.0304348	0.98083	-0.0894819	0.593101	0.807576	gene_FIM1_109/gene_FIM1_1101/gene_FIM1_1214/gene_FIM1_1350/gene_FIM1_148/gene_FIM1_2336/gene_FIM1_2547/gene_FIM1_3422/gene_FIM1_3748/gene_FIM1_4140/gene_FIM1_4451/gene_FIM1_4666/gene_FIM1_4688/gene_FIM1_4789	14	Hard2_common_same_direction	GO	BP	44	1418
GO:0006418	tRNA aminoacylation for protein translation	1/44	29/1418	0.0344828	1.11129	0.108319	0.602838	0.807576	gene_FIM1_148	1	Hard2_common_same_direction	GO	BP	44	1418
GO:0043933	protein-containing complex subunit organization	1/44	29/1418	0.0344828	1.11129	0.108319	0.602838	0.807576	gene_FIM1_1298	1	Hard2_common_same_direction	GO	BP	44	1418
GO:0098660	inorganic ion transmembrane transport	1/44	29/1418	0.0344828	1.11129	0.108319	0.602838	0.807576	gene_FIM1_1687	1	Hard2_common_same_direction	GO	BP	44	1418
GO:0098662	inorganic cation transmembrane transport	1/44	29/1418	0.0344828	1.11129	0.108319	0.602838	0.807576	gene_FIM1_1687	1	Hard2_common_same_direction	GO	BP	44	1418
GO:0022607	cellular component assembly	1/44	30/1418	0.0333333	1.07424	0.0735252	0.615419	0.81645	gene_FIM1_1298	1	Hard2_common_same_direction	GO	BP	44	1418
GO:0098655	cation transmembrane transport	1/44	31/1418	0.0322581	1.03959	0.0398694	0.627611	0.81645	gene_FIM1_1687	1	Hard2_common_same_direction	GO	BP	44	1418
GO:0051276	chromosome organization	1/44	32/1418	0.03125	1.0071	0.00726957	0.639424	0.81645	gene_FIM1_3265	1	Hard2_common_same_direction	GO	BP	44	1418
GO:0006259	DNA metabolic process	2/44	69/1418	0.0289855	0.934124	-0.100361	0.642414	0.81645	gene_FIM1_1134/gene_FIM1_3265	2	Hard2_common_same_direction	GO	BP	44	1418
GO:0043038	amino acid activation	1/44	33/1418	0.030303	0.976584	-0.0243479	0.650871	0.81645	gene_FIM1_148	1	Hard2_common_same_direction	GO	BP	44	1418
GO:0043039	tRNA aminoacylation	1/44	33/1418	0.030303	0.976584	-0.0243479	0.650871	0.81645	gene_FIM1_148	1	Hard2_common_same_direction	GO	BP	44	1418
GO:0051186	cofactor metabolic process	1/44	33/1418	0.030303	0.976584	-0.0243479	0.650871	0.81645	gene_FIM1_4688	1	Hard2_common_same_direction	GO	BP	44	1418
GO:1901566	organonitrogen compound biosynthetic process	6/44	211/1418	0.028436	0.916415	-0.235414	0.659276	0.81645	gene_FIM1_109/gene_FIM1_1214/gene_FIM1_1350/gene_FIM1_148/gene_FIM1_3748/gene_FIM1_4688	6	Hard2_common_same_direction	GO	BP	44	1418
GO:0006725	cellular aromatic compound metabolic process	13/44	448/1418	0.0290179	0.935166	-0.296805	0.672084	0.81645	gene_FIM1_109/gene_FIM1_1101/gene_FIM1_1134/gene_FIM1_148/gene_FIM1_2336/gene_FIM1_2547/gene_FIM1_3265/gene_FIM1_3422/gene_FIM1_4140/gene_FIM1_4451/gene_FIM1_4666/gene_FIM1_4789/gene_FIM1_4953	13	Hard2_common_same_direction	GO	BP	44	1418
GO:0006366	transcription by RNA polymerase II	1/44	35/1418	0.0285714	0.920779	-0.0848946	0.672709	0.81645	gene_FIM1_4451	1	Hard2_common_same_direction	GO	BP	44	1418
GO:0034220	ion transmembrane transport	1/44	35/1418	0.0285714	0.920779	-0.0848946	0.672709	0.81645	gene_FIM1_1687	1	Hard2_common_same_direction	GO	BP	44	1418
GO:0046483	heterocycle metabolic process	13/44	452/1418	0.0287611	0.926891	-0.336877	0.686636	0.821213	gene_FIM1_109/gene_FIM1_1101/gene_FIM1_1134/gene_FIM1_148/gene_FIM1_2336/gene_FIM1_2547/gene_FIM1_3265/gene_FIM1_3422/gene_FIM1_4140/gene_FIM1_4451/gene_FIM1_4666/gene_FIM1_4789/gene_FIM1_4953	13	Hard2_common_same_direction	GO	BP	44	1418
GO:0034660	ncRNA metabolic process	2/44	75/1418	0.0266667	0.859394	-0.223828	0.6882	0.821213	gene_FIM1_148/gene_FIM1_4953	2	Hard2_common_same_direction	GO	BP	44	1418
GO:1901360	organic cyclic compound metabolic process	13/44	458/1418	0.0283843	0.914748	-0.396661	0.707844	0.837616	gene_FIM1_109/gene_FIM1_1101/gene_FIM1_1134/gene_FIM1_148/gene_FIM1_2336/gene_FIM1_2547/gene_FIM1_3265/gene_FIM1_3422/gene_FIM1_4140/gene_FIM1_4451/gene_FIM1_4666/gene_FIM1_4789/gene_FIM1_4953	13	Hard2_common_same_direction	GO	BP	44	1418
GO:0034470	ncRNA processing	1/44	42/1418	0.0238095	0.767316	-0.273842	0.739129	0.867408	gene_FIM1_4953	1	Hard2_common_same_direction	GO	BP	44	1418
GO:0044283	small molecule biosynthetic process	1/44	43/1418	0.0232558	0.749471	-0.298441	0.747471	0.870007	gene_FIM1_4688	1	Hard2_common_same_direction	GO	BP	44	1418
GO:0051716	cellular response to stimulus	2/44	87/1418	0.0229885	0.740857	-0.446301	0.765714	0.882877	gene_FIM1_1134/gene_FIM1_3265	2	Hard2_common_same_direction	GO	BP	44	1418
GO:0006812	cation transport	1/44	46/1418	0.0217391	0.700593	-0.369302	0.770963	0.882877	gene_FIM1_1687	1	Hard2_common_same_direction	GO	BP	44	1418
GO:0016192	vesicle-mediated transport	1/44	50/1418	0.02	0.644545	-0.457766	0.79899	0.898983	gene_FIM1_1870	1	Hard2_common_same_direction	GO	BP	44	1418
GO:0006468	protein phosphorylation	2/44	95/1418	0.0210526	0.678469	-0.580394	0.807866	0.898983	gene_FIM1_2113/gene_FIM1_4071	2	Hard2_common_same_direction	GO	BP	44	1418
GO:0016043	cellular component organization	2/44	96/1418	0.0208333	0.671402	-0.59649	0.812646	0.898983	gene_FIM1_1298/gene_FIM1_3265	2	Hard2_common_same_direction	GO	BP	44	1418
GO:0055086	nucleobase-containing small molecule metabolic process	1/44	53/1418	0.0188679	0.608062	-0.520244	0.817781	0.898983	gene_FIM1_109	1	Hard2_common_same_direction	GO	BP	44	1418
GO:1901564	organonitrogen compound metabolic process	11/44	428/1418	0.0257009	0.828271	-0.760617	0.822457	0.898983	gene_FIM1_109/gene_FIM1_1214/gene_FIM1_1350/gene_FIM1_148/gene_FIM1_1868/gene_FIM1_2113/gene_FIM1_2968/gene_FIM1_3748/gene_FIM1_3774/gene_FIM1_4071/gene_FIM1_4688	11	Hard2_common_same_direction	GO	BP	44	1418
GO:0044267	cellular protein metabolic process	7/44	290/1418	0.0241379	0.7779	-0.758598	0.827926	0.898983	gene_FIM1_1214/gene_FIM1_1350/gene_FIM1_148/gene_FIM1_2113/gene_FIM1_3748/gene_FIM1_3774/gene_FIM1_4071	7	Hard2_common_same_direction	GO	BP	44	1418
GO:0006811	ion transport	1/44	55/1418	0.0181818	0.58595	-0.560278	0.829344	0.898983	gene_FIM1_1687	1	Hard2_common_same_direction	GO	BP	44	1418
GO:0043412	macromolecule modification	4/44	186/1418	0.0215054	0.69306	-0.803384	0.85038	0.908826	gene_FIM1_2113/gene_FIM1_3774/gene_FIM1_4071/gene_FIM1_4953	4	Hard2_common_same_direction	GO	BP	44	1418
GO:0016310	phosphorylation	2/44	105/1418	0.0190476	0.613853	-0.735585	0.851225	0.908826	gene_FIM1_2113/gene_FIM1_4071	2	Hard2_common_same_direction	GO	BP	44	1418
GO:0044085	cellular component biogenesis	1/44	64/1418	0.015625	0.503551	-0.727065	0.873095	0.92522	gene_FIM1_1298	1	Hard2_common_same_direction	GO	BP	44	1418
GO:0006464	cellular protein modification process	3/44	161/1418	0.0186335	0.600508	-0.963099	0.893471	0.932075	gene_FIM1_2113/gene_FIM1_3774/gene_FIM1_4071	3	Hard2_common_same_direction	GO	BP	44	1418
GO:0019538	protein metabolic process	7/44	321/1418	0.0218069	0.702775	-1.08306	0.901678	0.932075	gene_FIM1_1214/gene_FIM1_1350/gene_FIM1_148/gene_FIM1_2113/gene_FIM1_3748/gene_FIM1_3774/gene_FIM1_4071	7	Hard2_common_same_direction	GO	BP	44	1418
GO:0036211	protein modification process	3/44	165/1418	0.0181818	0.58595	-1.01213	0.903235	0.932075	gene_FIM1_2113/gene_FIM1_3774/gene_FIM1_4071	3	Hard2_common_same_direction	GO	BP	44	1418
GO:0006996	organelle organization	1/44	73/1418	0.0136986	0.441469	-0.876527	0.905819	0.932075	gene_FIM1_3265	1	Hard2_common_same_direction	GO	BP	44	1418
GO:0006396	RNA processing	1/44	79/1418	0.0126582	0.40794	-0.968739	0.922887	0.937272	gene_FIM1_4953	1	Hard2_common_same_direction	GO	BP	44	1418
GO:0071840	cellular component organization or biogenesis	2/44	130/1418	0.0153846	0.495804	-1.07902	0.924071	0.937272	gene_FIM1_1298/gene_FIM1_3265	2	Hard2_common_same_direction	GO	BP	44	1418
GO:0006793	phosphorus metabolic process	2/44	183/1418	0.010929	0.352211	-1.67975	0.983957	0.983957	gene_FIM1_2113/gene_FIM1_4071	2	Hard2_common_same_direction	GO	BP	44	1418
GO:0006796	phosphate-containing compound metabolic process	2/44	183/1418	0.010929	0.352211	-1.67975	0.983957	0.983957	gene_FIM1_2113/gene_FIM1_4071	2	Hard2_common_same_direction	GO	BP	44	1418
GO:0044448	cell cortex part	1/21	5/676	0.2	6.4381	2.18379	0.146377	0.998543	gene_FIM1_1870	1	Hard2_common_same_direction	GO	CC	21	676
GO:0005938	cell cortex	1/21	6/676	0.166667	5.36508	1.92164	0.173092	0.998543	gene_FIM1_1870	1	Hard2_common_same_direction	GO	CC	21	676
GO:0099568	cytoplasmic region	1/21	6/676	0.166667	5.36508	1.92164	0.173092	0.998543	gene_FIM1_1870	1	Hard2_common_same_direction	GO	CC	21	676
GO:0099023	tethering complex	1/21	7/676	0.142857	4.59864	1.71244	0.19901	0.998543	gene_FIM1_1870	1	Hard2_common_same_direction	GO	CC	21	676
GO:0005840	ribosome	3/21	63/676	0.047619	1.53288	0.794713	0.310278	0.998543	gene_FIM1_1214/gene_FIM1_1350/gene_FIM1_3748	3	Hard2_common_same_direction	GO	CC	21	676
GO:0016592	mediator complex	1/21	20/676	0.05	1.60952	0.495102	0.472891	0.998543	gene_FIM1_4451	1	Hard2_common_same_direction	GO	CC	21	676
GO:0044444	cytoplasmic part	6/21	176/676	0.0340909	1.0974	0.268833	0.477981	0.998543	gene_FIM1_1214/gene_FIM1_1350/gene_FIM1_1526/gene_FIM1_1870/gene_FIM1_3748/gene_FIM1_4953	6	Hard2_common_same_direction	GO	CC	21	676
GO:0071944	cell periphery	1/21	21/676	0.047619	1.53288	0.443873	0.489765	0.998543	gene_FIM1_1870	1	Hard2_common_same_direction	GO	CC	21	676
GO:0016020	membrane	11/21	340/676	0.0323529	1.04146	0.194001	0.511112	0.998543	gene_FIM1_1687/gene_FIM1_1710/gene_FIM1_2057/gene_FIM1_2058/gene_FIM1_295/gene_FIM1_297/gene_FIM1_4388/gene_FIM1_4566/gene_FIM1_471/gene_FIM1_4761/gene_FIM1_753	11	Hard2_common_same_direction	GO	CC	21	676
GO:0005783	endoplasmic reticulum	1/21	25/676	0.04	1.28762	0.262203	0.552256	0.998543	gene_FIM1_1526	1	Hard2_common_same_direction	GO	CC	21	676
GO:1990904	ribonucleoprotein complex	3/21	91/676	0.032967	1.06122	0.112333	0.553923	0.998543	gene_FIM1_1214/gene_FIM1_1350/gene_FIM1_3748	3	Hard2_common_same_direction	GO	CC	21	676
GO:1990234	transferase complex	1/21	29/676	0.0344828	1.11002	0.108354	0.607415	0.998543	gene_FIM1_4953	1	Hard2_common_same_direction	GO	CC	21	676
GO:1902494	catalytic complex	2/21	65/676	0.0307692	0.990476	-0.0144507	0.617087	0.998543	gene_FIM1_1709/gene_FIM1_4953	2	Hard2_common_same_direction	GO	CC	21	676
GO:0005737	cytoplasm	6/21	201/676	0.0298507	0.96091	-0.118293	0.629939	0.998543	gene_FIM1_1214/gene_FIM1_1350/gene_FIM1_1526/gene_FIM1_1870/gene_FIM1_3748/gene_FIM1_4953	6	Hard2_common_same_direction	GO	CC	21	676
GO:0005654	nucleoplasm	1/21	36/676	0.0277778	0.89418	-0.116754	0.688722	0.998543	gene_FIM1_4451	1	Hard2_common_same_direction	GO	CC	21	676
GO:0044451	nucleoplasm part	1/21	36/676	0.0277778	0.89418	-0.116754	0.688722	0.998543	gene_FIM1_4451	1	Hard2_common_same_direction	GO	CC	21	676
GO:0043228	non-membrane-bounded organelle	3/21	124/676	0.0241935	0.778802	-0.487712	0.772952	0.998543	gene_FIM1_1214/gene_FIM1_1350/gene_FIM1_3748	3	Hard2_common_same_direction	GO	CC	21	676
GO:0043232	intracellular non-membrane-bounded organelle	3/21	124/676	0.0241935	0.778802	-0.487712	0.772952	0.998543	gene_FIM1_1214/gene_FIM1_1350/gene_FIM1_3748	3	Hard2_common_same_direction	GO	CC	21	676
GO:0012505	endomembrane system	1/21	49/676	0.0204082	0.656948	-0.446133	0.799106	0.998543	gene_FIM1_1526	1	Hard2_common_same_direction	GO	CC	21	676
GO:0005634	nucleus	3/21	131/676	0.0229008	0.737186	-0.599413	0.807092	0.998543	gene_FIM1_1134/gene_FIM1_2132/gene_FIM1_4451	3	Hard2_common_same_direction	GO	CC	21	676
GO:0032991	protein-containing complex	7/21	278/676	0.0251799	0.810552	-0.736568	0.831704	0.998543	gene_FIM1_1214/gene_FIM1_1350/gene_FIM1_1709/gene_FIM1_1870/gene_FIM1_3748/gene_FIM1_4451/gene_FIM1_4953	7	Hard2_common_same_direction	GO	CC	21	676
GO:0031981	nuclear lumen	1/21	60/676	0.0166667	0.536508	-0.672928	0.862315	0.998543	gene_FIM1_4451	1	Hard2_common_same_direction	GO	CC	21	676
GO:0031974	membrane-enclosed lumen	1/21	67/676	0.0149254	0.480455	-0.801665	0.892126	0.998543	gene_FIM1_4451	1	Hard2_common_same_direction	GO	CC	21	676
GO:0043233	organelle lumen	1/21	67/676	0.0149254	0.480455	-0.801665	0.892126	0.998543	gene_FIM1_4451	1	Hard2_common_same_direction	GO	CC	21	676
GO:0070013	intracellular organelle lumen	1/21	67/676	0.0149254	0.480455	-0.801665	0.892126	0.998543	gene_FIM1_4451	1	Hard2_common_same_direction	GO	CC	21	676
GO:0043226	organelle	7/21	312/676	0.0224359	0.722222	-1.19637	0.923739	0.998543	gene_FIM1_1134/gene_FIM1_1214/gene_FIM1_1350/gene_FIM1_1526/gene_FIM1_2132/gene_FIM1_3748/gene_FIM1_4451	7	Hard2_common_same_direction	GO	CC	21	676
GO:0043229	intracellular organelle	7/21	312/676	0.0224359	0.722222	-1.19637	0.923739	0.998543	gene_FIM1_1134/gene_FIM1_1214/gene_FIM1_1350/gene_FIM1_1526/gene_FIM1_2132/gene_FIM1_3748/gene_FIM1_4451	7	Hard2_common_same_direction	GO	CC	21	676
GO:0043231	intracellular membrane-bounded organelle	4/21	213/676	0.0187793	0.604516	-1.24787	0.937701	0.998543	gene_FIM1_1134/gene_FIM1_1526/gene_FIM1_2132/gene_FIM1_4451	4	Hard2_common_same_direction	GO	CC	21	676
GO:0044428	nuclear part	1/21	83/676	0.0120482	0.387837	-1.06542	0.938911	0.998543	gene_FIM1_4451	1	Hard2_common_same_direction	GO	CC	21	676
GO:0005622	intracellular	9/21	391/676	0.0230179	0.740957	-1.41149	0.948318	0.998543	gene_FIM1_1134/gene_FIM1_1214/gene_FIM1_1350/gene_FIM1_1526/gene_FIM1_1870/gene_FIM1_2132/gene_FIM1_3748/gene_FIM1_4451/gene_FIM1_4953	9	Hard2_common_same_direction	GO	CC	21	676
GO:0044424	intracellular part	9/21	391/676	0.0230179	0.740957	-1.41149	0.948318	0.998543	gene_FIM1_1134/gene_FIM1_1214/gene_FIM1_1350/gene_FIM1_1526/gene_FIM1_1870/gene_FIM1_2132/gene_FIM1_3748/gene_FIM1_4451/gene_FIM1_4953	9	Hard2_common_same_direction	GO	CC	21	676
GO:0043227	membrane-bounded organelle	4/21	220/676	0.0181818	0.585281	-1.34006	0.948918	0.998543	gene_FIM1_1134/gene_FIM1_1526/gene_FIM1_2132/gene_FIM1_4451	4	Hard2_common_same_direction	GO	CC	21	676
GO:0005623	cell	9/21	406/676	0.0221675	0.713582	-1.63389	0.967398	0.998543	gene_FIM1_1134/gene_FIM1_1214/gene_FIM1_1350/gene_FIM1_1526/gene_FIM1_1870/gene_FIM1_2132/gene_FIM1_3748/gene_FIM1_4451/gene_FIM1_4953	9	Hard2_common_same_direction	GO	CC	21	676
GO:0044464	cell part	9/21	406/676	0.0221675	0.713582	-1.63389	0.967398	0.998543	gene_FIM1_1134/gene_FIM1_1214/gene_FIM1_1350/gene_FIM1_1526/gene_FIM1_1870/gene_FIM1_2132/gene_FIM1_3748/gene_FIM1_4451/gene_FIM1_4953	9	Hard2_common_same_direction	GO	CC	21	676
GO:0044422	organelle part	1/21	178/676	0.00561798	0.180845	-2.27825	0.998543	0.998543	gene_FIM1_4451	1	Hard2_common_same_direction	GO	CC	21	676
GO:0044446	intracellular organelle part	1/21	178/676	0.00561798	0.180845	-2.27825	0.998543	0.998543	gene_FIM1_4451	1	Hard2_common_same_direction	GO	CC	21	676
GO:0000981	DNA-binding transcription factor activity, RNA polymerase II-specific	6/62	60/2125	0.1	3.42742	3.30586	0.00706168	0.301358	gene_FIM1_1101/gene_FIM1_2336/gene_FIM1_2547/gene_FIM1_3422/gene_FIM1_4140/gene_FIM1_4789	6	Hard2_common_same_direction	GO	MF	62	2125
GO:0003700	DNA-binding transcription factor activity	7/62	81/2125	0.0864198	2.96197	3.12045	0.00812233	0.301358	gene_FIM1_1101/gene_FIM1_2336/gene_FIM1_2547/gene_FIM1_3422/gene_FIM1_4140/gene_FIM1_4666/gene_FIM1_4789	7	Hard2_common_same_direction	GO	MF	62	2125
GO:0140110	transcription regulator activity	8/62	103/2125	0.0776699	2.66207	2.9971	0.00886348	0.301358	gene_FIM1_1101/gene_FIM1_2336/gene_FIM1_2547/gene_FIM1_3422/gene_FIM1_4140/gene_FIM1_4451/gene_FIM1_4666/gene_FIM1_4789	8	Hard2_common_same_direction	GO	MF	62	2125
GO:0019843	rRNA binding	2/62	13/2125	0.153846	5.27295	2.67841	0.0531365	0.696999	gene_FIM1_3748/gene_FIM1_68	2	Hard2_common_same_direction	GO	MF	62	2125
GO:0016830	carbon-carbon lyase activity	2/62	14/2125	0.142857	4.89631	2.53511	0.0608517	0.696999	gene_FIM1_109/gene_FIM1_4738	2	Hard2_common_same_direction	GO	MF	62	2125
GO:0022857	transmembrane transporter activity	9/62	176/2125	0.0511364	1.75266	1.80705	0.0656451	0.696999	gene_FIM1_1007/gene_FIM1_1687/gene_FIM1_1710/gene_FIM1_204/gene_FIM1_2057/gene_FIM1_295/gene_FIM1_297/gene_FIM1_4388/gene_FIM1_4566	9	Hard2_common_same_direction	GO	MF	62	2125
GO:0004553	hydrolase activity, hydrolyzing O-glycosyl compounds	2/62	15/2125	0.133333	4.56989	2.40482	0.0689242	0.696999	gene_FIM1_1709/gene_FIM1_2437	2	Hard2_common_same_direction	GO	MF	62	2125
GO:0005215	transporter activity	9/62	178/2125	0.0505618	1.73296	1.77065	0.0695603	0.696999	gene_FIM1_1007/gene_FIM1_1687/gene_FIM1_1710/gene_FIM1_204/gene_FIM1_2057/gene_FIM1_295/gene_FIM1_297/gene_FIM1_4388/gene_FIM1_4566	9	Hard2_common_same_direction	GO	MF	62	2125
GO:0016879	ligase activity, forming carbon-nitrogen bonds	2/62	17/2125	0.117647	4.03226	2.1756	0.0860358	0.696999	gene_FIM1_4688/gene_FIM1_679	2	Hard2_common_same_direction	GO	MF	62	2125
GO:0016798	hydrolase activity, acting on glycosyl bonds	2/62	18/2125	0.111111	3.80824	2.07378	0.0950252	0.696999	gene_FIM1_1709/gene_FIM1_2437	2	Hard2_common_same_direction	GO	MF	62	2125
GO:0035091	phosphatidylinositol binding	2/62	18/2125	0.111111	3.80824	2.07378	0.0950252	0.696999	gene_FIM1_1870/gene_FIM1_1967	2	Hard2_common_same_direction	GO	MF	62	2125
GO:0008270	zinc ion binding	6/62	112/2125	0.0535714	1.83612	1.57572	0.104572	0.696999	gene_FIM1_1101/gene_FIM1_2336/gene_FIM1_2547/gene_FIM1_3422/gene_FIM1_4140/gene_FIM1_4789	6	Hard2_common_same_direction	GO	MF	62	2125
GO:0005543	phospholipid binding	2/62	21/2125	0.0952381	3.26421	1.80729	0.123452	0.696999	gene_FIM1_1870/gene_FIM1_1967	2	Hard2_common_same_direction	GO	MF	62	2125
GO:0046872	metal ion binding	9/62	202/2125	0.0445545	1.52707	1.36482	0.128081	0.696999	gene_FIM1_1053/gene_FIM1_1101/gene_FIM1_203/gene_FIM1_2336/gene_FIM1_2547/gene_FIM1_3422/gene_FIM1_4140/gene_FIM1_4789/gene_FIM1_4791	9	Hard2_common_same_direction	GO	MF	62	2125
GO:0043169	cation binding	9/62	203/2125	0.044335	1.51955	1.34902	0.130978	0.696999	gene_FIM1_1053/gene_FIM1_1101/gene_FIM1_203/gene_FIM1_2336/gene_FIM1_2547/gene_FIM1_3422/gene_FIM1_4140/gene_FIM1_4789/gene_FIM1_4791	9	Hard2_common_same_direction	GO	MF	62	2125
GO:0003678	DNA helicase activity	1/62	5/2125	0.2	6.85484	2.27172	0.137737	0.696999	gene_FIM1_3265	1	Hard2_common_same_direction	GO	MF	62	2125
GO:0004721	phosphoprotein phosphatase activity	1/62	5/2125	0.2	6.85484	2.27172	0.137737	0.696999	gene_FIM1_4384	1	Hard2_common_same_direction	GO	MF	62	2125
GO:0016881	acid-amino acid ligase activity	1/62	5/2125	0.2	6.85484	2.27172	0.137737	0.696999	gene_FIM1_4688	1	Hard2_common_same_direction	GO	MF	62	2125
GO:0030246	carbohydrate binding	1/62	5/2125	0.2	6.85484	2.27172	0.137737	0.696999	gene_FIM1_1709	1	Hard2_common_same_direction	GO	MF	62	2125
GO:0046912	transferase activity, transferring acyl groups, acyl groups converted into alkyl on transfer	1/62	5/2125	0.2	6.85484	2.27172	0.137737	0.696999	gene_FIM1_4752	1	Hard2_common_same_direction	GO	MF	62	2125
GO:0022804	active transmembrane transporter activity	2/62	24/2125	0.0833333	2.85618	1.58503	0.153636	0.696999	gene_FIM1_1687/gene_FIM1_2057	2	Hard2_common_same_direction	GO	MF	62	2125
GO:0042578	phosphoric ester hydrolase activity	2/62	24/2125	0.0833333	2.85618	1.58503	0.153636	0.696999	gene_FIM1_1134/gene_FIM1_4384	2	Hard2_common_same_direction	GO	MF	62	2125
GO:0015297	antiporter activity	1/62	6/2125	0.166667	5.71237	2.00342	0.162954	0.696999	gene_FIM1_1687	1	Hard2_common_same_direction	GO	MF	62	2125
GO:0008289	lipid binding	2/62	25/2125	0.08	2.74194	1.5185	0.164	0.696999	gene_FIM1_1870/gene_FIM1_1967	2	Hard2_common_same_direction	GO	MF	62	2125
GO:0015291	secondary active transmembrane transporter activity	1/62	7/2125	0.142857	4.89631	1.78963	0.187445	0.708125	gene_FIM1_1687	1	Hard2_common_same_direction	GO	MF	62	2125
GO:0016780	phosphotransferase activity, for other substituted phosphate groups	1/62	7/2125	0.142857	4.89631	1.78963	0.187445	0.708125	gene_FIM1_1053	1	Hard2_common_same_direction	GO	MF	62	2125
GO:0016831	carboxy-lyase activity	1/62	7/2125	0.142857	4.89631	1.78963	0.187445	0.708125	gene_FIM1_109	1	Hard2_common_same_direction	GO	MF	62	2125
GO:0046914	transition metal ion binding	6/62	138/2125	0.0434783	1.49018	1.0321	0.211226	0.74295	gene_FIM1_1101/gene_FIM1_2336/gene_FIM1_2547/gene_FIM1_3422/gene_FIM1_4140/gene_FIM1_4789	6	Hard2_common_same_direction	GO	MF	62	2125
GO:0008081	phosphoric diester hydrolase activity	1/62	8/2125	0.125	4.28427	1.61305	0.211231	0.74295	gene_FIM1_1134	1	Hard2_common_same_direction	GO	MF	62	2125
GO:0003755	peptidyl-prolyl cis-trans isomerase activity	1/62	10/2125	0.1	3.42742	1.33356	0.256766	0.767904	gene_FIM1_3774	1	Hard2_common_same_direction	GO	MF	62	2125
GO:0004386	helicase activity	1/62	10/2125	0.1	3.42742	1.33356	0.256766	0.767904	gene_FIM1_3265	1	Hard2_common_same_direction	GO	MF	62	2125
GO:0016859	cis-trans isomerase activity	1/62	10/2125	0.1	3.42742	1.33356	0.256766	0.767904	gene_FIM1_3774	1	Hard2_common_same_direction	GO	MF	62	2125
GO:0050660	flavin adenine dinucleotide binding	1/62	10/2125	0.1	3.42742	1.33356	0.256766	0.767904	gene_FIM1_1526	1	Hard2_common_same_direction	GO	MF	62	2125
GO:0016874	ligase activity	3/62	62/2125	0.0483871	1.65843	0.911966	0.270076	0.767904	gene_FIM1_148/gene_FIM1_4688/gene_FIM1_679	3	Hard2_common_same_direction	GO	MF	62	2125
GO:0016741	transferase activity, transferring one-carbon groups	2/62	35/2125	0.0571429	1.95853	0.991033	0.272088	0.767904	gene_FIM1_1868/gene_FIM1_4954	2	Hard2_common_same_direction	GO	MF	62	2125
GO:0016829	lyase activity	2/62	35/2125	0.0571429	1.95853	0.991033	0.272088	0.767904	gene_FIM1_109/gene_FIM1_4738	2	Hard2_common_same_direction	GO	MF	62	2125
GO:0016810	hydrolase activity, acting on carbon-nitrogen (but not peptide) bonds	1/62	11/2125	0.0909091	3.11584	1.21941	0.278553	0.767904	gene_FIM1_2010	1	Hard2_common_same_direction	GO	MF	62	2125
GO:0003735	structural constituent of ribosome	3/62	64/2125	0.046875	1.6066	0.854041	0.286201	0.768225	gene_FIM1_1214/gene_FIM1_1350/gene_FIM1_3748	3	Hard2_common_same_direction	GO	MF	62	2125
GO:0016788	hydrolase activity, acting on ester bonds	3/62	68/2125	0.0441176	1.5121	0.743897	0.318682	0.833409	gene_FIM1_1134/gene_FIM1_4384/gene_FIM1_923	3	Hard2_common_same_direction	GO	MF	62	2125
GO:0050662	coenzyme binding	3/62	69/2125	0.0434783	1.49018	0.717454	0.326827	0.833409	gene_FIM1_1069/gene_FIM1_1526/gene_FIM1_2968	3	Hard2_common_same_direction	GO	MF	62	2125
GO:0005509	calcium ion binding	1/62	14/2125	0.0714286	2.44816	0.942234	0.340215	0.842952	gene_FIM1_203	1	Hard2_common_same_direction	GO	MF	62	2125
GO:0005198	structural molecule activity	3/62	74/2125	0.0405405	1.38949	0.591096	0.367518	0.842952	gene_FIM1_1214/gene_FIM1_1350/gene_FIM1_3748	3	Hard2_common_same_direction	GO	MF	62	2125
GO:0016791	phosphatase activity	1/62	16/2125	0.0625	2.14214	0.79481	0.37841	0.842952	gene_FIM1_4384	1	Hard2_common_same_direction	GO	MF	62	2125
GO:0051287	NAD binding	1/62	16/2125	0.0625	2.14214	0.79481	0.37841	0.842952	gene_FIM1_1069	1	Hard2_common_same_direction	GO	MF	62	2125
GO:0015399	primary active transmembrane transporter activity	1/62	17/2125	0.0588235	2.01613	0.729057	0.396683	0.842952	gene_FIM1_2057	1	Hard2_common_same_direction	GO	MF	62	2125
GO:0015405	P-P-bond-hydrolysis-driven transmembrane transporter activity	1/62	17/2125	0.0588235	2.01613	0.729057	0.396683	0.842952	gene_FIM1_2057	1	Hard2_common_same_direction	GO	MF	62	2125
GO:0042626	ATPase activity, coupled to transmembrane movement of substances	1/62	17/2125	0.0588235	2.01613	0.729057	0.396683	0.842952	gene_FIM1_2057	1	Hard2_common_same_direction	GO	MF	62	2125
GO:0043492	ATPase activity, coupled to movement of substances	1/62	17/2125	0.0588235	2.01613	0.729057	0.396683	0.842952	gene_FIM1_2057	1	Hard2_common_same_direction	GO	MF	62	2125
GO:0000287	magnesium ion binding	1/62	18/2125	0.0555556	1.90412	0.667659	0.414428	0.845433	gene_FIM1_1053	1	Hard2_common_same_direction	GO	MF	62	2125
GO:0140097	catalytic activity, acting on DNA	1/62	18/2125	0.0555556	1.90412	0.667659	0.414428	0.845433	gene_FIM1_3265	1	Hard2_common_same_direction	GO	MF	62	2125
GO:0043168	anion binding	15/62	480/2125	0.03125	1.07107	0.306718	0.429149	0.858297	gene_FIM1_1069/gene_FIM1_148/gene_FIM1_1526/gene_FIM1_1551/gene_FIM1_1868/gene_FIM1_1870/gene_FIM1_1967/gene_FIM1_2057/gene_FIM1_2058/gene_FIM1_2113/gene_FIM1_2210/gene_FIM1_2460/gene_FIM1_2968/gene_FIM1_4071/gene_FIM1_4103	15	Hard2_common_same_direction	GO	MF	62	2125
GO:0003712	transcription coregulator activity	1/62	20/2125	0.05	1.71371	0.55582	0.448391	0.879536	gene_FIM1_4451	1	Hard2_common_same_direction	GO	MF	62	2125
GO:0048037	cofactor binding	3/62	90/2125	0.0333333	1.14247	0.239384	0.493633	0.912542	gene_FIM1_1069/gene_FIM1_1526/gene_FIM1_2968	3	Hard2_common_same_direction	GO	MF	62	2125
GO:0016787	hydrolase activity	10/62	334/2125	0.0299401	1.02617	0.0903046	0.51919	0.912542	gene_FIM1_1134/gene_FIM1_1709/gene_FIM1_2010/gene_FIM1_2057/gene_FIM1_2058/gene_FIM1_2437/gene_FIM1_3265/gene_FIM1_4384/gene_FIM1_4791/gene_FIM1_923	10	Hard2_common_same_direction	GO	MF	62	2125
GO:0042623	ATPase activity, coupled	1/62	25/2125	0.04	1.37097	0.323385	0.525047	0.912542	gene_FIM1_2057	1	Hard2_common_same_direction	GO	MF	62	2125
GO:0019899	enzyme binding	1/62	27/2125	0.037037	1.26941	0.244188	0.552685	0.912542	gene_FIM1_3622	1	Hard2_common_same_direction	GO	MF	62	2125
GO:0030170	pyridoxal phosphate binding	1/62	27/2125	0.037037	1.26941	0.244188	0.552685	0.912542	gene_FIM1_2968	1	Hard2_common_same_direction	GO	MF	62	2125
GO:0070279	vitamin B6 binding	1/62	27/2125	0.037037	1.26941	0.244188	0.552685	0.912542	gene_FIM1_2968	1	Hard2_common_same_direction	GO	MF	62	2125
GO:0008168	methyltransferase activity	1/62	31/2125	0.0322581	1.10562	0.102674	0.603297	0.912542	gene_FIM1_4954	1	Hard2_common_same_direction	GO	MF	62	2125
GO:0004812	aminoacyl-tRNA ligase activity	1/62	33/2125	0.030303	1.03861	0.0387455	0.626447	0.912542	gene_FIM1_148	1	Hard2_common_same_direction	GO	MF	62	2125
GO:0016875	ligase activity, forming carbon-oxygen bonds	1/62	33/2125	0.030303	1.03861	0.0387455	0.626447	0.912542	gene_FIM1_148	1	Hard2_common_same_direction	GO	MF	62	2125
GO:0019842	vitamin binding	1/62	33/2125	0.030303	1.03861	0.0387455	0.626447	0.912542	gene_FIM1_2968	1	Hard2_common_same_direction	GO	MF	62	2125
GO:0016887	ATPase activity	2/62	77/2125	0.025974	0.890239	-0.170041	0.666425	0.912542	gene_FIM1_2057/gene_FIM1_2058	2	Hard2_common_same_direction	GO	MF	62	2125
GO:0016853	isomerase activity	1/62	37/2125	0.027027	0.92633	-0.0783524	0.668829	0.912542	gene_FIM1_3774	1	Hard2_common_same_direction	GO	MF	62	2125
GO:0140101	catalytic activity, acting on a tRNA	1/62	40/2125	0.025	0.856855	-0.158408	0.697476	0.912542	gene_FIM1_148	1	Hard2_common_same_direction	GO	MF	62	2125
GO:0016746	transferase activity, transferring acyl groups	1/62	42/2125	0.0238095	0.816052	-0.208688	0.715205	0.912542	gene_FIM1_4752	1	Hard2_common_same_direction	GO	MF	62	2125
GO:0036094	small molecule binding	13/62	497/2125	0.0261569	0.896508	-0.456858	0.723189	0.912542	gene_FIM1_1069/gene_FIM1_148/gene_FIM1_1526/gene_FIM1_1551/gene_FIM1_1868/gene_FIM1_2057/gene_FIM1_2058/gene_FIM1_2113/gene_FIM1_2210/gene_FIM1_2460/gene_FIM1_2968/gene_FIM1_4071/gene_FIM1_4103	13	Hard2_common_same_direction	GO	MF	62	2125
GO:0003723	RNA binding	3/62	128/2125	0.0234375	0.803301	-0.39787	0.733531	0.912542	gene_FIM1_2081/gene_FIM1_3748/gene_FIM1_68	3	Hard2_common_same_direction	GO	MF	62	2125
GO:0016757	transferase activity, transferring glycosyl groups	1/62	47/2125	0.0212766	0.729238	-0.32534	0.755176	0.912542	gene_FIM1_577	1	Hard2_common_same_direction	GO	MF	62	2125
GO:0008144	drug binding	9/62	363/2125	0.0247934	0.849773	-0.544779	0.757439	0.912542	gene_FIM1_148/gene_FIM1_1551/gene_FIM1_2057/gene_FIM1_2058/gene_FIM1_2113/gene_FIM1_2210/gene_FIM1_2968/gene_FIM1_4071/gene_FIM1_4103	9	Hard2_common_same_direction	GO	MF	62	2125
GO:0004672	protein kinase activity	2/62	94/2125	0.0212766	0.729238	-0.465393	0.770369	0.912542	gene_FIM1_2113/gene_FIM1_4071	2	Hard2_common_same_direction	GO	MF	62	2125
GO:0140096	catalytic activity, acting on a protein	4/62	177/2125	0.0225989	0.774558	-0.542938	0.773686	0.912542	gene_FIM1_2113/gene_FIM1_3774/gene_FIM1_4071/gene_FIM1_4384	4	Hard2_common_same_direction	GO	MF	62	2125
GO:0017111	nucleoside-triphosphatase activity	3/62	139/2125	0.0215827	0.739731	-0.550128	0.784014	0.912542	gene_FIM1_2057/gene_FIM1_2058/gene_FIM1_3265	3	Hard2_common_same_direction	GO	MF	62	2125
GO:0005524	ATP binding	8/62	336/2125	0.0238095	0.816052	-0.636916	0.788339	0.912542	gene_FIM1_148/gene_FIM1_1551/gene_FIM1_2057/gene_FIM1_2058/gene_FIM1_2113/gene_FIM1_2210/gene_FIM1_4071/gene_FIM1_4103	8	Hard2_common_same_direction	GO	MF	62	2125
GO:0032559	adenyl ribonucleotide binding	8/62	337/2125	0.0237389	0.813631	-0.646441	0.791222	0.912542	gene_FIM1_148/gene_FIM1_1551/gene_FIM1_2057/gene_FIM1_2058/gene_FIM1_2113/gene_FIM1_2210/gene_FIM1_4071/gene_FIM1_4103	8	Hard2_common_same_direction	GO	MF	62	2125
GO:0030554	adenyl nucleotide binding	8/62	339/2125	0.0235988	0.808831	-0.665428	0.796907	0.912542	gene_FIM1_148/gene_FIM1_1551/gene_FIM1_2057/gene_FIM1_2058/gene_FIM1_2113/gene_FIM1_2210/gene_FIM1_4071/gene_FIM1_4103	8	Hard2_common_same_direction	GO	MF	62	2125
GO:0016462	pyrophosphatase activity	3/62	145/2125	0.0206897	0.709121	-0.628908	0.808143	0.912542	gene_FIM1_2057/gene_FIM1_2058/gene_FIM1_3265	3	Hard2_common_same_direction	GO	MF	62	2125
GO:0016818	hydrolase activity, acting on acid anhydrides, in phosphorus-containing anhydrides	3/62	145/2125	0.0206897	0.709121	-0.628908	0.808143	0.912542	gene_FIM1_2057/gene_FIM1_2058/gene_FIM1_3265	3	Hard2_common_same_direction	GO	MF	62	2125
GO:0016817	hydrolase activity, acting on acid anhydrides	3/62	146/2125	0.0205479	0.704264	-0.641772	0.811941	0.912542	gene_FIM1_2057/gene_FIM1_2058/gene_FIM1_3265	3	Hard2_common_same_direction	GO	MF	62	2125
GO:0000166	nucleotide binding	11/62	464/2125	0.0237069	0.812535	-0.791623	0.827807	0.912542	gene_FIM1_1069/gene_FIM1_148/gene_FIM1_1526/gene_FIM1_1551/gene_FIM1_2057/gene_FIM1_2058/gene_FIM1_2113/gene_FIM1_2210/gene_FIM1_2460/gene_FIM1_4071/gene_FIM1_4103	11	Hard2_common_same_direction	GO	MF	62	2125
GO:1901265	nucleoside phosphate binding	11/62	464/2125	0.0237069	0.812535	-0.791623	0.827807	0.912542	gene_FIM1_1069/gene_FIM1_148/gene_FIM1_1526/gene_FIM1_1551/gene_FIM1_2057/gene_FIM1_2058/gene_FIM1_2113/gene_FIM1_2210/gene_FIM1_2460/gene_FIM1_4071/gene_FIM1_4103	11	Hard2_common_same_direction	GO	MF	62	2125
GO:0016740	transferase activity	7/62	320/2125	0.021875	0.749748	-0.841855	0.847664	0.912542	gene_FIM1_1053/gene_FIM1_1868/gene_FIM1_2113/gene_FIM1_4071/gene_FIM1_4752/gene_FIM1_4954/gene_FIM1_577	7	Hard2_common_same_direction	GO	MF	62	2125
GO:0016773	phosphotransferase activity, alcohol group as acceptor	2/62	115/2125	0.0173913	0.596073	-0.771929	0.859535	0.912542	gene_FIM1_2113/gene_FIM1_4071	2	Hard2_common_same_direction	GO	MF	62	2125
GO:0035639	purine ribonucleoside triphosphate binding	9/62	404/2125	0.0222772	0.763534	-0.915361	0.861581	0.912542	gene_FIM1_148/gene_FIM1_1551/gene_FIM1_2057/gene_FIM1_2058/gene_FIM1_2113/gene_FIM1_2210/gene_FIM1_2460/gene_FIM1_4071/gene_FIM1_4103	9	Hard2_common_same_direction	GO	MF	62	2125
GO:0032555	purine ribonucleotide binding	9/62	405/2125	0.0222222	0.761649	-0.924069	0.863612	0.912542	gene_FIM1_148/gene_FIM1_1551/gene_FIM1_2057/gene_FIM1_2058/gene_FIM1_2113/gene_FIM1_2210/gene_FIM1_2460/gene_FIM1_4071/gene_FIM1_4103	9	Hard2_common_same_direction	GO	MF	62	2125
GO:0016772	transferase activity, transferring phosphorus-containing groups	3/62	164/2125	0.0182927	0.626967	-0.861894	0.87032	0.912542	gene_FIM1_1053/gene_FIM1_2113/gene_FIM1_4071	3	Hard2_common_same_direction	GO	MF	62	2125
GO:0001882	nucleoside binding	1/62	68/2125	0.0147059	0.504032	-0.720467	0.870807	0.912542	gene_FIM1_2460	1	Hard2_common_same_direction	GO	MF	62	2125
GO:0001883	purine nucleoside binding	1/62	68/2125	0.0147059	0.504032	-0.720467	0.870807	0.912542	gene_FIM1_2460	1	Hard2_common_same_direction	GO	MF	62	2125
GO:0005525	GTP binding	1/62	68/2125	0.0147059	0.504032	-0.720467	0.870807	0.912542	gene_FIM1_2460	1	Hard2_common_same_direction	GO	MF	62	2125
GO:0032549	ribonucleoside binding	1/62	68/2125	0.0147059	0.504032	-0.720467	0.870807	0.912542	gene_FIM1_2460	1	Hard2_common_same_direction	GO	MF	62	2125
GO:0032550	purine ribonucleoside binding	1/62	68/2125	0.0147059	0.504032	-0.720467	0.870807	0.912542	gene_FIM1_2460	1	Hard2_common_same_direction	GO	MF	62	2125
GO:0032561	guanyl ribonucleotide binding	1/62	68/2125	0.0147059	0.504032	-0.720467	0.870807	0.912542	gene_FIM1_2460	1	Hard2_common_same_direction	GO	MF	62	2125
GO:0017076	purine nucleotide binding	9/62	409/2125	0.0220049	0.7542	-0.958757	0.871508	0.912542	gene_FIM1_148/gene_FIM1_1551/gene_FIM1_2057/gene_FIM1_2058/gene_FIM1_2113/gene_FIM1_2210/gene_FIM1_2460/gene_FIM1_4071/gene_FIM1_4103	9	Hard2_common_same_direction	GO	MF	62	2125
GO:0005515	protein binding	9/62	410/2125	0.0219512	0.75236	-0.967394	0.873425	0.912542	gene_FIM1_1955/gene_FIM1_2113/gene_FIM1_2933/gene_FIM1_2960/gene_FIM1_3622/gene_FIM1_3774/gene_FIM1_40/gene_FIM1_4071/gene_FIM1_4819	9	Hard2_common_same_direction	GO	MF	62	2125
GO:0032553	ribonucleotide binding	9/62	412/2125	0.0218447	0.748708	-0.984627	0.877194	0.912542	gene_FIM1_148/gene_FIM1_1551/gene_FIM1_2057/gene_FIM1_2058/gene_FIM1_2113/gene_FIM1_2210/gene_FIM1_2460/gene_FIM1_4071/gene_FIM1_4103	9	Hard2_common_same_direction	GO	MF	62	2125
GO:0019001	guanyl nucleotide binding	1/62	70/2125	0.0142857	0.489631	-0.752576	0.878479	0.912542	gene_FIM1_2460	1	Hard2_common_same_direction	GO	MF	62	2125
GO:0016301	kinase activity	2/62	122/2125	0.0163934	0.561872	-0.863901	0.881506	0.912542	gene_FIM1_2113/gene_FIM1_4071	2	Hard2_common_same_direction	GO	MF	62	2125
GO:0097367	carbohydrate derivative binding	9/62	415/2125	0.0216867	0.743296	-1.01037	0.882682	0.912542	gene_FIM1_148/gene_FIM1_1551/gene_FIM1_2057/gene_FIM1_2058/gene_FIM1_2113/gene_FIM1_2210/gene_FIM1_2460/gene_FIM1_4071/gene_FIM1_4103	9	Hard2_common_same_direction	GO	MF	62	2125
GO:0140098	catalytic activity, acting on RNA	1/62	72/2125	0.0138889	0.47603	-0.783973	0.885703	0.912542	gene_FIM1_148	1	Hard2_common_same_direction	GO	MF	62	2125
GO:0003676	nucleic acid binding	6/62	352/2125	0.0170455	0.584219	-1.48015	0.959013	0.978193	gene_FIM1_2081/gene_FIM1_2210/gene_FIM1_3748/gene_FIM1_4140/gene_FIM1_4791/gene_FIM1_68	6	Hard2_common_same_direction	GO	MF	62	2125
GO:0016491	oxidoreductase activity	1/62	139/2125	0.00719424	0.246577	-1.5925	0.985847	0.986289	gene_FIM1_1526	1	Hard2_common_same_direction	GO	MF	62	2125
GO:0003677	DNA binding	1/62	140/2125	0.00714286	0.244816	-1.60236	0.986289	0.986289	gene_FIM1_4140	1	Hard2_common_same_direction	GO	MF	62	2125
GO:0000723	telomere maintenance	1/18	5/1418	0.2	15.7556	3.74651	0.0619639	0.57384	gene_FIM1_3265	1	Hard2_common_up	GO	BP	18	1418
GO:0006534	cysteine metabolic process	1/18	5/1418	0.2	15.7556	3.74651	0.0619639	0.57384	gene_FIM1_2968	1	Hard2_common_up	GO	BP	18	1418
GO:0009069	serine family amino acid metabolic process	1/18	5/1418	0.2	15.7556	3.74651	0.0619639	0.57384	gene_FIM1_2968	1	Hard2_common_up	GO	BP	18	1418
GO:0009092	homoserine metabolic process	1/18	5/1418	0.2	15.7556	3.74651	0.0619639	0.57384	gene_FIM1_2968	1	Hard2_common_up	GO	BP	18	1418
GO:0019346	transsulfuration	1/18	5/1418	0.2	15.7556	3.74651	0.0619639	0.57384	gene_FIM1_2968	1	Hard2_common_up	GO	BP	18	1418
GO:0032200	telomere organization	1/18	5/1418	0.2	15.7556	3.74651	0.0619639	0.57384	gene_FIM1_3265	1	Hard2_common_up	GO	BP	18	1418
GO:0050667	homocysteine metabolic process	1/18	5/1418	0.2	15.7556	3.74651	0.0619639	0.57384	gene_FIM1_2968	1	Hard2_common_up	GO	BP	18	1418
GO:0060249	anatomical structure homeostasis	1/18	5/1418	0.2	15.7556	3.74651	0.0619639	0.57384	gene_FIM1_3265	1	Hard2_common_up	GO	BP	18	1418
GO:0000413	protein peptidyl-prolyl isomerization	1/18	6/1418	0.166667	13.1296	3.37492	0.0739134	0.57384	gene_FIM1_3774	1	Hard2_common_up	GO	BP	18	1418
GO:0018208	peptidyl-proline modification	1/18	6/1418	0.166667	13.1296	3.37492	0.0739134	0.57384	gene_FIM1_3774	1	Hard2_common_up	GO	BP	18	1418
GO:0042398	cellular modified amino acid biosynthetic process	1/18	6/1418	0.166667	13.1296	3.37492	0.0739134	0.57384	gene_FIM1_4688	1	Hard2_common_up	GO	BP	18	1418
GO:0006281	DNA repair	2/18	36/1418	0.0555556	4.37654	2.32609	0.0743372	0.57384	gene_FIM1_1134/gene_FIM1_3265	2	Hard2_common_up	GO	BP	18	1418
GO:0006575	cellular modified amino acid metabolic process	1/18	7/1418	0.142857	11.254	3.08272	0.085719	0.57384	gene_FIM1_4688	1	Hard2_common_up	GO	BP	18	1418
GO:0006974	cellular response to DNA damage stimulus	2/18	41/1418	0.0487805	3.84282	2.09378	0.0932275	0.57384	gene_FIM1_1134/gene_FIM1_3265	2	Hard2_common_up	GO	BP	18	1418
GO:0000096	sulfur amino acid metabolic process	1/18	8/1418	0.125	9.84722	2.84446	0.0973824	0.57384	gene_FIM1_2968	1	Hard2_common_up	GO	BP	18	1418
GO:0006766	vitamin metabolic process	1/18	8/1418	0.125	9.84722	2.84446	0.0973824	0.57384	gene_FIM1_4688	1	Hard2_common_up	GO	BP	18	1418
GO:0006767	water-soluble vitamin metabolic process	1/18	8/1418	0.125	9.84722	2.84446	0.0973824	0.57384	gene_FIM1_4688	1	Hard2_common_up	GO	BP	18	1418
GO:0009110	vitamin biosynthetic process	1/18	8/1418	0.125	9.84722	2.84446	0.0973824	0.57384	gene_FIM1_4688	1	Hard2_common_up	GO	BP	18	1418
GO:0042364	water-soluble vitamin biosynthetic process	1/18	8/1418	0.125	9.84722	2.84446	0.0973824	0.57384	gene_FIM1_4688	1	Hard2_common_up	GO	BP	18	1418
GO:0033554	cellular response to stress	2/18	44/1418	0.0454545	3.58081	1.97127	0.105187	0.57384	gene_FIM1_1134/gene_FIM1_3265	2	Hard2_common_up	GO	BP	18	1418
GO:0000128	flocculation	1/18	10/1418	0.1	7.87778	2.47402	0.120289	0.57384	gene_FIM1_1708	1	Hard2_common_up	GO	BP	18	1418
GO:0018193	peptidyl-amino acid modification	1/18	10/1418	0.1	7.87778	2.47402	0.120289	0.57384	gene_FIM1_3774	1	Hard2_common_up	GO	BP	18	1418
GO:0072330	monocarboxylic acid biosynthetic process	1/18	10/1418	0.1	7.87778	2.47402	0.120289	0.57384	gene_FIM1_4688	1	Hard2_common_up	GO	BP	18	1418
GO:0098630	aggregation of unicellular organisms	1/18	10/1418	0.1	7.87778	2.47402	0.120289	0.57384	gene_FIM1_1708	1	Hard2_common_up	GO	BP	18	1418
GO:0098743	cell aggregation	1/18	10/1418	0.1	7.87778	2.47402	0.120289	0.57384	gene_FIM1_1708	1	Hard2_common_up	GO	BP	18	1418
GO:0006950	response to stress	2/18	49/1418	0.0408163	3.21542	1.789	0.126013	0.57384	gene_FIM1_1134/gene_FIM1_3265	2	Hard2_common_up	GO	BP	18	1418
GO:0032787	monocarboxylic acid metabolic process	1/18	12/1418	0.0833333	6.56481	2.19435	0.142646	0.57384	gene_FIM1_4688	1	Hard2_common_up	GO	BP	18	1418
GO:0042592	homeostatic process	1/18	12/1418	0.0833333	6.56481	2.19435	0.142646	0.57384	gene_FIM1_3265	1	Hard2_common_up	GO	BP	18	1418
GO:0051704	multi-organism process	1/18	12/1418	0.0833333	6.56481	2.19435	0.142646	0.57384	gene_FIM1_1708	1	Hard2_common_up	GO	BP	18	1418
GO:0006457	protein folding	1/18	17/1418	0.0588235	4.63399	1.70862	0.196213	0.57384	gene_FIM1_1526	1	Hard2_common_up	GO	BP	18	1418
GO:0006790	sulfur compound metabolic process	1/18	17/1418	0.0588235	4.63399	1.70862	0.196213	0.57384	gene_FIM1_2968	1	Hard2_common_up	GO	BP	18	1418
GO:0006355	regulation of transcription, DNA-templated	3/18	125/1418	0.024	1.89067	1.18203	0.207111	0.57384	gene_FIM1_1101/gene_FIM1_2547/gene_FIM1_4451	3	Hard2_common_up	GO	BP	18	1418
GO:1903506	regulation of nucleic acid-templated transcription	3/18	125/1418	0.024	1.89067	1.18203	0.207111	0.57384	gene_FIM1_1101/gene_FIM1_2547/gene_FIM1_4451	3	Hard2_common_up	GO	BP	18	1418
GO:2001141	regulation of RNA biosynthetic process	3/18	125/1418	0.024	1.89067	1.18203	0.207111	0.57384	gene_FIM1_1101/gene_FIM1_2547/gene_FIM1_4451	3	Hard2_common_up	GO	BP	18	1418
GO:0051252	regulation of RNA metabolic process	3/18	126/1418	0.0238095	1.87566	1.16721	0.210496	0.57384	gene_FIM1_1101/gene_FIM1_2547/gene_FIM1_4451	3	Hard2_common_up	GO	BP	18	1418
GO:0019219	regulation of nucleobase-containing compound metabolic process	3/18	127/1418	0.023622	1.86089	1.15251	0.213895	0.57384	gene_FIM1_1101/gene_FIM1_2547/gene_FIM1_4451	3	Hard2_common_up	GO	BP	18	1418
GO:0009108	coenzyme biosynthetic process	1/18	19/1418	0.0526316	4.1462	1.56499	0.216742	0.57384	gene_FIM1_4688	1	Hard2_common_up	GO	BP	18	1418
GO:0006259	DNA metabolic process	2/18	69/1418	0.0289855	2.28341	1.23892	0.217057	0.57384	gene_FIM1_1134/gene_FIM1_3265	2	Hard2_common_up	GO	BP	18	1418
GO:0009889	regulation of biosynthetic process	3/18	133/1418	0.0225564	1.77694	1.06689	0.234578	0.57384	gene_FIM1_1101/gene_FIM1_2547/gene_FIM1_4451	3	Hard2_common_up	GO	BP	18	1418
GO:0010556	regulation of macromolecule biosynthetic process	3/18	133/1418	0.0225564	1.77694	1.06689	0.234578	0.57384	gene_FIM1_1101/gene_FIM1_2547/gene_FIM1_4451	3	Hard2_common_up	GO	BP	18	1418
GO:0031326	regulation of cellular biosynthetic process	3/18	133/1418	0.0225564	1.77694	1.06689	0.234578	0.57384	gene_FIM1_1101/gene_FIM1_2547/gene_FIM1_4451	3	Hard2_common_up	GO	BP	18	1418
GO:2000112	regulation of cellular macromolecule biosynthetic process	3/18	133/1418	0.0225564	1.77694	1.06689	0.234578	0.57384	gene_FIM1_1101/gene_FIM1_2547/gene_FIM1_4451	3	Hard2_common_up	GO	BP	18	1418
GO:0006357	regulation of transcription by RNA polymerase II	1/18	21/1418	0.047619	3.75132	1.43983	0.236775	0.57384	gene_FIM1_4451	1	Hard2_common_up	GO	BP	18	1418
GO:0006732	coenzyme metabolic process	1/18	22/1418	0.0454545	3.58081	1.38287	0.246609	0.57384	gene_FIM1_4688	1	Hard2_common_up	GO	BP	18	1418
GO:0034622	cellular protein-containing complex assembly	1/18	22/1418	0.0454545	3.58081	1.38287	0.246609	0.57384	gene_FIM1_1298	1	Hard2_common_up	GO	BP	18	1418
GO:1901605	alpha-amino acid metabolic process	1/18	22/1418	0.0454545	3.58081	1.38287	0.246609	0.57384	gene_FIM1_2968	1	Hard2_common_up	GO	BP	18	1418
GO:0010468	regulation of gene expression	3/18	137/1418	0.0218978	1.72506	1.01209	0.248609	0.57384	gene_FIM1_1101/gene_FIM1_2547/gene_FIM1_4451	3	Hard2_common_up	GO	BP	18	1418
GO:0031323	regulation of cellular metabolic process	3/18	138/1418	0.0217391	1.71256	0.99865	0.252143	0.57384	gene_FIM1_1101/gene_FIM1_2547/gene_FIM1_4451	3	Hard2_common_up	GO	BP	18	1418
GO:0051171	regulation of nitrogen compound metabolic process	3/18	139/1418	0.0215827	1.70024	0.985317	0.255688	0.57384	gene_FIM1_1101/gene_FIM1_2547/gene_FIM1_4451	3	Hard2_common_up	GO	BP	18	1418
GO:0080090	regulation of primary metabolic process	3/18	139/1418	0.0215827	1.70024	0.985317	0.255688	0.57384	gene_FIM1_1101/gene_FIM1_2547/gene_FIM1_4451	3	Hard2_common_up	GO	BP	18	1418
GO:1902600	proton transmembrane transport	1/18	23/1418	0.0434783	3.42512	1.32913	0.256323	0.57384	gene_FIM1_1687	1	Hard2_common_up	GO	BP	18	1418
GO:0015672	monovalent inorganic cation transport	1/18	24/1418	0.0416667	3.28241	1.27828	0.265919	0.57384	gene_FIM1_1687	1	Hard2_common_up	GO	BP	18	1418
GO:0051188	cofactor biosynthetic process	1/18	24/1418	0.0416667	3.28241	1.27828	0.265919	0.57384	gene_FIM1_4688	1	Hard2_common_up	GO	BP	18	1418
GO:0065003	protein-containing complex assembly	1/18	24/1418	0.0416667	3.28241	1.27828	0.265919	0.57384	gene_FIM1_1298	1	Hard2_common_up	GO	BP	18	1418
GO:0065008	regulation of biological quality	1/18	24/1418	0.0416667	3.28241	1.27828	0.265919	0.57384	gene_FIM1_3265	1	Hard2_common_up	GO	BP	18	1418
GO:0019222	regulation of metabolic process	3/18	143/1418	0.020979	1.65268	0.932977	0.269958	0.57384	gene_FIM1_1101/gene_FIM1_2547/gene_FIM1_4451	3	Hard2_common_up	GO	BP	18	1418
GO:0060255	regulation of macromolecule metabolic process	3/18	143/1418	0.020979	1.65268	0.932977	0.269958	0.57384	gene_FIM1_1101/gene_FIM1_2547/gene_FIM1_4451	3	Hard2_common_up	GO	BP	18	1418
GO:0065007	biological regulation	4/18	212/1418	0.0188679	1.48637	0.870404	0.276977	0.57384	gene_FIM1_1101/gene_FIM1_2547/gene_FIM1_3265/gene_FIM1_4451	4	Hard2_common_up	GO	BP	18	1418
GO:0016053	organic acid biosynthetic process	1/18	26/1418	0.0384615	3.02991	1.18414	0.284761	0.57384	gene_FIM1_4688	1	Hard2_common_up	GO	BP	18	1418
GO:0046394	carboxylic acid biosynthetic process	1/18	26/1418	0.0384615	3.02991	1.18414	0.284761	0.57384	gene_FIM1_4688	1	Hard2_common_up	GO	BP	18	1418
GO:0006082	organic acid metabolic process	2/18	84/1418	0.0238095	1.87566	0.937897	0.289271	0.57384	gene_FIM1_2968/gene_FIM1_4688	2	Hard2_common_up	GO	BP	18	1418
GO:0019752	carboxylic acid metabolic process	2/18	84/1418	0.0238095	1.87566	0.937897	0.289271	0.57384	gene_FIM1_2968/gene_FIM1_4688	2	Hard2_common_up	GO	BP	18	1418
GO:0043436	oxoacid metabolic process	2/18	84/1418	0.0238095	1.87566	0.937897	0.289271	0.57384	gene_FIM1_2968/gene_FIM1_4688	2	Hard2_common_up	GO	BP	18	1418
GO:0051716	cellular response to stimulus	2/18	87/1418	0.0229885	1.81098	0.884993	0.303789	0.57384	gene_FIM1_1134/gene_FIM1_3265	2	Hard2_common_up	GO	BP	18	1418
GO:0044281	small molecule metabolic process	3/18	153/1418	0.0196078	1.54466	0.808509	0.306147	0.57384	gene_FIM1_109/gene_FIM1_2968/gene_FIM1_4688	3	Hard2_common_up	GO	BP	18	1418
GO:0043933	protein-containing complex subunit organization	1/18	29/1418	0.0344828	2.71648	1.05863	0.312169	0.57384	gene_FIM1_1298	1	Hard2_common_up	GO	BP	18	1418
GO:0098660	inorganic ion transmembrane transport	1/18	29/1418	0.0344828	2.71648	1.05863	0.312169	0.57384	gene_FIM1_1687	1	Hard2_common_up	GO	BP	18	1418
GO:0098662	inorganic cation transmembrane transport	1/18	29/1418	0.0344828	2.71648	1.05863	0.312169	0.57384	gene_FIM1_1687	1	Hard2_common_up	GO	BP	18	1418
GO:0022607	cellular component assembly	1/18	30/1418	0.0333333	2.62593	1.02029	0.321083	0.580787	gene_FIM1_1298	1	Hard2_common_up	GO	BP	18	1418
GO:0050896	response to stimulus	2/18	92/1418	0.0217391	1.71256	0.801126	0.327926	0.580787	gene_FIM1_1134/gene_FIM1_3265	2	Hard2_common_up	GO	BP	18	1418
GO:0098655	cation transmembrane transport	1/18	31/1418	0.0322581	2.54122	0.983477	0.329887	0.580787	gene_FIM1_1687	1	Hard2_common_up	GO	BP	18	1418
GO:0051276	chromosome organization	1/18	32/1418	0.03125	2.46181	0.948069	0.338584	0.586441	gene_FIM1_3265	1	Hard2_common_up	GO	BP	18	1418
GO:0016043	cellular component organization	2/18	96/1418	0.0208333	1.6412	0.737519	0.347134	0.586441	gene_FIM1_1298/gene_FIM1_3265	2	Hard2_common_up	GO	BP	18	1418
GO:0051186	cofactor metabolic process	1/18	33/1418	0.030303	2.38721	0.913966	0.347173	0.586441	gene_FIM1_4688	1	Hard2_common_up	GO	BP	18	1418
GO:0006366	transcription by RNA polymerase II	1/18	35/1418	0.0285714	2.25079	0.849309	0.364038	0.595002	gene_FIM1_4451	1	Hard2_common_up	GO	BP	18	1418
GO:0034220	ion transmembrane transport	1/18	35/1418	0.0285714	2.25079	0.849309	0.364038	0.595002	gene_FIM1_1687	1	Hard2_common_up	GO	BP	18	1418
GO:0018130	heterocycle biosynthetic process	4/18	241/1418	0.0165975	1.30751	0.593942	0.366521	0.595002	gene_FIM1_109/gene_FIM1_1101/gene_FIM1_2547/gene_FIM1_4451	4	Hard2_common_up	GO	BP	18	1418
GO:1901362	organic cyclic compound biosynthetic process	4/18	247/1418	0.0161943	1.27575	0.540565	0.385395	0.61762	gene_FIM1_109/gene_FIM1_1101/gene_FIM1_2547/gene_FIM1_4451	4	Hard2_common_up	GO	BP	18	1418
GO:0006351	transcription, DNA-templated	3/18	178/1418	0.0168539	1.32772	0.529972	0.397879	0.621685	gene_FIM1_1101/gene_FIM1_2547/gene_FIM1_4451	3	Hard2_common_up	GO	BP	18	1418
GO:0097659	nucleic acid-templated transcription	3/18	178/1418	0.0168539	1.32772	0.529972	0.397879	0.621685	gene_FIM1_1101/gene_FIM1_2547/gene_FIM1_4451	3	Hard2_common_up	GO	BP	18	1418
GO:0032774	RNA biosynthetic process	3/18	180/1418	0.0166667	1.31296	0.509361	0.40519	0.625294	gene_FIM1_1101/gene_FIM1_2547/gene_FIM1_4451	3	Hard2_common_up	GO	BP	18	1418
GO:0044283	small molecule biosynthetic process	1/18	43/1418	0.0232558	1.83204	0.628037	0.42747	0.65163	gene_FIM1_4688	1	Hard2_common_up	GO	BP	18	1418
GO:0050794	regulation of cellular process	3/18	190/1418	0.0157895	1.24386	0.409425	0.441487	0.66489	gene_FIM1_1101/gene_FIM1_2547/gene_FIM1_4451	3	Hard2_common_up	GO	BP	18	1418
GO:0006812	cation transport	1/18	46/1418	0.0217391	1.71256	0.556904	0.449677	0.669163	gene_FIM1_1687	1	Hard2_common_up	GO	BP	18	1418
GO:0050789	regulation of biological process	3/18	195/1418	0.0153846	1.21197	0.361266	0.459419	0.675617	gene_FIM1_1101/gene_FIM1_2547/gene_FIM1_4451	3	Hard2_common_up	GO	BP	18	1418
GO:0006139	nucleobase-containing compound metabolic process	6/18	427/1418	0.0140515	1.10695	0.299644	0.470004	0.679012	gene_FIM1_109/gene_FIM1_1101/gene_FIM1_1134/gene_FIM1_2547/gene_FIM1_3265/gene_FIM1_4451	6	Hard2_common_up	GO	BP	18	1418
GO:0044271	cellular nitrogen compound biosynthetic process	5/18	353/1418	0.0141643	1.11583	0.284643	0.47745	0.679012	gene_FIM1_109/gene_FIM1_1101/gene_FIM1_2547/gene_FIM1_4451/gene_FIM1_4688	5	Hard2_common_up	GO	BP	18	1418
GO:0016192	vesicle-mediated transport	1/18	50/1418	0.02	1.57556	0.469663	0.478024	0.679012	gene_FIM1_1870	1	Hard2_common_up	GO	BP	18	1418
GO:0055086	nucleobase-containing small molecule metabolic process	1/18	53/1418	0.0188679	1.48637	0.409071	0.498373	0.697549	gene_FIM1_109	1	Hard2_common_up	GO	BP	18	1418
GO:0071840	cellular component organization or biogenesis	2/18	130/1418	0.0153846	1.21197	0.287433	0.502235	0.697549	gene_FIM1_1298/gene_FIM1_3265	2	Hard2_common_up	GO	BP	18	1418
GO:0006811	ion transport	1/18	55/1418	0.0181818	1.43232	0.37068	0.511521	0.702638	gene_FIM1_1687	1	Hard2_common_up	GO	BP	18	1418
GO:0006725	cellular aromatic compound metabolic process	6/18	448/1418	0.0133929	1.05506	0.159714	0.52539	0.70501	gene_FIM1_109/gene_FIM1_1101/gene_FIM1_1134/gene_FIM1_2547/gene_FIM1_3265/gene_FIM1_4451	6	Hard2_common_up	GO	BP	18	1418
GO:0090304	nucleic acid metabolic process	5/18	372/1418	0.0134409	1.05884	0.149776	0.530523	0.70501	gene_FIM1_1101/gene_FIM1_1134/gene_FIM1_2547/gene_FIM1_3265/gene_FIM1_4451	5	Hard2_common_up	GO	BP	18	1418
GO:0055085	transmembrane transport	3/18	216/1418	0.0138889	1.09414	0.170328	0.532475	0.70501	gene_FIM1_1687/gene_FIM1_297/gene_FIM1_4566	3	Hard2_common_up	GO	BP	18	1418
GO:0046483	heterocycle metabolic process	6/18	452/1418	0.0132743	1.04572	0.133496	0.535808	0.70501	gene_FIM1_109/gene_FIM1_1101/gene_FIM1_1134/gene_FIM1_2547/gene_FIM1_3265/gene_FIM1_4451	6	Hard2_common_up	GO	BP	18	1418
GO:0034654	nucleobase-containing compound biosynthetic process	3/18	219/1418	0.0136986	1.07915	0.14438	0.542551	0.706446	gene_FIM1_1101/gene_FIM1_2547/gene_FIM1_4451	3	Hard2_common_up	GO	BP	18	1418
GO:1901360	organic cyclic compound metabolic process	6/18	458/1418	0.0131004	1.03202	0.0944105	0.551325	0.710471	gene_FIM1_109/gene_FIM1_1101/gene_FIM1_1134/gene_FIM1_2547/gene_FIM1_3265/gene_FIM1_4451	6	Hard2_common_up	GO	BP	18	1418
GO:0044085	cellular component biogenesis	1/18	64/1418	0.015625	1.2309	0.214273	0.566759	0.722876	gene_FIM1_1298	1	Hard2_common_up	GO	BP	18	1418
GO:0006520	cellular amino acid metabolic process	1/18	65/1418	0.0153846	1.21197	0.198304	0.572518	0.722876	gene_FIM1_2968	1	Hard2_common_up	GO	BP	18	1418
GO:0006810	transport	4/18	313/1418	0.0127796	1.00674	0.015322	0.586489	0.729131	gene_FIM1_1687/gene_FIM1_1870/gene_FIM1_297/gene_FIM1_4566	4	Hard2_common_up	GO	BP	18	1418
GO:0005975	carbohydrate metabolic process	1/18	69/1418	0.0144928	1.14171	0.136794	0.594841	0.729131	gene_FIM1_2437	1	Hard2_common_up	GO	BP	18	1418
GO:0051234	establishment of localization	4/18	316/1418	0.0126582	0.997187	-0.0064294	0.594971	0.729131	gene_FIM1_1687/gene_FIM1_1870/gene_FIM1_297/gene_FIM1_4566	4	Hard2_common_up	GO	BP	18	1418
GO:0019438	aromatic compound biosynthetic process	3/18	238/1418	0.012605	0.992997	-0.0134238	0.603843	0.732819	gene_FIM1_1101/gene_FIM1_2547/gene_FIM1_4451	3	Hard2_common_up	GO	BP	18	1418
GO:0051179	localization	4/18	323/1418	0.0123839	0.975576	-0.0566193	0.614438	0.733404	gene_FIM1_1687/gene_FIM1_1870/gene_FIM1_297/gene_FIM1_4566	4	Hard2_common_up	GO	BP	18	1418
GO:0006996	organelle organization	1/18	73/1418	0.0136986	1.07915	0.0787037	0.616059	0.733404	gene_FIM1_3265	1	Hard2_common_up	GO	BP	18	1418
GO:0006464	cellular protein modification process	2/18	161/1418	0.0124224	0.978606	-0.032681	0.62401	0.73586	gene_FIM1_2113/gene_FIM1_3774	2	Hard2_common_up	GO	BP	18	1418
GO:0036211	protein modification process	2/18	165/1418	0.0121212	0.954882	-0.0698831	0.638113	0.745459	gene_FIM1_2113/gene_FIM1_3774	2	Hard2_common_up	GO	BP	18	1418
GO:1901564	organonitrogen compound metabolic process	5/18	428/1418	0.0116822	0.920301	-0.223673	0.674818	0.78104	gene_FIM1_109/gene_FIM1_2113/gene_FIM1_2968/gene_FIM1_3774/gene_FIM1_4688	5	Hard2_common_up	GO	BP	18	1418
GO:0043412	macromolecule modification	2/18	186/1418	0.0107527	0.847073	-0.253625	0.705993	0.808474	gene_FIM1_2113/gene_FIM1_3774	2	Hard2_common_up	GO	BP	18	1418
GO:0006468	protein phosphorylation	1/18	95/1418	0.0105263	0.82924	-0.195311	0.715219	0.808474	gene_FIM1_2113	1	Hard2_common_up	GO	BP	18	1418
GO:0044249	cellular biosynthetic process	5/18	447/1418	0.0111857	0.881183	-0.344096	0.717925	0.808474	gene_FIM1_109/gene_FIM1_1101/gene_FIM1_2547/gene_FIM1_4451/gene_FIM1_4688	5	Hard2_common_up	GO	BP	18	1418
GO:1901576	organic substance biosynthetic process	5/18	460/1418	0.0108696	0.85628	-0.425079	0.745402	0.83163	gene_FIM1_109/gene_FIM1_1101/gene_FIM1_2547/gene_FIM1_4451/gene_FIM1_4688	5	Hard2_common_up	GO	BP	18	1418
GO:0016310	phosphorylation	1/18	105/1418	0.00952381	0.750265	-0.301439	0.751793	0.83163	gene_FIM1_2113	1	Hard2_common_up	GO	BP	18	1418
GO:1901566	organonitrogen compound biosynthetic process	2/18	211/1418	0.00947867	0.746709	-0.452028	0.773706	0.848362	gene_FIM1_109/gene_FIM1_4688	2	Hard2_common_up	GO	BP	18	1418
GO:0016070	RNA metabolic process	3/18	306/1418	0.00980392	0.772331	-0.509764	0.781102	0.849024	gene_FIM1_1101/gene_FIM1_2547/gene_FIM1_4451	3	Hard2_common_up	GO	BP	18	1418
GO:0043604	amide biosynthetic process	1/18	117/1418	0.00854701	0.673314	-0.418159	0.789831	0.851111	gene_FIM1_4688	1	Hard2_common_up	GO	BP	18	1418
GO:0009058	biosynthetic process	5/18	488/1418	0.0102459	0.807149	-0.596275	0.798758	0.853374	gene_FIM1_109/gene_FIM1_1101/gene_FIM1_2547/gene_FIM1_4451/gene_FIM1_4688	5	Hard2_common_up	GO	BP	18	1418
GO:0043603	cellular amide metabolic process	1/18	123/1418	0.00813008	0.64047	-0.472945	0.806717	0.854573	gene_FIM1_4688	1	Hard2_common_up	GO	BP	18	1418
GO:0034645	cellular macromolecule biosynthetic process	3/18	354/1418	0.00847458	0.667608	-0.818348	0.865604	0.904651	gene_FIM1_1101/gene_FIM1_2547/gene_FIM1_4451	3	Hard2_common_up	GO	BP	18	1418
GO:0009059	macromolecule biosynthetic process	3/18	356/1418	0.00842697	0.663858	-0.830698	0.868465	0.904651	gene_FIM1_1101/gene_FIM1_2547/gene_FIM1_4451	3	Hard2_common_up	GO	BP	18	1418
GO:0010467	gene expression	3/18	375/1418	0.008	0.630222	-0.946393	0.893288	0.922818	gene_FIM1_1101/gene_FIM1_2547/gene_FIM1_4451	3	Hard2_common_up	GO	BP	18	1418
GO:0044267	cellular protein metabolic process	2/18	290/1418	0.00689655	0.543295	-0.988411	0.909845	0.925591	gene_FIM1_2113/gene_FIM1_3774	2	Hard2_common_up	GO	BP	18	1418
GO:0006793	phosphorus metabolic process	1/18	183/1418	0.00546448	0.43048	-0.935747	0.918186	0.925591	gene_FIM1_2113	1	Hard2_common_up	GO	BP	18	1418
GO:0006796	phosphate-containing compound metabolic process	1/18	183/1418	0.00546448	0.43048	-0.935747	0.918186	0.925591	gene_FIM1_2113	1	Hard2_common_up	GO	BP	18	1418
GO:0019538	protein metabolic process	2/18	321/1418	0.00623053	0.490827	-1.17563	0.939399	0.939399	gene_FIM1_2113/gene_FIM1_3774	2	Hard2_common_up	GO	BP	18	1418
GO:0044448	cell cortex part	1/7	5/676	0.2	19.3143	4.20147	0.0508615	0.52932	gene_FIM1_1870	1	Hard2_common_up	GO	CC	7	676
GO:0005938	cell cortex	1/7	6/676	0.166667	16.0952	3.79635	0.0607631	0.52932	gene_FIM1_1870	1	Hard2_common_up	GO	CC	7	676
GO:0099568	cytoplasmic region	1/7	6/676	0.166667	16.0952	3.79635	0.0607631	0.52932	gene_FIM1_1870	1	Hard2_common_up	GO	CC	7	676
GO:0099023	tethering complex	1/7	7/676	0.142857	13.7959	3.47853	0.070576	0.52932	gene_FIM1_1870	1	Hard2_common_up	GO	CC	7	676
GO:0016592	mediator complex	1/7	20/676	0.05	4.82857	1.77659	0.190371	0.821794	gene_FIM1_4451	1	Hard2_common_up	GO	CC	7	676
GO:0071944	cell periphery	1/7	21/676	0.047619	4.59864	1.71244	0.19901	0.821794	gene_FIM1_1870	1	Hard2_common_up	GO	CC	7	676
GO:0005783	endoplasmic reticulum	1/7	25/676	0.04	3.86286	1.49096	0.232782	0.821794	gene_FIM1_1526	1	Hard2_common_up	GO	CC	7	676
GO:0005654	nucleoplasm	1/7	36/676	0.0277778	2.68254	1.06051	0.319436	0.821794	gene_FIM1_4451	1	Hard2_common_up	GO	CC	7	676
GO:0044451	nucleoplasm part	1/7	36/676	0.0277778	2.68254	1.06051	0.319436	0.821794	gene_FIM1_4451	1	Hard2_common_up	GO	CC	7	676
GO:0043231	intracellular membrane-bounded organelle	3/7	213/676	0.0140845	1.36016	0.649208	0.387186	0.821794	gene_FIM1_1134/gene_FIM1_1526/gene_FIM1_4451	3	Hard2_common_up	GO	CC	7	676
GO:0005634	nucleus	2/7	131/676	0.0152672	1.47437	0.618081	0.406453	0.821794	gene_FIM1_1134/gene_FIM1_4451	2	Hard2_common_up	GO	CC	7	676
GO:0012505	endomembrane system	1/7	49/676	0.0204082	1.97085	0.721277	0.410906	0.821794	gene_FIM1_1526	1	Hard2_common_up	GO	CC	7	676
GO:0043227	membrane-bounded organelle	3/7	220/676	0.0136364	1.31688	0.584946	0.411097	0.821794	gene_FIM1_1134/gene_FIM1_1526/gene_FIM1_4451	3	Hard2_common_up	GO	CC	7	676
GO:0031981	nuclear lumen	1/7	60/676	0.0166667	1.60952	0.50555	0.479866	0.821794	gene_FIM1_4451	1	Hard2_common_up	GO	CC	7	676
GO:0031974	membrane-enclosed lumen	1/7	67/676	0.0149254	1.44136	0.389058	0.520046	0.821794	gene_FIM1_4451	1	Hard2_common_up	GO	CC	7	676
GO:0043233	organelle lumen	1/7	67/676	0.0149254	1.44136	0.389058	0.520046	0.821794	gene_FIM1_4451	1	Hard2_common_up	GO	CC	7	676
GO:0070013	intracellular organelle lumen	1/7	67/676	0.0149254	1.44136	0.389058	0.520046	0.821794	gene_FIM1_4451	1	Hard2_common_up	GO	CC	7	676
GO:0044444	cytoplasmic part	2/7	176/676	0.0113636	1.0974	0.153578	0.581503	0.821794	gene_FIM1_1526/gene_FIM1_1870	2	Hard2_common_up	GO	CC	7	676
GO:0044428	nuclear part	1/7	83/676	0.0120482	1.16351	0.162572	0.602026	0.821794	gene_FIM1_4451	1	Hard2_common_up	GO	CC	7	676
GO:0005737	cytoplasm	2/7	201/676	0.00995025	0.96091	-0.0675784	0.666163	0.821794	gene_FIM1_1526/gene_FIM1_1870	2	Hard2_common_up	GO	CC	7	676
GO:0005622	intracellular	4/7	391/676	0.0102302	0.987943	-0.0375312	0.668062	0.821794	gene_FIM1_1134/gene_FIM1_1526/gene_FIM1_1870/gene_FIM1_4451	4	Hard2_common_up	GO	CC	7	676
GO:0044424	intracellular part	4/7	391/676	0.0102302	0.987943	-0.0375312	0.668062	0.821794	gene_FIM1_1134/gene_FIM1_1526/gene_FIM1_1870/gene_FIM1_4451	4	Hard2_common_up	GO	CC	7	676
GO:0043226	organelle	3/7	312/676	0.00961538	0.928571	-0.175746	0.706713	0.821794	gene_FIM1_1134/gene_FIM1_1526/gene_FIM1_4451	3	Hard2_common_up	GO	CC	7	676
GO:0043229	intracellular organelle	3/7	312/676	0.00961538	0.928571	-0.175746	0.706713	0.821794	gene_FIM1_1134/gene_FIM1_1526/gene_FIM1_4451	3	Hard2_common_up	GO	CC	7	676
GO:0005623	cell	4/7	406/676	0.00985222	0.951443	-0.158243	0.712221	0.821794	gene_FIM1_1134/gene_FIM1_1526/gene_FIM1_1870/gene_FIM1_4451	4	Hard2_common_up	GO	CC	7	676
GO:0044464	cell part	4/7	406/676	0.00985222	0.951443	-0.158243	0.712221	0.821794	gene_FIM1_1134/gene_FIM1_1526/gene_FIM1_1870/gene_FIM1_4451	4	Hard2_common_up	GO	CC	7	676
GO:0016020	membrane	3/7	340/676	0.00882353	0.852101	-0.395388	0.77949	0.8661	gene_FIM1_1687/gene_FIM1_297/gene_FIM1_4566	3	Hard2_common_up	GO	CC	7	676
GO:0032991	protein-containing complex	2/7	278/676	0.00719424	0.694758	-0.677973	0.856911	0.883555	gene_FIM1_1870/gene_FIM1_4451	2	Hard2_common_up	GO	CC	7	676
GO:0044422	organelle part	1/7	178/676	0.00561798	0.542536	-0.726842	0.883555	0.883555	gene_FIM1_4451	1	Hard2_common_up	GO	CC	7	676
GO:0044446	intracellular organelle part	1/7	178/676	0.00561798	0.542536	-0.726842	0.883555	0.883555	gene_FIM1_4451	1	Hard2_common_up	GO	CC	7	676
GO:0035091	phosphatidylinositol binding	2/32	18/2125	0.111111	7.37847	3.35961	0.0289296	0.673399	gene_FIM1_1870/gene_FIM1_1967	2	Hard2_common_up	GO	MF	32	2125
GO:0005543	phospholipid binding	2/32	21/2125	0.0952381	6.3244	3.03128	0.0386119	0.673399	gene_FIM1_1870/gene_FIM1_1967	2	Hard2_common_up	GO	MF	32	2125
GO:0008289	lipid binding	2/32	25/2125	0.08	5.3125	2.68137	0.0531467	0.673399	gene_FIM1_1870/gene_FIM1_1967	2	Hard2_common_up	GO	MF	32	2125
GO:0003678	DNA helicase activity	1/32	5/2125	0.2	13.2812	3.39881	0.0731271	0.673399	gene_FIM1_3265	1	Hard2_common_up	GO	MF	32	2125
GO:0016881	acid-amino acid ligase activity	1/32	5/2125	0.2	13.2812	3.39881	0.0731271	0.673399	gene_FIM1_4688	1	Hard2_common_up	GO	MF	32	2125
GO:0050662	coenzyme binding	3/32	69/2125	0.0434783	2.88723	1.97018	0.0831249	0.673399	gene_FIM1_1069/gene_FIM1_1526/gene_FIM1_2968	3	Hard2_common_up	GO	MF	32	2125
GO:0015297	antiporter activity	1/32	6/2125	0.166667	11.0677	3.05287	0.0871176	0.673399	gene_FIM1_1687	1	Hard2_common_up	GO	MF	32	2125
GO:0015291	secondary active transmembrane transporter activity	1/32	7/2125	0.142857	9.48661	2.78028	0.100904	0.673399	gene_FIM1_1687	1	Hard2_common_up	GO	MF	32	2125
GO:0016780	phosphotransferase activity, for other substituted phosphate groups	1/32	7/2125	0.142857	9.48661	2.78028	0.100904	0.673399	gene_FIM1_1053	1	Hard2_common_up	GO	MF	32	2125
GO:0016831	carboxy-lyase activity	1/32	7/2125	0.142857	9.48661	2.78028	0.100904	0.673399	gene_FIM1_109	1	Hard2_common_up	GO	MF	32	2125
GO:0008081	phosphoric diester hydrolase activity	1/32	8/2125	0.125	8.30078	2.55753	0.114488	0.673399	gene_FIM1_1134	1	Hard2_common_up	GO	MF	32	2125
GO:0003755	peptidyl-prolyl cis-trans isomerase activity	1/32	10/2125	0.1	6.64062	2.21024	0.141062	0.673399	gene_FIM1_3774	1	Hard2_common_up	GO	MF	32	2125
GO:0004386	helicase activity	1/32	10/2125	0.1	6.64062	2.21024	0.141062	0.673399	gene_FIM1_3265	1	Hard2_common_up	GO	MF	32	2125
GO:0016859	cis-trans isomerase activity	1/32	10/2125	0.1	6.64062	2.21024	0.141062	0.673399	gene_FIM1_3774	1	Hard2_common_up	GO	MF	32	2125
GO:0050660	flavin adenine dinucleotide binding	1/32	10/2125	0.1	6.64062	2.21024	0.141062	0.673399	gene_FIM1_1526	1	Hard2_common_up	GO	MF	32	2125
GO:0048037	cofactor binding	3/32	90/2125	0.0333333	2.21354	1.45432	0.151167	0.673399	gene_FIM1_1069/gene_FIM1_1526/gene_FIM1_2968	3	Hard2_common_up	GO	MF	32	2125
GO:0005509	calcium ion binding	1/32	14/2125	0.0714286	4.7433	1.73717	0.191912	0.673399	gene_FIM1_203	1	Hard2_common_up	GO	MF	32	2125
GO:0016830	carbon-carbon lyase activity	1/32	14/2125	0.0714286	4.7433	1.73717	0.191912	0.673399	gene_FIM1_109	1	Hard2_common_up	GO	MF	32	2125
GO:0140110	transcription regulator activity	3/32	103/2125	0.0291262	1.93416	1.20148	0.200143	0.673399	gene_FIM1_1101/gene_FIM1_2547/gene_FIM1_4451	3	Hard2_common_up	GO	MF	32	2125
GO:0004553	hydrolase activity, hydrolyzing O-glycosyl compounds	1/32	15/2125	0.0666667	4.42708	1.64663	0.204162	0.673399	gene_FIM1_2437	1	Hard2_common_up	GO	MF	32	2125
GO:0051287	NAD binding	1/32	16/2125	0.0625	4.15039	1.5637	0.216231	0.673399	gene_FIM1_1069	1	Hard2_common_up	GO	MF	32	2125
GO:0000981	DNA-binding transcription factor activity, RNA polymerase II-specific	2/32	60/2125	0.0333333	2.21354	1.17879	0.227913	0.673399	gene_FIM1_1101/gene_FIM1_2547	2	Hard2_common_up	GO	MF	32	2125
GO:0016879	ligase activity, forming carbon-nitrogen bonds	1/32	17/2125	0.0588235	3.90625	1.48727	0.228124	0.673399	gene_FIM1_4688	1	Hard2_common_up	GO	MF	32	2125
GO:0000287	magnesium ion binding	1/32	18/2125	0.0555556	3.68924	1.41645	0.239841	0.673399	gene_FIM1_1053	1	Hard2_common_up	GO	MF	32	2125
GO:0016798	hydrolase activity, acting on glycosyl bonds	1/32	18/2125	0.0555556	3.68924	1.41645	0.239841	0.673399	gene_FIM1_2437	1	Hard2_common_up	GO	MF	32	2125
GO:0140097	catalytic activity, acting on DNA	1/32	18/2125	0.0555556	3.68924	1.41645	0.239841	0.673399	gene_FIM1_3265	1	Hard2_common_up	GO	MF	32	2125
GO:0003712	transcription coregulator activity	1/32	20/2125	0.05	3.32031	1.28885	0.262761	0.710427	gene_FIM1_4451	1	Hard2_common_up	GO	MF	32	2125
GO:0016788	hydrolase activity, acting on ester bonds	2/32	68/2125	0.0294118	1.95312	0.98754	0.273153	0.712149	gene_FIM1_1134/gene_FIM1_923	2	Hard2_common_up	GO	MF	32	2125
GO:0022804	active transmembrane transporter activity	1/32	24/2125	0.0416667	2.76693	1.07616	0.306609	0.742009	gene_FIM1_1687	1	Hard2_common_up	GO	MF	32	2125
GO:0042578	phosphoric ester hydrolase activity	1/32	24/2125	0.0416667	2.76693	1.07616	0.306609	0.742009	gene_FIM1_1134	1	Hard2_common_up	GO	MF	32	2125
GO:0019899	enzyme binding	1/32	27/2125	0.037037	2.45949	0.943513	0.337826	0.742009	gene_FIM1_3622	1	Hard2_common_up	GO	MF	32	2125
GO:0030170	pyridoxal phosphate binding	1/32	27/2125	0.037037	2.45949	0.943513	0.337826	0.742009	gene_FIM1_2968	1	Hard2_common_up	GO	MF	32	2125
GO:0070279	vitamin B6 binding	1/32	27/2125	0.037037	2.45949	0.943513	0.337826	0.742009	gene_FIM1_2968	1	Hard2_common_up	GO	MF	32	2125
GO:0003700	DNA-binding transcription factor activity	2/32	81/2125	0.0246914	1.63966	0.725637	0.346523	0.742009	gene_FIM1_1101/gene_FIM1_2547	2	Hard2_common_up	GO	MF	32	2125
GO:0046872	metal ion binding	4/32	202/2125	0.019802	1.31498	0.581742	0.362348	0.742009	gene_FIM1_1053/gene_FIM1_1101/gene_FIM1_203/gene_FIM1_2547	4	Hard2_common_up	GO	MF	32	2125
GO:0043169	cation binding	4/32	203/2125	0.0197044	1.3085	0.571335	0.365922	0.742009	gene_FIM1_1053/gene_FIM1_1101/gene_FIM1_203/gene_FIM1_2547	4	Hard2_common_up	GO	MF	32	2125
GO:0008168	methyltransferase activity	1/32	31/2125	0.0322581	2.14214	0.791915	0.377339	0.744479	gene_FIM1_4954	1	Hard2_common_up	GO	MF	32	2125
GO:0019842	vitamin binding	1/32	33/2125	0.030303	2.01231	0.724532	0.396228	0.745437	gene_FIM1_2968	1	Hard2_common_up	GO	MF	32	2125
GO:0016741	transferase activity, transferring one-carbon groups	1/32	35/2125	0.0285714	1.89732	0.661723	0.414562	0.745437	gene_FIM1_4954	1	Hard2_common_up	GO	MF	32	2125
GO:0016829	lyase activity	1/32	35/2125	0.0285714	1.89732	0.661723	0.414562	0.745437	gene_FIM1_109	1	Hard2_common_up	GO	MF	32	2125
GO:0005515	protein binding	7/32	410/2125	0.0170732	1.13377	0.37271	0.424173	0.745437	gene_FIM1_1955/gene_FIM1_2113/gene_FIM1_2933/gene_FIM1_3622/gene_FIM1_3774/gene_FIM1_40/gene_FIM1_4819	7	Hard2_common_up	GO	MF	32	2125
GO:0016853	isomerase activity	1/32	37/2125	0.027027	1.79476	0.602894	0.432357	0.745437	gene_FIM1_3774	1	Hard2_common_up	GO	MF	32	2125
GO:0043168	anion binding	8/32	480/2125	0.0166667	1.10677	0.328668	0.439093	0.745437	gene_FIM1_1069/gene_FIM1_1526/gene_FIM1_1551/gene_FIM1_1870/gene_FIM1_1967/gene_FIM1_2113/gene_FIM1_2968/gene_FIM1_4103	8	Hard2_common_up	GO	MF	32	2125
GO:0022857	transmembrane transporter activity	3/32	176/2125	0.0170455	1.13192	0.225915	0.502229	0.797959	gene_FIM1_1687/gene_FIM1_297/gene_FIM1_4566	3	Hard2_common_up	GO	MF	32	2125
GO:0008270	zinc ion binding	2/32	112/2125	0.0178571	1.18583	0.249782	0.509932	0.797959	gene_FIM1_1101/gene_FIM1_2547	2	Hard2_common_up	GO	MF	32	2125
GO:0005215	transporter activity	3/32	178/2125	0.0168539	1.11921	0.205397	0.51008	0.797959	gene_FIM1_1687/gene_FIM1_297/gene_FIM1_4566	3	Hard2_common_up	GO	MF	32	2125
GO:0016757	transferase activity, transferring glycosyl groups	1/32	47/2125	0.0212766	1.4129	0.353865	0.513755	0.797959	gene_FIM1_577	1	Hard2_common_up	GO	MF	32	2125
GO:0016874	ligase activity	1/32	62/2125	0.016129	1.07107	0.0702088	0.615043	0.93291	gene_FIM1_4688	1	Hard2_common_up	GO	MF	32	2125
GO:0046914	transition metal ion binding	2/32	138/2125	0.0144928	0.962409	-0.056453	0.6262	0.93291	gene_FIM1_1101/gene_FIM1_2547	2	Hard2_common_up	GO	MF	32	2125
GO:0016772	transferase activity, transferring phosphorus-containing groups	2/32	164/2125	0.0121951	0.809832	-0.313392	0.720953	0.964688	gene_FIM1_1053/gene_FIM1_2113	2	Hard2_common_up	GO	MF	32	2125
GO:0016740	transferase activity	4/32	320/2125	0.0125	0.830078	-0.407712	0.73293	0.964688	gene_FIM1_1053/gene_FIM1_2113/gene_FIM1_4954/gene_FIM1_577	4	Hard2_common_up	GO	MF	32	2125
GO:0140096	catalytic activity, acting on a protein	2/32	177/2125	0.0112994	0.750353	-0.428831	0.760581	0.964688	gene_FIM1_2113/gene_FIM1_3774	2	Hard2_common_up	GO	MF	32	2125
GO:0016787	hydrolase activity	4/32	334/2125	0.011976	0.795284	-0.503784	0.765066	0.964688	gene_FIM1_1134/gene_FIM1_2437/gene_FIM1_3265/gene_FIM1_923	4	Hard2_common_up	GO	MF	32	2125
GO:0004672	protein kinase activity	1/32	94/2125	0.0106383	0.706449	-0.359881	0.767463	0.964688	gene_FIM1_2113	1	Hard2_common_up	GO	MF	32	2125
GO:0036094	small molecule binding	6/32	497/2125	0.0120724	0.801685	-0.624416	0.794818	0.964688	gene_FIM1_1069/gene_FIM1_1526/gene_FIM1_1551/gene_FIM1_2113/gene_FIM1_2968/gene_FIM1_4103	6	Hard2_common_up	GO	MF	32	2125
GO:0008144	drug binding	4/32	363/2125	0.0110193	0.731749	-0.693839	0.822533	0.964688	gene_FIM1_1551/gene_FIM1_2113/gene_FIM1_2968/gene_FIM1_4103	4	Hard2_common_up	GO	MF	32	2125
GO:0016773	phosphotransferase activity, alcohol group as acceptor	1/32	115/2125	0.00869565	0.577446	-0.575972	0.833686	0.964688	gene_FIM1_2113	1	Hard2_common_up	GO	MF	32	2125
GO:0016301	kinase activity	1/32	122/2125	0.00819672	0.544314	-0.640875	0.851384	0.964688	gene_FIM1_2113	1	Hard2_common_up	GO	MF	32	2125
GO:0000166	nucleotide binding	5/32	464/2125	0.0107759	0.715585	-0.856633	0.860277	0.964688	gene_FIM1_1069/gene_FIM1_1526/gene_FIM1_1551/gene_FIM1_2113/gene_FIM1_4103	5	Hard2_common_up	GO	MF	32	2125
GO:1901265	nucleoside phosphate binding	5/32	464/2125	0.0107759	0.715585	-0.856633	0.860277	0.964688	gene_FIM1_1069/gene_FIM1_1526/gene_FIM1_1551/gene_FIM1_2113/gene_FIM1_4103	5	Hard2_common_up	GO	MF	32	2125
GO:0016491	oxidoreductase activity	1/32	139/2125	0.00719424	0.477743	-0.787354	0.887103	0.964688	gene_FIM1_1526	1	Hard2_common_up	GO	MF	32	2125
GO:0017111	nucleoside-triphosphatase activity	1/32	139/2125	0.00719424	0.477743	-0.787354	0.887103	0.964688	gene_FIM1_3265	1	Hard2_common_up	GO	MF	32	2125
GO:0016462	pyrophosphatase activity	1/32	145/2125	0.00689655	0.457974	-0.835871	0.8976	0.964688	gene_FIM1_3265	1	Hard2_common_up	GO	MF	32	2125
GO:0016818	hydrolase activity, acting on acid anhydrides, in phosphorus-containing anhydrides	1/32	145/2125	0.00689655	0.457974	-0.835871	0.8976	0.964688	gene_FIM1_3265	1	Hard2_common_up	GO	MF	32	2125
GO:0016817	hydrolase activity, acting on acid anhydrides	1/32	146/2125	0.00684932	0.454837	-0.843815	0.899255	0.964688	gene_FIM1_3265	1	Hard2_common_up	GO	MF	32	2125
GO:0005524	ATP binding	3/32	336/2125	0.00892857	0.592913	-1.00535	0.902347	0.964688	gene_FIM1_1551/gene_FIM1_2113/gene_FIM1_4103	3	Hard2_common_up	GO	MF	32	2125
GO:0032559	adenyl ribonucleotide binding	3/32	337/2125	0.00890208	0.591154	-1.01148	0.903521	0.964688	gene_FIM1_1551/gene_FIM1_2113/gene_FIM1_4103	3	Hard2_common_up	GO	MF	32	2125
GO:0030554	adenyl nucleotide binding	3/32	339/2125	0.00884956	0.587666	-1.02371	0.905834	0.964688	gene_FIM1_1551/gene_FIM1_2113/gene_FIM1_4103	3	Hard2_common_up	GO	MF	32	2125
GO:0035639	purine ribonucleoside triphosphate binding	3/32	404/2125	0.00742574	0.493116	-1.39951	0.959022	0.964688	gene_FIM1_1551/gene_FIM1_2113/gene_FIM1_4103	3	Hard2_common_up	GO	MF	32	2125
GO:0032555	purine ribonucleotide binding	3/32	405/2125	0.00740741	0.491898	-1.40502	0.959569	0.964688	gene_FIM1_1551/gene_FIM1_2113/gene_FIM1_4103	3	Hard2_common_up	GO	MF	32	2125
GO:0017076	purine nucleotide binding	3/32	409/2125	0.00733496	0.487087	-1.42697	0.961691	0.964688	gene_FIM1_1551/gene_FIM1_2113/gene_FIM1_4103	3	Hard2_common_up	GO	MF	32	2125
GO:0032553	ribonucleotide binding	3/32	412/2125	0.00728155	0.483541	-1.44336	0.963217	0.964688	gene_FIM1_1551/gene_FIM1_2113/gene_FIM1_4103	3	Hard2_common_up	GO	MF	32	2125
GO:0097367	carbohydrate derivative binding	3/32	415/2125	0.00722892	0.480045	-1.45969	0.964688	0.964688	gene_FIM1_1551/gene_FIM1_2113/gene_FIM1_4103	3	Hard2_common_up	GO	MF	32	2125
GO:0006950	response to stress	3/9	49/1418	0.0612245	9.64626	4.92125	0.00281558	0.222431	gene_FIM1_1134/gene_FIM1_3265/gene_FIM1_976	3	Hard2_specific_same_direction	GO	BP	9	1418
GO:0050896	response to stimulus	3/9	92/1418	0.0326087	5.13768	3.27891	0.0166813	0.30986	gene_FIM1_1134/gene_FIM1_3265/gene_FIM1_976	3	Hard2_specific_same_direction	GO	BP	9	1418
GO:0006281	DNA repair	2/9	36/1418	0.0555556	8.75309	3.76463	0.0201742	0.30986	gene_FIM1_1134/gene_FIM1_3265	2	Hard2_specific_same_direction	GO	BP	9	1418
GO:0006974	cellular response to DNA damage stimulus	2/9	41/1418	0.0487805	7.68564	3.47071	0.025827	0.30986	gene_FIM1_1134/gene_FIM1_3265	2	Hard2_specific_same_direction	GO	BP	9	1418
GO:0033554	cellular response to stress	2/9	44/1418	0.0454545	7.16162	3.31725	0.0295008	0.30986	gene_FIM1_1134/gene_FIM1_3265	2	Hard2_specific_same_direction	GO	BP	9	1418
GO:0000723	telomere maintenance	1/9	5/1418	0.2	31.5111	5.46038	0.0313783	0.30986	gene_FIM1_3265	1	Hard2_specific_same_direction	GO	BP	9	1418
GO:0032200	telomere organization	1/9	5/1418	0.2	31.5111	5.46038	0.0313783	0.30986	gene_FIM1_3265	1	Hard2_specific_same_direction	GO	BP	9	1418
GO:0060249	anatomical structure homeostasis	1/9	5/1418	0.2	31.5111	5.46038	0.0313783	0.30986	gene_FIM1_3265	1	Hard2_specific_same_direction	GO	BP	9	1418
GO:0006979	response to oxidative stress	1/9	6/1418	0.166667	26.2593	4.9537	0.0375478	0.329587	gene_FIM1_976	1	Hard2_specific_same_direction	GO	BP	9	1418
GO:0006259	DNA metabolic process	2/9	69/1418	0.0289855	4.56683	2.4269	0.0673356	0.530285	gene_FIM1_1134/gene_FIM1_3265	2	Hard2_specific_same_direction	GO	BP	9	1418
GO:0042592	homeostatic process	1/9	12/1418	0.0833333	13.1296	3.37129	0.0738372	0.530285	gene_FIM1_3265	1	Hard2_specific_same_direction	GO	BP	9	1418
GO:0051716	cellular response to stimulus	2/9	87/1418	0.0229885	3.62197	2.01673	0.101142	0.588334	gene_FIM1_1134/gene_FIM1_3265	2	Hard2_specific_same_direction	GO	BP	9	1418
GO:0006357	regulation of transcription by RNA polymerase II	1/9	21/1418	0.047619	7.50265	2.39857	0.125992	0.588334	gene_FIM1_4451	1	Hard2_specific_same_direction	GO	BP	9	1418
GO:1902600	proton transmembrane transport	1/9	23/1418	0.0434783	6.85024	2.25996	0.137222	0.588334	gene_FIM1_1687	1	Hard2_specific_same_direction	GO	BP	9	1418
GO:0015672	monovalent inorganic cation transport	1/9	24/1418	0.0416667	6.56481	2.19672	0.142788	0.588334	gene_FIM1_1687	1	Hard2_specific_same_direction	GO	BP	9	1418
GO:0065008	regulation of biological quality	1/9	24/1418	0.0416667	6.56481	2.19672	0.142788	0.588334	gene_FIM1_3265	1	Hard2_specific_same_direction	GO	BP	9	1418
GO:0006412	translation	2/9	109/1418	0.0183486	2.89093	1.64161	0.147907	0.588334	gene_FIM1_1214/gene_FIM1_1350	2	Hard2_specific_same_direction	GO	BP	9	1418
GO:0043043	peptide biosynthetic process	2/9	111/1418	0.018018	2.83884	1.6122	0.152393	0.588334	gene_FIM1_1214/gene_FIM1_1350	2	Hard2_specific_same_direction	GO	BP	9	1418
GO:0006518	peptide metabolic process	2/9	114/1418	0.0175439	2.76413	1.56926	0.159183	0.588334	gene_FIM1_1214/gene_FIM1_1350	2	Hard2_specific_same_direction	GO	BP	9	1418
GO:0043604	amide biosynthetic process	2/9	117/1418	0.017094	2.69326	1.52766	0.166044	0.588334	gene_FIM1_1214/gene_FIM1_1350	2	Hard2_specific_same_direction	GO	BP	9	1418
GO:0098660	inorganic ion transmembrane transport	1/9	29/1418	0.0344828	5.43295	1.92704	0.170144	0.588334	gene_FIM1_1687	1	Hard2_specific_same_direction	GO	BP	9	1418
GO:0098662	inorganic cation transmembrane transport	1/9	29/1418	0.0344828	5.43295	1.92704	0.170144	0.588334	gene_FIM1_1687	1	Hard2_specific_same_direction	GO	BP	9	1418
GO:0043603	cellular amide metabolic process	2/9	123/1418	0.0162602	2.56188	1.44816	0.179959	0.588334	gene_FIM1_1214/gene_FIM1_1350	2	Hard2_specific_same_direction	GO	BP	9	1418
GO:0098655	cation transmembrane transport	1/9	31/1418	0.0322581	5.08244	1.83617	0.180867	0.588334	gene_FIM1_1687	1	Hard2_specific_same_direction	GO	BP	9	1418
GO:0051276	chromosome organization	1/9	32/1418	0.03125	4.92361	1.79362	0.186182	0.588334	gene_FIM1_3265	1	Hard2_specific_same_direction	GO	BP	9	1418
GO:0006366	transcription by RNA polymerase II	1/9	35/1418	0.0285714	4.50159	1.67586	0.201944	0.590873	gene_FIM1_4451	1	Hard2_specific_same_direction	GO	BP	9	1418
GO:0034220	ion transmembrane transport	1/9	35/1418	0.0285714	4.50159	1.67586	0.201944	0.590873	gene_FIM1_1687	1	Hard2_specific_same_direction	GO	BP	9	1418
GO:0006812	cation transport	1/9	46/1418	0.0217391	3.42512	1.33594	0.257443	0.726357	gene_FIM1_1687	1	Hard2_specific_same_direction	GO	BP	9	1418
GO:0016192	vesicle-mediated transport	1/9	50/1418	0.02	3.15111	1.23724	0.276757	0.738462	gene_FIM1_1870	1	Hard2_specific_same_direction	GO	BP	9	1418
GO:0006811	ion transport	1/9	55/1418	0.0181818	2.86465	1.12689	0.300271	0.738462	gene_FIM1_1687	1	Hard2_specific_same_direction	GO	BP	9	1418
GO:0006810	transport	3/9	313/1418	0.00958466	1.51012	0.816792	0.317573	0.738462	gene_FIM1_1687/gene_FIM1_1870/gene_FIM1_297	3	Hard2_specific_same_direction	GO	BP	9	1418
GO:0051234	establishment of localization	3/9	316/1418	0.00949367	1.49578	0.798717	0.323414	0.738462	gene_FIM1_1687/gene_FIM1_1870/gene_FIM1_297	3	Hard2_specific_same_direction	GO	BP	9	1418
GO:0051179	localization	3/9	323/1418	0.00928793	1.46336	0.757125	0.337102	0.738462	gene_FIM1_1687/gene_FIM1_1870/gene_FIM1_297	3	Hard2_specific_same_direction	GO	BP	9	1418
GO:0006996	organelle organization	1/9	73/1418	0.0136986	2.1583	0.81184	0.379397	0.738462	gene_FIM1_3265	1	Hard2_specific_same_direction	GO	BP	9	1418
GO:0044271	cellular nitrogen compound biosynthetic process	3/9	353/1418	0.00849858	1.339	0.587167	0.396348	0.738462	gene_FIM1_1214/gene_FIM1_1350/gene_FIM1_4451	3	Hard2_specific_same_direction	GO	BP	9	1418
GO:1901566	organonitrogen compound biosynthetic process	2/9	211/1418	0.00947867	1.49342	0.620659	0.396599	0.738462	gene_FIM1_1214/gene_FIM1_1350	2	Hard2_specific_same_direction	GO	BP	9	1418
GO:0034645	cellular macromolecule biosynthetic process	3/9	354/1418	0.00847458	1.33522	0.581711	0.398331	0.738462	gene_FIM1_1214/gene_FIM1_1350/gene_FIM1_4451	3	Hard2_specific_same_direction	GO	BP	9	1418
GO:0065007	biological regulation	2/9	212/1418	0.00943396	1.48637	0.6135	0.399051	0.738462	gene_FIM1_3265/gene_FIM1_4451	2	Hard2_specific_same_direction	GO	BP	9	1418
GO:0009059	macromolecule biosynthetic process	3/9	356/1418	0.00842697	1.32772	0.570835	0.402296	0.738462	gene_FIM1_1214/gene_FIM1_1350/gene_FIM1_4451	3	Hard2_specific_same_direction	GO	BP	9	1418
GO:0055085	transmembrane transport	2/9	216/1418	0.00925926	1.45885	0.585186	0.40883	0.738462	gene_FIM1_1687/gene_FIM1_297	2	Hard2_specific_same_direction	GO	BP	9	1418
GO:0090304	nucleic acid metabolic process	3/9	372/1418	0.00806452	1.27061	0.485511	0.433978	0.738462	gene_FIM1_1134/gene_FIM1_3265/gene_FIM1_4451	3	Hard2_specific_same_direction	GO	BP	9	1418
GO:0010467	gene expression	3/9	375/1418	0.008	1.26044	0.469828	0.439903	0.738462	gene_FIM1_1214/gene_FIM1_1350/gene_FIM1_4451	3	Hard2_specific_same_direction	GO	BP	9	1418
GO:0016043	cellular component organization	1/9	96/1418	0.0104167	1.6412	0.519836	0.46888	0.738462	gene_FIM1_3265	1	Hard2_specific_same_direction	GO	BP	9	1418
GO:0006139	nucleobase-containing compound metabolic process	3/9	427/1418	0.00702576	1.10695	0.211203	0.540562	0.738462	gene_FIM1_1134/gene_FIM1_3265/gene_FIM1_4451	3	Hard2_specific_same_direction	GO	BP	9	1418
GO:0006355	regulation of transcription, DNA-templated	1/9	125/1418	0.008	1.26044	0.243625	0.565259	0.738462	gene_FIM1_4451	1	Hard2_specific_same_direction	GO	BP	9	1418
GO:1903506	regulation of nucleic acid-templated transcription	1/9	125/1418	0.008	1.26044	0.243625	0.565259	0.738462	gene_FIM1_4451	1	Hard2_specific_same_direction	GO	BP	9	1418
GO:2001141	regulation of RNA biosynthetic process	1/9	125/1418	0.008	1.26044	0.243625	0.565259	0.738462	gene_FIM1_4451	1	Hard2_specific_same_direction	GO	BP	9	1418
GO:0051252	regulation of RNA metabolic process	1/9	126/1418	0.00793651	1.25044	0.235294	0.568285	0.738462	gene_FIM1_4451	1	Hard2_specific_same_direction	GO	BP	9	1418
GO:0019219	regulation of nucleobase-containing compound metabolic process	1/9	127/1418	0.00787402	1.24059	0.227026	0.571293	0.738462	gene_FIM1_4451	1	Hard2_specific_same_direction	GO	BP	9	1418
GO:0044249	cellular biosynthetic process	3/9	447/1418	0.00671141	1.05742	0.117208	0.577655	0.738462	gene_FIM1_1214/gene_FIM1_1350/gene_FIM1_4451	3	Hard2_specific_same_direction	GO	BP	9	1418
GO:0044267	cellular protein metabolic process	2/9	290/1418	0.00689655	1.08659	0.132088	0.577974	0.738462	gene_FIM1_1214/gene_FIM1_1350	2	Hard2_specific_same_direction	GO	BP	9	1418
GO:0006725	cellular aromatic compound metabolic process	3/9	448/1418	0.00669643	1.05506	0.112574	0.579478	0.738462	gene_FIM1_1134/gene_FIM1_3265/gene_FIM1_4451	3	Hard2_specific_same_direction	GO	BP	9	1418
GO:0071840	cellular component organization or biogenesis	1/9	130/1418	0.00769231	1.21197	0.202596	0.580203	0.738462	gene_FIM1_3265	1	Hard2_specific_same_direction	GO	BP	9	1418
GO:0046483	heterocycle metabolic process	3/9	452/1418	0.00663717	1.04572	0.0940943	0.58674	0.738462	gene_FIM1_1134/gene_FIM1_3265/gene_FIM1_4451	3	Hard2_specific_same_direction	GO	BP	9	1418
GO:0009889	regulation of biosynthetic process	1/9	133/1418	0.0075188	1.18463	0.178699	0.588949	0.738462	gene_FIM1_4451	1	Hard2_specific_same_direction	GO	BP	9	1418
GO:0010556	regulation of macromolecule biosynthetic process	1/9	133/1418	0.0075188	1.18463	0.178699	0.588949	0.738462	gene_FIM1_4451	1	Hard2_specific_same_direction	GO	BP	9	1418
GO:0031326	regulation of cellular biosynthetic process	1/9	133/1418	0.0075188	1.18463	0.178699	0.588949	0.738462	gene_FIM1_4451	1	Hard2_specific_same_direction	GO	BP	9	1418
GO:2000112	regulation of cellular macromolecule biosynthetic process	1/9	133/1418	0.0075188	1.18463	0.178699	0.588949	0.738462	gene_FIM1_4451	1	Hard2_specific_same_direction	GO	BP	9	1418
GO:1901360	organic cyclic compound metabolic process	3/9	458/1418	0.00655022	1.03202	0.0665447	0.597536	0.738462	gene_FIM1_1134/gene_FIM1_3265/gene_FIM1_4451	3	Hard2_specific_same_direction	GO	BP	9	1418
GO:0010468	regulation of gene expression	1/9	137/1418	0.00729927	1.15004	0.14762	0.600357	0.738462	gene_FIM1_4451	1	Hard2_specific_same_direction	GO	BP	9	1418
GO:1901576	organic substance biosynthetic process	3/9	460/1418	0.00652174	1.02754	0.0574052	0.601107	0.738462	gene_FIM1_1214/gene_FIM1_1350/gene_FIM1_4451	3	Hard2_specific_same_direction	GO	BP	9	1418
GO:0031323	regulation of cellular metabolic process	1/9	138/1418	0.00724638	1.14171	0.139983	0.603165	0.738462	gene_FIM1_4451	1	Hard2_specific_same_direction	GO	BP	9	1418
GO:0051171	regulation of nitrogen compound metabolic process	1/9	139/1418	0.00719424	1.13349	0.132398	0.605955	0.738462	gene_FIM1_4451	1	Hard2_specific_same_direction	GO	BP	9	1418
GO:0080090	regulation of primary metabolic process	1/9	139/1418	0.00719424	1.13349	0.132398	0.605955	0.738462	gene_FIM1_4451	1	Hard2_specific_same_direction	GO	BP	9	1418
GO:0019222	regulation of metabolic process	1/9	143/1418	0.00699301	1.10179	0.102555	0.616943	0.738462	gene_FIM1_4451	1	Hard2_specific_same_direction	GO	BP	9	1418
GO:0060255	regulation of macromolecule metabolic process	1/9	143/1418	0.00699301	1.10179	0.102555	0.616943	0.738462	gene_FIM1_4451	1	Hard2_specific_same_direction	GO	BP	9	1418
GO:0019538	protein metabolic process	2/9	321/1418	0.00623053	0.981655	-0.0298558	0.64011	0.754675	gene_FIM1_1214/gene_FIM1_1350	2	Hard2_specific_same_direction	GO	BP	9	1418
GO:0009058	biosynthetic process	3/9	488/1418	0.00614754	0.968579	-0.0684756	0.649594	0.754675	gene_FIM1_1214/gene_FIM1_1350/gene_FIM1_4451	3	Hard2_specific_same_direction	GO	BP	9	1418
GO:0006351	transcription, DNA-templated	1/9	178/1418	0.00561798	0.885144	-0.13092	0.702066	0.785969	gene_FIM1_4451	1	Hard2_specific_same_direction	GO	BP	9	1418
GO:0097659	nucleic acid-templated transcription	1/9	178/1418	0.00561798	0.885144	-0.13092	0.702066	0.785969	gene_FIM1_4451	1	Hard2_specific_same_direction	GO	BP	9	1418
GO:0032774	RNA biosynthetic process	1/9	180/1418	0.00555556	0.875309	-0.143042	0.706377	0.785969	gene_FIM1_4451	1	Hard2_specific_same_direction	GO	BP	9	1418
GO:0050794	regulation of cellular process	1/9	190/1418	0.00526316	0.82924	-0.202076	0.727111	0.797555	gene_FIM1_4451	1	Hard2_specific_same_direction	GO	BP	9	1418
GO:0050789	regulation of biological process	1/9	195/1418	0.00512821	0.807977	-0.230679	0.736981	0.797555	gene_FIM1_4451	1	Hard2_specific_same_direction	GO	BP	9	1418
GO:0034654	nucleobase-containing compound biosynthetic process	1/9	219/1418	0.00456621	0.719432	-0.360746	0.78008	0.832789	gene_FIM1_4451	1	Hard2_specific_same_direction	GO	BP	9	1418
GO:1901564	organonitrogen compound metabolic process	2/9	428/1418	0.0046729	0.736241	-0.52175	0.808117	0.832883	gene_FIM1_1214/gene_FIM1_1350	2	Hard2_specific_same_direction	GO	BP	9	1418
GO:0019438	aromatic compound biosynthetic process	1/9	238/1418	0.00420168	0.661998	-0.456686	0.809621	0.832883	gene_FIM1_4451	1	Hard2_specific_same_direction	GO	BP	9	1418
GO:0018130	heterocycle biosynthetic process	1/9	241/1418	0.00414938	0.653757	-0.471359	0.813948	0.832883	gene_FIM1_4451	1	Hard2_specific_same_direction	GO	BP	9	1418
GO:1901362	organic cyclic compound biosynthetic process	1/9	247/1418	0.00404858	0.637877	-0.500354	0.82234	0.832883	gene_FIM1_4451	1	Hard2_specific_same_direction	GO	BP	9	1418
GO:0016070	RNA metabolic process	1/9	306/1418	0.00326797	0.514887	-0.765599	0.88862	0.88862	gene_FIM1_4451	1	Hard2_specific_same_direction	GO	BP	9	1418
GO:0044448	cell cortex part	1/7	5/676	0.2	19.3143	4.20147	0.0508615	0.564608	gene_FIM1_1870	1	Hard2_specific_same_direction	GO	CC	7	676
GO:0005938	cell cortex	1/7	6/676	0.166667	16.0952	3.79635	0.0607631	0.564608	gene_FIM1_1870	1	Hard2_specific_same_direction	GO	CC	7	676
GO:0099568	cytoplasmic region	1/7	6/676	0.166667	16.0952	3.79635	0.0607631	0.564608	gene_FIM1_1870	1	Hard2_specific_same_direction	GO	CC	7	676
GO:0099023	tethering complex	1/7	7/676	0.142857	13.7959	3.47853	0.070576	0.564608	gene_FIM1_1870	1	Hard2_specific_same_direction	GO	CC	7	676
GO:0005840	ribosome	2/7	63/676	0.031746	3.06576	1.75998	0.132293	0.611709	gene_FIM1_1214/gene_FIM1_1350	2	Hard2_specific_same_direction	GO	CC	7	676
GO:0016592	mediator complex	1/7	20/676	0.05	4.82857	1.77659	0.190371	0.611709	gene_FIM1_4451	1	Hard2_specific_same_direction	GO	CC	7	676
GO:0071944	cell periphery	1/7	21/676	0.047619	4.59864	1.71244	0.19901	0.611709	gene_FIM1_1870	1	Hard2_specific_same_direction	GO	CC	7	676
GO:1990904	ribonucleoprotein complex	2/7	91/676	0.021978	2.12245	1.17651	0.240363	0.611709	gene_FIM1_1214/gene_FIM1_1350	2	Hard2_specific_same_direction	GO	CC	7	676
GO:0044444	cytoplasmic part	3/7	176/676	0.0170455	1.6461	1.01874	0.264681	0.611709	gene_FIM1_1214/gene_FIM1_1350/gene_FIM1_1870	3	Hard2_specific_same_direction	GO	CC	7	676
GO:0032991	protein-containing complex	4/7	278/676	0.0143885	1.38952	0.865157	0.311058	0.611709	gene_FIM1_1214/gene_FIM1_1350/gene_FIM1_1870/gene_FIM1_4451	4	Hard2_specific_same_direction	GO	CC	7	676
GO:0005654	nucleoplasm	1/7	36/676	0.0277778	2.68254	1.06051	0.319436	0.611709	gene_FIM1_4451	1	Hard2_specific_same_direction	GO	CC	7	676
GO:0044451	nucleoplasm part	1/7	36/676	0.0277778	2.68254	1.06051	0.319436	0.611709	gene_FIM1_4451	1	Hard2_specific_same_direction	GO	CC	7	676
GO:0005737	cytoplasm	3/7	201/676	0.0149254	1.44136	0.763021	0.346532	0.611709	gene_FIM1_1214/gene_FIM1_1350/gene_FIM1_1870	3	Hard2_specific_same_direction	GO	CC	7	676
GO:0005622	intracellular	5/7	391/676	0.0127877	1.23493	0.731291	0.372976	0.611709	gene_FIM1_1134/gene_FIM1_1214/gene_FIM1_1350/gene_FIM1_1870/gene_FIM1_4451	5	Hard2_specific_same_direction	GO	CC	7	676
GO:0044424	intracellular part	5/7	391/676	0.0127877	1.23493	0.731291	0.372976	0.611709	gene_FIM1_1134/gene_FIM1_1214/gene_FIM1_1350/gene_FIM1_1870/gene_FIM1_4451	5	Hard2_specific_same_direction	GO	CC	7	676
GO:0043228	non-membrane-bounded organelle	2/7	124/676	0.016129	1.5576	0.702352	0.377483	0.611709	gene_FIM1_1214/gene_FIM1_1350	2	Hard2_specific_same_direction	GO	CC	7	676
GO:0043232	intracellular non-membrane-bounded organelle	2/7	124/676	0.016129	1.5576	0.702352	0.377483	0.611709	gene_FIM1_1214/gene_FIM1_1350	2	Hard2_specific_same_direction	GO	CC	7	676
GO:0005634	nucleus	2/7	131/676	0.0152672	1.47437	0.618081	0.406453	0.611709	gene_FIM1_1134/gene_FIM1_4451	2	Hard2_specific_same_direction	GO	CC	7	676
GO:0043226	organelle	4/7	312/676	0.0128205	1.2381	0.585821	0.415992	0.611709	gene_FIM1_1134/gene_FIM1_1214/gene_FIM1_1350/gene_FIM1_4451	4	Hard2_specific_same_direction	GO	CC	7	676
GO:0043229	intracellular organelle	4/7	312/676	0.0128205	1.2381	0.585821	0.415992	0.611709	gene_FIM1_1134/gene_FIM1_1214/gene_FIM1_1350/gene_FIM1_4451	4	Hard2_specific_same_direction	GO	CC	7	676
GO:0005623	cell	5/7	406/676	0.0123153	1.1893	0.616918	0.42055	0.611709	gene_FIM1_1134/gene_FIM1_1214/gene_FIM1_1350/gene_FIM1_1870/gene_FIM1_4451	5	Hard2_specific_same_direction	GO	CC	7	676
GO:0044464	cell part	5/7	406/676	0.0123153	1.1893	0.616918	0.42055	0.611709	gene_FIM1_1134/gene_FIM1_1214/gene_FIM1_1350/gene_FIM1_1870/gene_FIM1_4451	5	Hard2_specific_same_direction	GO	CC	7	676
GO:0031981	nuclear lumen	1/7	60/676	0.0166667	1.60952	0.50555	0.479866	0.640056	gene_FIM1_4451	1	Hard2_specific_same_direction	GO	CC	7	676
GO:0031974	membrane-enclosed lumen	1/7	67/676	0.0149254	1.44136	0.389058	0.520046	0.640056	gene_FIM1_4451	1	Hard2_specific_same_direction	GO	CC	7	676
GO:0043233	organelle lumen	1/7	67/676	0.0149254	1.44136	0.389058	0.520046	0.640056	gene_FIM1_4451	1	Hard2_specific_same_direction	GO	CC	7	676
GO:0070013	intracellular organelle lumen	1/7	67/676	0.0149254	1.44136	0.389058	0.520046	0.640056	gene_FIM1_4451	1	Hard2_specific_same_direction	GO	CC	7	676
GO:0044428	nuclear part	1/7	83/676	0.0120482	1.16351	0.162572	0.602026	0.713512	gene_FIM1_4451	1	Hard2_specific_same_direction	GO	CC	7	676
GO:0043231	intracellular membrane-bounded organelle	2/7	213/676	0.00938967	0.906774	-0.168045	0.702931	0.797985	gene_FIM1_1134/gene_FIM1_4451	2	Hard2_specific_same_direction	GO	CC	7	676
GO:0043227	membrane-bounded organelle	2/7	220/676	0.00909091	0.877922	-0.225348	0.723174	0.797985	gene_FIM1_1134/gene_FIM1_4451	2	Hard2_specific_same_direction	GO	CC	7	676
GO:0044422	organelle part	1/7	178/676	0.00561798	0.542536	-0.726842	0.883555	0.912057	gene_FIM1_4451	1	Hard2_specific_same_direction	GO	CC	7	676
GO:0044446	intracellular organelle part	1/7	178/676	0.00561798	0.542536	-0.726842	0.883555	0.912057	gene_FIM1_4451	1	Hard2_specific_same_direction	GO	CC	7	676
GO:0016020	membrane	2/7	340/676	0.00588235	0.568067	-1.15471	0.940376	0.940376	gene_FIM1_1687/gene_FIM1_297	2	Hard2_specific_same_direction	GO	CC	7	676
GO:0035091	phosphatidylinositol binding	2/16	18/2125	0.111111	14.7569	5.10417	0.00758264	0.173018	gene_FIM1_1870/gene_FIM1_1967	2	Hard2_specific_same_direction	GO	MF	16	2125
GO:0005543	phospholipid binding	2/16	21/2125	0.0952381	12.6488	4.67162	0.0102714	0.173018	gene_FIM1_1870/gene_FIM1_1967	2	Hard2_specific_same_direction	GO	MF	16	2125
GO:0008289	lipid binding	2/16	25/2125	0.08	10.625	4.21561	0.0144181	0.173018	gene_FIM1_1870/gene_FIM1_1967	2	Hard2_specific_same_direction	GO	MF	16	2125
GO:0003678	DNA helicase activity	1/16	5/2125	0.2	26.5625	4.98333	0.0371188	0.264447	gene_FIM1_3265	1	Hard2_specific_same_direction	GO	MF	16	2125
GO:0015297	antiporter activity	1/16	6/2125	0.166667	22.1354	4.51461	0.0443858	0.264447	gene_FIM1_1687	1	Hard2_specific_same_direction	GO	MF	16	2125
GO:0015291	secondary active transmembrane transporter activity	1/16	7/2125	0.142857	18.9732	4.14773	0.0516014	0.264447	gene_FIM1_1687	1	Hard2_specific_same_direction	GO	MF	16	2125
GO:0016780	phosphotransferase activity, for other substituted phosphate groups	1/16	7/2125	0.142857	18.9732	4.14773	0.0516014	0.264447	gene_FIM1_1053	1	Hard2_specific_same_direction	GO	MF	16	2125
GO:0008081	phosphoric diester hydrolase activity	1/16	8/2125	0.125	16.6016	3.84992	0.0587659	0.264447	gene_FIM1_1134	1	Hard2_specific_same_direction	GO	MF	16	2125
GO:0004386	helicase activity	1/16	10/2125	0.1	13.2812	3.3899	0.0729429	0.281501	gene_FIM1_3265	1	Hard2_specific_same_direction	GO	MF	16	2125
GO:0003735	structural constituent of ribosome	2/16	64/2125	0.03125	4.15039	2.22851	0.0817259	0.281501	gene_FIM1_1214/gene_FIM1_1350	2	Hard2_specific_same_direction	GO	MF	16	2125
GO:0016788	hydrolase activity, acting on ester bonds	2/16	68/2125	0.0294118	3.90625	2.12114	0.0907579	0.281501	gene_FIM1_1134/gene_FIM1_923	2	Hard2_specific_same_direction	GO	MF	16	2125
GO:0019843	rRNA binding	1/16	13/2125	0.0769231	10.2163	2.90257	0.0938336	0.281501	gene_FIM1_68	1	Hard2_specific_same_direction	GO	MF	16	2125
GO:0005198	structural molecule activity	2/16	74/2125	0.027027	3.58953	1.97448	0.104849	0.287265	gene_FIM1_1214/gene_FIM1_1350	2	Hard2_specific_same_direction	GO	MF	16	2125
GO:0016879	ligase activity, forming carbon-nitrogen bonds	1/16	17/2125	0.0588235	7.8125	2.45581	0.121002	0.287265	gene_FIM1_679	1	Hard2_specific_same_direction	GO	MF	16	2125
GO:0000287	magnesium ion binding	1/16	18/2125	0.0555556	7.37847	2.36657	0.127673	0.287265	gene_FIM1_1053	1	Hard2_specific_same_direction	GO	MF	16	2125
GO:0140097	catalytic activity, acting on DNA	1/16	18/2125	0.0555556	7.37847	2.36657	0.127673	0.287265	gene_FIM1_3265	1	Hard2_specific_same_direction	GO	MF	16	2125
GO:0003712	transcription coregulator activity	1/16	20/2125	0.05	6.64062	2.20707	0.140875	0.298323	gene_FIM1_4451	1	Hard2_specific_same_direction	GO	MF	16	2125
GO:0022804	active transmembrane transporter activity	1/16	24/2125	0.0416667	5.53385	1.94518	0.166717	0.315885	gene_FIM1_1687	1	Hard2_specific_same_direction	GO	MF	16	2125
GO:0042578	phosphoric ester hydrolase activity	1/16	24/2125	0.0416667	5.53385	1.94518	0.166717	0.315885	gene_FIM1_1134	1	Hard2_specific_same_direction	GO	MF	16	2125
GO:0016874	ligase activity	1/16	62/2125	0.016129	2.14214	0.79481	0.37841	0.642883	gene_FIM1_679	1	Hard2_specific_same_direction	GO	MF	16	2125
GO:0022857	transmembrane transporter activity	2/16	176/2125	0.0113636	1.50923	0.614279	0.387286	0.642883	gene_FIM1_1687/gene_FIM1_297	2	Hard2_specific_same_direction	GO	MF	16	2125
GO:0005215	transporter activity	2/16	178/2125	0.011236	1.49228	0.597495	0.392873	0.642883	gene_FIM1_1687/gene_FIM1_297	2	Hard2_specific_same_direction	GO	MF	16	2125
GO:0016787	hydrolase activity	3/16	334/2125	0.00898204	1.19293	0.334439	0.471539	0.738062	gene_FIM1_1134/gene_FIM1_3265/gene_FIM1_923	3	Hard2_specific_same_direction	GO	MF	16	2125
GO:0140110	transcription regulator activity	1/16	103/2125	0.00970874	1.28944	0.262233	0.549702	0.824553	gene_FIM1_4451	1	Hard2_specific_same_direction	GO	MF	16	2125
GO:0003723	RNA binding	1/16	128/2125	0.0078125	1.0376	0.0382099	0.631255	0.845579	gene_FIM1_68	1	Hard2_specific_same_direction	GO	MF	16	2125
GO:0017111	nucleoside-triphosphatase activity	1/16	139/2125	0.00719424	0.955486	-0.0472734	0.662558	0.845579	gene_FIM1_3265	1	Hard2_specific_same_direction	GO	MF	16	2125
GO:0016462	pyrophosphatase activity	1/16	145/2125	0.00689655	0.915948	-0.0913055	0.678564	0.845579	gene_FIM1_3265	1	Hard2_specific_same_direction	GO	MF	16	2125
GO:0016818	hydrolase activity, acting on acid anhydrides, in phosphorus-containing anhydrides	1/16	145/2125	0.00689655	0.915948	-0.0913055	0.678564	0.845579	gene_FIM1_3265	1	Hard2_specific_same_direction	GO	MF	16	2125
GO:0016817	hydrolase activity, acting on acid anhydrides	1/16	146/2125	0.00684932	0.909675	-0.0984832	0.681161	0.845579	gene_FIM1_3265	1	Hard2_specific_same_direction	GO	MF	16	2125
GO:0016772	transferase activity, transferring phosphorus-containing groups	1/16	164/2125	0.00609756	0.809832	-0.220759	0.72468	0.869617	gene_FIM1_1053	1	Hard2_specific_same_direction	GO	MF	16	2125
GO:0046872	metal ion binding	1/16	202/2125	0.0049505	0.657488	-0.445617	0.798935	0.900684	gene_FIM1_1053	1	Hard2_specific_same_direction	GO	MF	16	2125
GO:0043169	cation binding	1/16	203/2125	0.00492611	0.654249	-0.45106	0.800608	0.900684	gene_FIM1_1053	1	Hard2_specific_same_direction	GO	MF	16	2125
GO:0005515	protein binding	2/16	410/2125	0.00487805	0.647866	-0.691141	0.844719	0.921511	gene_FIM1_2933/gene_FIM1_40	2	Hard2_specific_same_direction	GO	MF	16	2125
GO:0043168	anion binding	2/16	480/2125	0.00416667	0.553385	-0.968433	0.906572	0.945462	gene_FIM1_1870/gene_FIM1_1967	2	Hard2_specific_same_direction	GO	MF	16	2125
GO:0016740	transferase activity	1/16	320/2125	0.003125	0.415039	-0.988695	0.927302	0.945462	gene_FIM1_1053	1	Hard2_specific_same_direction	GO	MF	16	2125
GO:0003676	nucleic acid binding	1/16	352/2125	0.00284091	0.377308	-1.11375	0.945462	0.945462	gene_FIM1_68	1	Hard2_specific_same_direction	GO	MF	16	2125
GO:0055085	transmembrane transport	7/15	216/1418	0.0324074	3.06358	3.40485	0.00374037	0.261826	gene_FIM1_3582/gene_FIM1_367/gene_FIM1_3738/gene_FIM1_4388/gene_FIM1_4448/gene_FIM1_4566/gene_FIM1_844	7	Location_direct_79	GO	BP	15	1418
GO:0006810	transport	7/15	313/1418	0.0223642	2.11416	2.30803	0.0296077	0.361206	gene_FIM1_3582/gene_FIM1_367/gene_FIM1_3738/gene_FIM1_4388/gene_FIM1_4448/gene_FIM1_4566/gene_FIM1_844	7	Location_direct_79	GO	BP	15	1418
GO:0051234	establishment of localization	7/15	316/1418	0.0221519	2.09409	2.28039	0.0311149	0.361206	gene_FIM1_3582/gene_FIM1_367/gene_FIM1_3738/gene_FIM1_4388/gene_FIM1_4448/gene_FIM1_4566/gene_FIM1_844	7	Location_direct_79	GO	BP	15	1418
GO:0051179	localization	7/15	323/1418	0.0216718	2.04871	2.21693	0.0348462	0.361206	gene_FIM1_3582/gene_FIM1_367/gene_FIM1_3738/gene_FIM1_4388/gene_FIM1_4448/gene_FIM1_4566/gene_FIM1_844	7	Location_direct_79	GO	BP	15	1418
GO:0051273	beta-glucan metabolic process	1/15	5/1418	0.2	18.9067	4.14601	0.0518558	0.361206	gene_FIM1_488	1	Location_direct_79	GO	BP	15	1418
GO:0051274	beta-glucan biosynthetic process	1/15	5/1418	0.2	18.9067	4.14601	0.0518558	0.361206	gene_FIM1_488	1	Location_direct_79	GO	BP	15	1418
GO:0000271	polysaccharide biosynthetic process	1/15	6/1418	0.166667	15.7556	3.74383	0.061921	0.361206	gene_FIM1_488	1	Location_direct_79	GO	BP	15	1418
GO:0006073	cellular glucan metabolic process	1/15	6/1418	0.166667	15.7556	3.74383	0.061921	0.361206	gene_FIM1_488	1	Location_direct_79	GO	BP	15	1418
GO:0009250	glucan biosynthetic process	1/15	6/1418	0.166667	15.7556	3.74383	0.061921	0.361206	gene_FIM1_488	1	Location_direct_79	GO	BP	15	1418
GO:0033692	cellular polysaccharide biosynthetic process	1/15	6/1418	0.166667	15.7556	3.74383	0.061921	0.361206	gene_FIM1_488	1	Location_direct_79	GO	BP	15	1418
GO:0044042	glucan metabolic process	1/15	6/1418	0.166667	15.7556	3.74383	0.061921	0.361206	gene_FIM1_488	1	Location_direct_79	GO	BP	15	1418
GO:0044264	cellular polysaccharide metabolic process	1/15	6/1418	0.166667	15.7556	3.74383	0.061921	0.361206	gene_FIM1_488	1	Location_direct_79	GO	BP	15	1418
GO:0005976	polysaccharide metabolic process	1/15	7/1418	0.142857	13.5048	3.42817	0.0718865	0.387081	gene_FIM1_488	1	Location_direct_79	GO	BP	15	1418
GO:0006298	mismatch repair	1/15	8/1418	0.125	11.8167	3.17125	0.081753	0.408765	gene_FIM1_4547	1	Location_direct_79	GO	BP	15	1418
GO:0034637	cellular carbohydrate biosynthetic process	1/15	10/1418	0.1	9.45333	2.77286	0.101193	0.44272	gene_FIM1_488	1	Location_direct_79	GO	BP	15	1418
GO:0072330	monocarboxylic acid biosynthetic process	1/15	10/1418	0.1	9.45333	2.77286	0.101193	0.44272	gene_FIM1_3815	1	Location_direct_79	GO	BP	15	1418
GO:0016311	dephosphorylation	1/15	11/1418	0.0909091	8.59394	2.61347	0.110768	0.443021	gene_FIM1_4035	1	Location_direct_79	GO	BP	15	1418
GO:0016051	carbohydrate biosynthetic process	1/15	12/1418	0.0833333	7.87778	2.47313	0.120249	0.443021	gene_FIM1_488	1	Location_direct_79	GO	BP	15	1418
GO:0032787	monocarboxylic acid metabolic process	1/15	12/1418	0.0833333	7.87778	2.47313	0.120249	0.443021	gene_FIM1_3815	1	Location_direct_79	GO	BP	15	1418
GO:0044262	cellular carbohydrate metabolic process	1/15	14/1418	0.0714286	6.75238	2.23578	0.138926	0.486242	gene_FIM1_488	1	Location_direct_79	GO	BP	15	1418
GO:0006259	DNA metabolic process	2/15	69/1418	0.0289855	2.7401	1.53177	0.163152	0.528978	gene_FIM1_3510/gene_FIM1_4547	2	Location_direct_79	GO	BP	15	1418
GO:0030001	metal ion transport	1/15	17/1418	0.0588235	5.56078	1.95545	0.16625	0.528978	gene_FIM1_3582	1	Location_direct_79	GO	BP	15	1418
GO:0006486	protein glycosylation	1/15	23/1418	0.0434783	4.11014	1.55439	0.218488	0.529413	gene_FIM1_4847	1	Location_direct_79	GO	BP	15	1418
GO:0009100	glycoprotein metabolic process	1/15	23/1418	0.0434783	4.11014	1.55439	0.218488	0.529413	gene_FIM1_4847	1	Location_direct_79	GO	BP	15	1418
GO:0009101	glycoprotein biosynthetic process	1/15	23/1418	0.0434783	4.11014	1.55439	0.218488	0.529413	gene_FIM1_4847	1	Location_direct_79	GO	BP	15	1418
GO:0043413	macromolecule glycosylation	1/15	23/1418	0.0434783	4.11014	1.55439	0.218488	0.529413	gene_FIM1_4847	1	Location_direct_79	GO	BP	15	1418
GO:0006082	organic acid metabolic process	2/15	84/1418	0.0238095	2.25079	1.22166	0.221604	0.529413	gene_FIM1_3815/gene_FIM1_4738	2	Location_direct_79	GO	BP	15	1418
GO:0019752	carboxylic acid metabolic process	2/15	84/1418	0.0238095	2.25079	1.22166	0.221604	0.529413	gene_FIM1_3815/gene_FIM1_4738	2	Location_direct_79	GO	BP	15	1418
GO:0043436	oxoacid metabolic process	2/15	84/1418	0.0238095	2.25079	1.22166	0.221604	0.529413	gene_FIM1_3815/gene_FIM1_4738	2	Location_direct_79	GO	BP	15	1418
GO:0070085	glycosylation	1/15	24/1418	0.0416667	3.93889	1.50093	0.226891	0.529413	gene_FIM1_4847	1	Location_direct_79	GO	BP	15	1418
GO:0016053	organic acid biosynthetic process	1/15	26/1418	0.0384615	3.6359	1.40216	0.243445	0.532537	gene_FIM1_3815	1	Location_direct_79	GO	BP	15	1418
GO:0046394	carboxylic acid biosynthetic process	1/15	26/1418	0.0384615	3.6359	1.40216	0.243445	0.532537	gene_FIM1_3815	1	Location_direct_79	GO	BP	15	1418
GO:0008610	lipid biosynthetic process	1/15	31/1418	0.0322581	3.04946	1.19257	0.283395	0.601141	gene_FIM1_3815	1	Location_direct_79	GO	BP	15	1418
GO:0044255	cellular lipid metabolic process	1/15	35/1418	0.0285714	2.70095	1.05321	0.313928	0.642738	gene_FIM1_3815	1	Location_direct_79	GO	BP	15	1418
GO:0006281	DNA repair	1/15	36/1418	0.0277778	2.62593	1.02141	0.321369	0.642738	gene_FIM1_4547	1	Location_direct_79	GO	BP	15	1418
GO:0006974	cellular response to DNA damage stimulus	1/15	41/1418	0.0243902	2.30569	0.876934	0.357458	0.695057	gene_FIM1_4547	1	Location_direct_79	GO	BP	15	1418
GO:0044283	small molecule biosynthetic process	1/15	43/1418	0.0232558	2.19845	0.824906	0.371386	0.696764	gene_FIM1_3815	1	Location_direct_79	GO	BP	15	1418
GO:0033554	cellular response to stress	1/15	44/1418	0.0227273	2.14848	0.799945	0.378243	0.696764	gene_FIM1_4547	1	Location_direct_79	GO	BP	15	1418
GO:0006812	cation transport	1/15	46/1418	0.0217391	2.05507	0.751945	0.39175	0.70314	gene_FIM1_3582	1	Location_direct_79	GO	BP	15	1418
GO:0006950	response to stress	1/15	49/1418	0.0204082	1.92925	0.684276	0.411496	0.720119	gene_FIM1_4547	1	Location_direct_79	GO	BP	15	1418
GO:0006811	ion transport	1/15	55/1418	0.0181818	1.71879	0.561999	0.449208	0.763256	gene_FIM1_3582	1	Location_direct_79	GO	BP	15	1418
GO:0006629	lipid metabolic process	1/15	61/1418	0.0163934	1.54973	0.453653	0.484654	0.763256	gene_FIM1_3815	1	Location_direct_79	GO	BP	15	1418
GO:1901137	carbohydrate derivative biosynthetic process	1/15	61/1418	0.0163934	1.54973	0.453653	0.484654	0.763256	gene_FIM1_4847	1	Location_direct_79	GO	BP	15	1418
GO:0044281	small molecule metabolic process	2/15	153/1418	0.0130719	1.23573	0.319093	0.493268	0.763256	gene_FIM1_3815/gene_FIM1_4738	2	Location_direct_79	GO	BP	15	1418
GO:0006508	proteolysis	1/15	64/1418	0.015625	1.47708	0.403717	0.501568	0.763256	gene_FIM1_3812	1	Location_direct_79	GO	BP	15	1418
GO:0044085	cellular component biogenesis	1/15	64/1418	0.015625	1.47708	0.403717	0.501568	0.763256	gene_FIM1_488	1	Location_direct_79	GO	BP	15	1418
GO:0005975	carbohydrate metabolic process	1/15	69/1418	0.0144928	1.37005	0.325746	0.528611	0.787293	gene_FIM1_488	1	Location_direct_79	GO	BP	15	1418
GO:1901135	carbohydrate derivative metabolic process	1/15	78/1418	0.0128205	1.21197	0.19905	0.573869	0.836892	gene_FIM1_4847	1	Location_direct_79	GO	BP	15	1418
GO:0051716	cellular response to stimulus	1/15	87/1418	0.0114943	1.08659	0.0861669	0.615045	0.878635	gene_FIM1_4547	1	Location_direct_79	GO	BP	15	1418
GO:0050896	response to stimulus	1/15	92/1418	0.0108696	1.02754	0.0282311	0.636284	0.890798	gene_FIM1_4547	1	Location_direct_79	GO	BP	15	1418
GO:0071840	cellular component organization or biogenesis	1/15	130/1418	0.00769231	0.727179	-0.337359	0.765402	0.977063	gene_FIM1_488	1	Location_direct_79	GO	BP	15	1418
GO:0006464	cellular protein modification process	1/15	161/1418	0.00621118	0.587164	-0.575076	0.837544	0.977063	gene_FIM1_4847	1	Location_direct_79	GO	BP	15	1418
GO:0036211	protein modification process	1/15	165/1418	0.00606061	0.572929	-0.603209	0.845169	0.977063	gene_FIM1_4847	1	Location_direct_79	GO	BP	15	1418
GO:0006793	phosphorus metabolic process	1/15	183/1418	0.00546448	0.516576	-0.724306	0.875531	0.977063	gene_FIM1_4035	1	Location_direct_79	GO	BP	15	1418
GO:0006796	phosphate-containing compound metabolic process	1/15	183/1418	0.00546448	0.516576	-0.724306	0.875531	0.977063	gene_FIM1_4035	1	Location_direct_79	GO	BP	15	1418
GO:0043412	macromolecule modification	1/15	186/1418	0.00537634	0.508244	-0.743709	0.880015	0.977063	gene_FIM1_4847	1	Location_direct_79	GO	BP	15	1418
GO:0019538	protein metabolic process	2/15	321/1418	0.00623053	0.588993	-0.865367	0.886617	0.977063	gene_FIM1_3812/gene_FIM1_4847	2	Location_direct_79	GO	BP	15	1418
GO:0044249	cellular biosynthetic process	3/15	447/1418	0.00671141	0.634452	-0.965362	0.898302	0.977063	gene_FIM1_3815/gene_FIM1_4847/gene_FIM1_488	3	Location_direct_79	GO	BP	15	1418
GO:1901576	organic substance biosynthetic process	3/15	460/1418	0.00652174	0.616522	-1.03428	0.910794	0.977063	gene_FIM1_3815/gene_FIM1_4847/gene_FIM1_488	3	Location_direct_79	GO	BP	15	1418
GO:1901566	organonitrogen compound biosynthetic process	1/15	211/1418	0.00473934	0.448025	-0.898273	0.911935	0.977063	gene_FIM1_4847	1	Location_direct_79	GO	BP	15	1418
GO:0034645	cellular macromolecule biosynthetic process	2/15	354/1418	0.00564972	0.534087	-1.04601	0.920482	0.977063	gene_FIM1_4847/gene_FIM1_488	2	Location_direct_79	GO	BP	15	1418
GO:0009059	macromolecule biosynthetic process	2/15	356/1418	0.00561798	0.531086	-1.05671	0.922221	0.977063	gene_FIM1_4847/gene_FIM1_488	2	Location_direct_79	GO	BP	15	1418
GO:0009058	biosynthetic process	3/15	488/1418	0.00614754	0.581148	-1.18095	0.933506	0.977063	gene_FIM1_3815/gene_FIM1_4847/gene_FIM1_488	3	Location_direct_79	GO	BP	15	1418
GO:0090304	nucleic acid metabolic process	2/15	372/1418	0.00537634	0.508244	-1.14145	0.934994	0.977063	gene_FIM1_3510/gene_FIM1_4547	2	Location_direct_79	GO	BP	15	1418
GO:0006139	nucleobase-containing compound metabolic process	2/15	427/1418	0.00468384	0.442779	-1.42366	0.966095	0.977063	gene_FIM1_3510/gene_FIM1_4547	2	Location_direct_79	GO	BP	15	1418
GO:1901564	organonitrogen compound metabolic process	2/15	428/1418	0.0046729	0.441745	-1.42869	0.96651	0.977063	gene_FIM1_3812/gene_FIM1_4847	2	Location_direct_79	GO	BP	15	1418
GO:0044267	cellular protein metabolic process	1/15	290/1418	0.00344828	0.325977	-1.33021	0.968293	0.977063	gene_FIM1_4847	1	Location_direct_79	GO	BP	15	1418
GO:0006725	cellular aromatic compound metabolic process	2/15	448/1418	0.00446429	0.422024	-1.52885	0.973931	0.977063	gene_FIM1_3510/gene_FIM1_4547	2	Location_direct_79	GO	BP	15	1418
GO:0046483	heterocycle metabolic process	2/15	452/1418	0.00442478	0.418289	-1.54878	0.975226	0.977063	gene_FIM1_3510/gene_FIM1_4547	2	Location_direct_79	GO	BP	15	1418
GO:1901360	organic cyclic compound metabolic process	2/15	458/1418	0.00436681	0.412809	-1.57862	0.977063	0.977063	gene_FIM1_3510/gene_FIM1_4547	2	Location_direct_79	GO	BP	15	1418
GO:0016020	membrane	6/7	340/676	0.0176471	1.7042	1.88259	0.063478	0.761736	gene_FIM1_2990/gene_FIM1_3582/gene_FIM1_3738/gene_FIM1_4388/gene_FIM1_4448/gene_FIM1_4566	6	Location_direct_79	GO	CC	7	676
GO:0005886	plasma membrane	1/7	15/676	0.0666667	6.4381	2.17711	0.145966	0.796042	gene_FIM1_2990	1	Location_direct_79	GO	CC	7	676
GO:0071944	cell periphery	1/7	21/676	0.047619	4.59864	1.71244	0.19901	0.796042	gene_FIM1_2990	1	Location_direct_79	GO	CC	7	676
GO:0005694	chromosome	1/7	41/676	0.0243902	2.3554	0.915294	0.355961	0.997732	gene_FIM1_3510	1	Location_direct_79	GO	CC	7	676
GO:0043228	non-membrane-bounded organelle	1/7	124/676	0.00806452	0.778802	-0.278619	0.759622	0.997732	gene_FIM1_3510	1	Location_direct_79	GO	CC	7	676
GO:0043232	intracellular non-membrane-bounded organelle	1/7	124/676	0.00806452	0.778802	-0.278619	0.759622	0.997732	gene_FIM1_3510	1	Location_direct_79	GO	CC	7	676
GO:0005623	cell	2/7	406/676	0.00492611	0.475721	-1.70856	0.981803	0.997732	gene_FIM1_2990/gene_FIM1_3510	2	Location_direct_79	GO	CC	7	676
GO:0044464	cell part	2/7	406/676	0.00492611	0.475721	-1.70856	0.981803	0.997732	gene_FIM1_2990/gene_FIM1_3510	2	Location_direct_79	GO	CC	7	676
GO:0043226	organelle	1/7	312/676	0.00320513	0.309524	-1.69888	0.987224	0.997732	gene_FIM1_3510	1	Location_direct_79	GO	CC	7	676
GO:0043229	intracellular organelle	1/7	312/676	0.00320513	0.309524	-1.69888	0.987224	0.997732	gene_FIM1_3510	1	Location_direct_79	GO	CC	7	676
GO:0005622	intracellular	1/7	391/676	0.00255754	0.246986	-2.344	0.997732	0.997732	gene_FIM1_3510	1	Location_direct_79	GO	CC	7	676
GO:0044424	intracellular part	1/7	391/676	0.00255754	0.246986	-2.344	0.997732	0.997732	gene_FIM1_3510	1	Location_direct_79	GO	CC	7	676
GO:0008483	transaminase activity	2/33	8/2125	0.25	16.0985	5.37244	0.00617838	0.19153	gene_FIM1_2656/gene_FIM1_3270	2	Location_direct_79	GO	MF	33	2125
GO:0016769	transferase activity, transferring nitrogenous groups	2/33	8/2125	0.25	16.0985	5.37244	0.00617838	0.19153	gene_FIM1_2656/gene_FIM1_3270	2	Location_direct_79	GO	MF	33	2125
GO:0022857	transmembrane transporter activity	7/33	176/2125	0.0397727	2.56112	2.71544	0.0159274	0.261649	gene_FIM1_3582/gene_FIM1_367/gene_FIM1_3738/gene_FIM1_4388/gene_FIM1_4448/gene_FIM1_4566/gene_FIM1_844	7	Location_direct_79	GO	MF	33	2125
GO:0005215	transporter activity	7/33	178/2125	0.0393258	2.53235	2.68187	0.0168806	0.261649	gene_FIM1_3582/gene_FIM1_367/gene_FIM1_3738/gene_FIM1_4388/gene_FIM1_4448/gene_FIM1_4566/gene_FIM1_844	7	Location_direct_79	GO	MF	33	2125
GO:0030170	pyridoxal phosphate binding	2/33	27/2125	0.0740741	4.76992	2.47551	0.064478	0.536871	gene_FIM1_2656/gene_FIM1_3270	2	Location_direct_79	GO	MF	33	2125
GO:0070279	vitamin B6 binding	2/33	27/2125	0.0740741	4.76992	2.47551	0.064478	0.536871	gene_FIM1_2656/gene_FIM1_3270	2	Location_direct_79	GO	MF	33	2125
GO:0050662	coenzyme binding	3/33	69/2125	0.0434783	2.79974	1.90843	0.0893896	0.536871	gene_FIM1_1069/gene_FIM1_2656/gene_FIM1_3270	3	Location_direct_79	GO	MF	33	2125
GO:0004252	serine-type endopeptidase activity	1/33	6/2125	0.166667	10.7323	2.99764	0.0897346	0.536871	gene_FIM1_3812	1	Location_direct_79	GO	MF	33	2125
GO:0015297	antiporter activity	1/33	6/2125	0.166667	10.7323	2.99764	0.0897346	0.536871	gene_FIM1_3738	1	Location_direct_79	GO	MF	33	2125
GO:0019842	vitamin binding	2/33	33/2125	0.0606061	3.90266	2.11021	0.091602	0.536871	gene_FIM1_2656/gene_FIM1_3270	2	Location_direct_79	GO	MF	33	2125
GO:0016829	lyase activity	2/33	35/2125	0.0571429	3.67965	2.00721	0.101285	0.536871	gene_FIM1_4738/gene_FIM1_4751	2	Location_direct_79	GO	MF	33	2125
GO:0015291	secondary active transmembrane transporter activity	1/33	7/2125	0.142857	9.19913	2.7284	0.103911	0.536871	gene_FIM1_3738	1	Location_direct_79	GO	MF	33	2125
GO:0030983	mismatched DNA binding	1/33	8/2125	0.125	8.04924	2.50831	0.117872	0.549974	gene_FIM1_4547	1	Location_direct_79	GO	MF	33	2125
GO:0003690	double-stranded DNA binding	1/33	9/2125	0.111111	7.15488	2.32347	0.131623	0.549974	gene_FIM1_4547	1	Location_direct_79	GO	MF	33	2125
GO:0008236	serine-type peptidase activity	1/33	11/2125	0.0909091	5.85399	2.02673	0.158504	0.549974	gene_FIM1_3812	1	Location_direct_79	GO	MF	33	2125
GO:0017171	serine hydrolase activity	1/33	11/2125	0.0909091	5.85399	2.02673	0.158504	0.549974	gene_FIM1_3812	1	Location_direct_79	GO	MF	33	2125
GO:0048037	cofactor binding	3/33	90/2125	0.0333333	2.14646	1.39557	0.161467	0.549974	gene_FIM1_1069/gene_FIM1_2656/gene_FIM1_3270	3	Location_direct_79	GO	MF	33	2125
GO:0003676	nucleic acid binding	8/33	352/2125	0.0227273	1.4635	1.19542	0.166808	0.549974	gene_FIM1_2459/gene_FIM1_3037/gene_FIM1_3510/gene_FIM1_3565/gene_FIM1_4547/gene_FIM1_5031/gene_FIM1_621/gene_FIM1_932	8	Location_direct_79	GO	MF	33	2125
GO:0003677	DNA binding	4/33	140/2125	0.0285714	1.83983	1.291	0.168541	0.549974	gene_FIM1_3037/gene_FIM1_3510/gene_FIM1_4547/gene_FIM1_932	4	Location_direct_79	GO	MF	33	2125
GO:0016830	carbon-carbon lyase activity	1/33	14/2125	0.0714286	4.59957	1.69677	0.197317	0.611684	gene_FIM1_4738	1	Location_direct_79	GO	MF	33	2125
GO:0004175	endopeptidase activity	1/33	16/2125	0.0625	4.02462	1.52492	0.222223	0.626264	gene_FIM1_3812	1	Location_direct_79	GO	MF	33	2125
GO:0051287	NAD binding	1/33	16/2125	0.0625	4.02462	1.52492	0.222223	0.626264	gene_FIM1_1069	1	Location_direct_79	GO	MF	33	2125
GO:0046873	metal ion transmembrane transporter activity	1/33	18/2125	0.0555556	3.57744	1.37894	0.246378	0.66415	gene_FIM1_3582	1	Location_direct_79	GO	MF	33	2125
GO:0022804	active transmembrane transporter activity	1/33	24/2125	0.0416667	2.68308	1.04124	0.31456	0.792747	gene_FIM1_3738	1	Location_direct_79	GO	MF	33	2125
GO:0003723	RNA binding	3/33	128/2125	0.0234375	1.50923	0.746253	0.319656	0.792747	gene_FIM1_3565/gene_FIM1_5031/gene_FIM1_621	3	Location_direct_79	GO	MF	33	2125
GO:0004518	nuclease activity	1/33	28/2125	0.0357143	2.29978	0.869369	0.35665	0.829186	gene_FIM1_932	1	Location_direct_79	GO	MF	33	2125
GO:0036094	small molecule binding	9/33	497/2125	0.0181087	1.16609	0.531179	0.361097	0.829186	gene_FIM1_1069/gene_FIM1_2458/gene_FIM1_2656/gene_FIM1_2660/gene_FIM1_3270/gene_FIM1_3510/gene_FIM1_3815/gene_FIM1_4547/gene_FIM1_972	9	Location_direct_79	GO	MF	33	2125
GO:0022890	inorganic cation transmembrane transporter activity	1/33	35/2125	0.0285714	1.83983	0.629077	0.424352	0.905375	gene_FIM1_3582	1	Location_direct_79	GO	MF	33	2125
GO:0015318	inorganic molecular entity transmembrane transporter activity	1/33	38/2125	0.0263158	1.69458	0.542506	0.451204	0.905375	gene_FIM1_3582	1	Location_direct_79	GO	MF	33	2125
GO:0008324	cation transmembrane transporter activity	1/33	41/2125	0.0243902	1.57058	0.463251	0.47684	0.905375	gene_FIM1_3582	1	Location_direct_79	GO	MF	33	2125
GO:0015075	ion transmembrane transporter activity	1/33	45/2125	0.0222222	1.43098	0.366929	0.509221	0.905375	gene_FIM1_3582	1	Location_direct_79	GO	MF	33	2125
GO:0016757	transferase activity, transferring glycosyl groups	1/33	47/2125	0.0212766	1.37008	0.322166	0.524674	0.905375	gene_FIM1_4847	1	Location_direct_79	GO	MF	33	2125
GO:0070011	peptidase activity, acting on L-amino acid peptides	1/33	54/2125	0.0185185	1.19248	0.179906	0.575131	0.905375	gene_FIM1_3812	1	Location_direct_79	GO	MF	33	2125
GO:0008233	peptidase activity	1/33	55/2125	0.0181818	1.1708	0.161152	0.581901	0.905375	gene_FIM1_3812	1	Location_direct_79	GO	MF	33	2125
GO:0000166	nucleotide binding	7/33	464/2125	0.0150862	0.97146	-0.0873126	0.603547	0.905375	gene_FIM1_1069/gene_FIM1_2458/gene_FIM1_2660/gene_FIM1_3510/gene_FIM1_3815/gene_FIM1_4547/gene_FIM1_972	7	Location_direct_79	GO	MF	33	2125
GO:1901265	nucleoside phosphate binding	7/33	464/2125	0.0150862	0.97146	-0.0873126	0.603547	0.905375	gene_FIM1_1069/gene_FIM1_2458/gene_FIM1_2660/gene_FIM1_3510/gene_FIM1_3815/gene_FIM1_4547/gene_FIM1_972	7	Location_direct_79	GO	MF	33	2125
GO:0016874	ligase activity	1/33	62/2125	0.016129	1.03861	0.0387455	0.626447	0.905375	gene_FIM1_3815	1	Location_direct_79	GO	MF	33	2125
GO:0043168	anion binding	7/33	480/2125	0.0145833	0.939078	-0.190486	0.643192	0.905375	gene_FIM1_1069/gene_FIM1_2656/gene_FIM1_3270/gene_FIM1_3510/gene_FIM1_3815/gene_FIM1_4547/gene_FIM1_972	7	Location_direct_79	GO	MF	33	2125
GO:0001882	nucleoside binding	1/33	68/2125	0.0147059	0.94697	-0.0558104	0.660936	0.905375	gene_FIM1_972	1	Location_direct_79	GO	MF	33	2125
GO:0001883	purine nucleoside binding	1/33	68/2125	0.0147059	0.94697	-0.0558104	0.660936	0.905375	gene_FIM1_972	1	Location_direct_79	GO	MF	33	2125
GO:0005525	GTP binding	1/33	68/2125	0.0147059	0.94697	-0.0558104	0.660936	0.905375	gene_FIM1_972	1	Location_direct_79	GO	MF	33	2125
GO:0016788	hydrolase activity, acting on ester bonds	1/33	68/2125	0.0147059	0.94697	-0.0558104	0.660936	0.905375	gene_FIM1_932	1	Location_direct_79	GO	MF	33	2125
GO:0032549	ribonucleoside binding	1/33	68/2125	0.0147059	0.94697	-0.0558104	0.660936	0.905375	gene_FIM1_972	1	Location_direct_79	GO	MF	33	2125
GO:0032550	purine ribonucleoside binding	1/33	68/2125	0.0147059	0.94697	-0.0558104	0.660936	0.905375	gene_FIM1_972	1	Location_direct_79	GO	MF	33	2125
GO:0032561	guanyl ribonucleotide binding	1/33	68/2125	0.0147059	0.94697	-0.0558104	0.660936	0.905375	gene_FIM1_972	1	Location_direct_79	GO	MF	33	2125
GO:0019001	guanyl nucleotide binding	1/33	70/2125	0.0142857	0.919913	-0.0855571	0.67173	0.905375	gene_FIM1_972	1	Location_direct_79	GO	MF	33	2125
GO:0008144	drug binding	5/33	363/2125	0.0137741	0.886969	-0.296963	0.688435	0.908149	gene_FIM1_2656/gene_FIM1_3270/gene_FIM1_3510/gene_FIM1_3815/gene_FIM1_4547	5	Location_direct_79	GO	MF	33	2125
GO:0046872	metal ion binding	2/33	202/2125	0.00990099	0.637564	-0.679941	0.836829	0.963361	gene_FIM1_2817/gene_FIM1_3118	2	Location_direct_79	GO	MF	33	2125
GO:0043169	cation binding	2/33	203/2125	0.00985222	0.634423	-0.687707	0.838944	0.963361	gene_FIM1_2817/gene_FIM1_3118	2	Location_direct_79	GO	MF	33	2125
GO:0016740	transferase activity	3/33	320/2125	0.009375	0.603693	-0.965876	0.894456	0.963361	gene_FIM1_2656/gene_FIM1_3270/gene_FIM1_4847	3	Location_direct_79	GO	MF	33	2125
GO:0016491	oxidoreductase activity	1/33	139/2125	0.00719424	0.463266	-0.821922	0.894601	0.963361	gene_FIM1_4170	1	Location_direct_79	GO	MF	33	2125
GO:0035639	purine ribonucleoside triphosphate binding	4/33	404/2125	0.00990099	0.637564	-1.01645	0.898761	0.963361	gene_FIM1_3510/gene_FIM1_3815/gene_FIM1_4547/gene_FIM1_972	4	Location_direct_79	GO	MF	33	2125
GO:0032555	purine ribonucleotide binding	4/33	405/2125	0.00987654	0.63599	-1.02242	0.899916	0.963361	gene_FIM1_3510/gene_FIM1_3815/gene_FIM1_4547/gene_FIM1_972	4	Location_direct_79	GO	MF	33	2125
GO:0017076	purine nucleotide binding	4/33	409/2125	0.00977995	0.62977	-1.04623	0.904429	0.963361	gene_FIM1_3510/gene_FIM1_3815/gene_FIM1_4547/gene_FIM1_972	4	Location_direct_79	GO	MF	33	2125
GO:0032553	ribonucleotide binding	4/33	412/2125	0.00970874	0.625184	-1.064	0.907701	0.963361	gene_FIM1_3510/gene_FIM1_3815/gene_FIM1_4547/gene_FIM1_972	4	Location_direct_79	GO	MF	33	2125
GO:0097367	carbohydrate derivative binding	4/33	415/2125	0.00963855	0.620664	-1.08169	0.910878	0.963361	gene_FIM1_3510/gene_FIM1_3815/gene_FIM1_4547/gene_FIM1_972	4	Location_direct_79	GO	MF	33	2125
GO:0005524	ATP binding	3/33	336/2125	0.00892857	0.574946	-1.06626	0.913524	0.963361	gene_FIM1_3510/gene_FIM1_3815/gene_FIM1_4547	3	Location_direct_79	GO	MF	33	2125
GO:0032559	adenyl ribonucleotide binding	3/33	337/2125	0.00890208	0.57324	-1.07243	0.91461	0.963361	gene_FIM1_3510/gene_FIM1_3815/gene_FIM1_4547	3	Location_direct_79	GO	MF	33	2125
GO:0030554	adenyl nucleotide binding	3/33	339/2125	0.00884956	0.569858	-1.08474	0.916747	0.963361	gene_FIM1_3510/gene_FIM1_3815/gene_FIM1_4547	3	Location_direct_79	GO	MF	33	2125
GO:0140096	catalytic activity, acting on a protein	1/33	177/2125	0.00564972	0.363808	-1.11003	0.944578	0.976064	gene_FIM1_3812	1	Location_direct_79	GO	MF	33	2125
GO:0016787	hydrolase activity	2/33	334/2125	0.00598802	0.385592	-1.5358	0.975438	0.991429	gene_FIM1_3812/gene_FIM1_932	2	Location_direct_79	GO	MF	33	2125
GO:0005515	protein binding	1/33	410/2125	0.00243902	0.157058	-2.38567	0.999202	0.999202	gene_FIM1_388	1	Location_direct_79	GO	MF	33	2125
GO:0006298	mismatch repair	1/6	8/1418	0.125	29.5417	5.27543	0.0334348	0.524144	gene_FIM1_4547	1	Location_opposite_supported_29	GO	BP	6	1418
GO:0016311	dephosphorylation	1/6	11/1418	0.0909091	21.4848	4.44452	0.0457302	0.524144	gene_FIM1_4035	1	Location_opposite_supported_29	GO	BP	6	1418
GO:0030001	metal ion transport	1/6	17/1418	0.0588235	13.902	3.48742	0.0699302	0.524144	gene_FIM1_3582	1	Location_opposite_supported_29	GO	BP	6	1418
GO:0006486	protein glycosylation	1/6	23/1418	0.0434783	10.2754	2.92248	0.0936167	0.524144	gene_FIM1_4847	1	Location_opposite_supported_29	GO	BP	6	1418
GO:0009100	glycoprotein metabolic process	1/6	23/1418	0.0434783	10.2754	2.92248	0.0936167	0.524144	gene_FIM1_4847	1	Location_opposite_supported_29	GO	BP	6	1418
GO:0009101	glycoprotein biosynthetic process	1/6	23/1418	0.0434783	10.2754	2.92248	0.0936167	0.524144	gene_FIM1_4847	1	Location_opposite_supported_29	GO	BP	6	1418
GO:0043413	macromolecule glycosylation	1/6	23/1418	0.0434783	10.2754	2.92248	0.0936167	0.524144	gene_FIM1_4847	1	Location_opposite_supported_29	GO	BP	6	1418
GO:0070085	glycosylation	1/6	24/1418	0.0416667	9.84722	2.84855	0.0975151	0.524144	gene_FIM1_4847	1	Location_opposite_supported_29	GO	BP	6	1418
GO:0006281	DNA repair	1/6	36/1418	0.0277778	6.56481	2.2039	0.143217	0.613143	gene_FIM1_4547	1	Location_opposite_supported_29	GO	BP	6	1418
GO:0006974	cellular response to DNA damage stimulus	1/6	41/1418	0.0243902	5.76423	2.01725	0.161681	0.613143	gene_FIM1_4547	1	Location_opposite_supported_29	GO	BP	6	1418
GO:0033554	cellular response to stress	1/6	44/1418	0.0227273	5.37121	1.91946	0.1726	0.613143	gene_FIM1_4547	1	Location_opposite_supported_29	GO	BP	6	1418
GO:0006812	cation transport	1/6	46/1418	0.0217391	5.13768	1.8591	0.179813	0.613143	gene_FIM1_3582	1	Location_opposite_supported_29	GO	BP	6	1418
GO:0006950	response to stress	1/6	49/1418	0.0204082	4.82313	1.77484	0.190534	0.613143	gene_FIM1_4547	1	Location_opposite_supported_29	GO	BP	6	1418
GO:0006811	ion transport	1/6	55/1418	0.0181818	4.29697	1.62514	0.211627	0.613143	gene_FIM1_3582	1	Location_opposite_supported_29	GO	BP	6	1418
GO:0055085	transmembrane transport	2/6	216/1418	0.00925926	2.18827	1.23604	0.228795	0.613143	gene_FIM1_3582/gene_FIM1_844	2	Location_opposite_supported_29	GO	BP	6	1418
GO:1901137	carbohydrate derivative biosynthetic process	1/6	61/1418	0.0163934	3.87432	1.49538	0.232259	0.613143	gene_FIM1_4847	1	Location_opposite_supported_29	GO	BP	6	1418
GO:0006508	proteolysis	1/6	64/1418	0.015625	3.69271	1.43652	0.242405	0.613143	gene_FIM1_3812	1	Location_opposite_supported_29	GO	BP	6	1418
GO:0006259	DNA metabolic process	1/6	69/1418	0.0144928	3.42512	1.34585	0.259067	0.618883	gene_FIM1_4547	1	Location_opposite_supported_29	GO	BP	6	1418
GO:1901135	carbohydrate derivative metabolic process	1/6	78/1418	0.0128205	3.02991	1.20175	0.28829	0.652445	gene_FIM1_4847	1	Location_opposite_supported_29	GO	BP	6	1418
GO:0051716	cellular response to stimulus	1/6	87/1418	0.0114943	2.71648	1.07684	0.316545	0.67947	gene_FIM1_4547	1	Location_opposite_supported_29	GO	BP	6	1418
GO:0050896	response to stimulus	1/6	92/1418	0.0108696	2.56884	1.01401	0.331834	0.67947	gene_FIM1_4547	1	Location_opposite_supported_29	GO	BP	6	1418
GO:0006810	transport	2/6	313/1418	0.00638978	1.51012	0.666199	0.395574	0.709989	gene_FIM1_3582/gene_FIM1_844	2	Location_opposite_supported_29	GO	BP	6	1418
GO:0051234	establishment of localization	2/6	316/1418	0.00632911	1.49578	0.651457	0.400746	0.709989	gene_FIM1_3582/gene_FIM1_844	2	Location_opposite_supported_29	GO	BP	6	1418
GO:0019538	protein metabolic process	2/6	321/1418	0.00623053	1.47248	0.627159	0.409349	0.709989	gene_FIM1_3812/gene_FIM1_4847	2	Location_opposite_supported_29	GO	BP	6	1418
GO:0051179	localization	2/6	323/1418	0.00619195	1.46336	0.617533	0.412784	0.709989	gene_FIM1_3582/gene_FIM1_844	2	Location_opposite_supported_29	GO	BP	6	1418
GO:0006464	cellular protein modification process	1/6	161/1418	0.00621118	1.46791	0.410913	0.515421	0.810294	gene_FIM1_4847	1	Location_opposite_supported_29	GO	BP	6	1418
GO:0036211	protein modification process	1/6	165/1418	0.00606061	1.43232	0.384962	0.524618	0.810294	gene_FIM1_4847	1	Location_opposite_supported_29	GO	BP	6	1418
GO:0006793	phosphorus metabolic process	1/6	183/1418	0.00546448	1.29144	0.275285	0.564226	0.810294	gene_FIM1_4035	1	Location_opposite_supported_29	GO	BP	6	1418
GO:0006796	phosphate-containing compound metabolic process	1/6	183/1418	0.00546448	1.29144	0.275285	0.564226	0.810294	gene_FIM1_4035	1	Location_opposite_supported_29	GO	BP	6	1418
GO:0043412	macromolecule modification	1/6	186/1418	0.00537634	1.27061	0.25801	0.570551	0.810294	gene_FIM1_4847	1	Location_opposite_supported_29	GO	BP	6	1418
GO:1901564	organonitrogen compound metabolic process	2/6	428/1418	0.0046729	1.10436	0.168379	0.584166	0.810294	gene_FIM1_3812/gene_FIM1_4847	2	Location_opposite_supported_29	GO	BP	6	1418
GO:1901566	organonitrogen compound biosynthetic process	1/6	211/1418	0.00473934	1.12006	0.12318	0.620352	0.833598	gene_FIM1_4847	1	Location_opposite_supported_29	GO	BP	6	1418
GO:0044267	cellular protein metabolic process	1/6	290/1418	0.00344828	0.814943	-0.230247	0.747296	0.920855	gene_FIM1_4847	1	Location_opposite_supported_29	GO	BP	6	1418
GO:0034645	cellular macromolecule biosynthetic process	1/6	354/1418	0.00282486	0.667608	-0.470462	0.822148	0.920855	gene_FIM1_4847	1	Location_opposite_supported_29	GO	BP	6	1418
GO:0009059	macromolecule biosynthetic process	1/6	356/1418	0.00280899	0.663858	-0.477561	0.824149	0.920855	gene_FIM1_4847	1	Location_opposite_supported_29	GO	BP	6	1418
GO:0090304	nucleic acid metabolic process	1/6	372/1418	0.00268817	0.635305	-0.533678	0.839493	0.920855	gene_FIM1_4547	1	Location_opposite_supported_29	GO	BP	6	1418
GO:0006139	nucleobase-containing compound metabolic process	1/6	427/1418	0.00234192	0.553474	-0.719229	0.884016	0.920855	gene_FIM1_4547	1	Location_opposite_supported_29	GO	BP	6	1418
GO:0044249	cellular biosynthetic process	1/6	447/1418	0.00223714	0.52871	-0.784649	0.897403	0.920855	gene_FIM1_4847	1	Location_opposite_supported_29	GO	BP	6	1418
GO:0006725	cellular aromatic compound metabolic process	1/6	448/1418	0.00223214	0.52753	-0.787899	0.898037	0.920855	gene_FIM1_4547	1	Location_opposite_supported_29	GO	BP	6	1418
GO:0046483	heterocycle metabolic process	1/6	452/1418	0.00221239	0.522861	-0.800882	0.90054	0.920855	gene_FIM1_4547	1	Location_opposite_supported_29	GO	BP	6	1418
GO:1901360	organic cyclic compound metabolic process	1/6	458/1418	0.00218341	0.516012	-0.820305	0.904199	0.920855	gene_FIM1_4547	1	Location_opposite_supported_29	GO	BP	6	1418
GO:1901576	organic substance biosynthetic process	1/6	460/1418	0.00217391	0.513768	-0.826766	0.905393	0.920855	gene_FIM1_4847	1	Location_opposite_supported_29	GO	BP	6	1418
GO:0009058	biosynthetic process	1/6	488/1418	0.00204918	0.48429	-0.916679	0.920855	0.920855	gene_FIM1_4847	1	Location_opposite_supported_29	GO	BP	6	1418
GO:0003723	RNA binding	3/12	128/2125	0.0234375	4.15039	2.77012	0.0314592	0.337248	gene_FIM1_3565/gene_FIM1_5031/gene_FIM1_621	3	Location_opposite_supported_29	GO	MF	12	2125
GO:0004252	serine-type endopeptidase activity	1/12	6/2125	0.166667	29.5139	5.26969	0.0334464	0.337248	gene_FIM1_3812	1	Location_opposite_supported_29	GO	MF	12	2125
GO:0003676	nucleic acid binding	5/12	352/2125	0.0142045	2.51539	2.34509	0.035057	0.337248	gene_FIM1_2459/gene_FIM1_3565/gene_FIM1_4547/gene_FIM1_5031/gene_FIM1_621	5	Location_opposite_supported_29	GO	MF	12	2125
GO:0030983	mismatched DNA binding	1/12	8/2125	0.125	22.1354	4.51246	0.0443653	0.337248	gene_FIM1_4547	1	Location_opposite_supported_29	GO	MF	12	2125
GO:0003690	double-stranded DNA binding	1/12	9/2125	0.111111	19.6759	4.23023	0.0497822	0.337248	gene_FIM1_4547	1	Location_opposite_supported_29	GO	MF	12	2125
GO:0008236	serine-type peptidase activity	1/12	11/2125	0.0909091	16.0985	3.78264	0.0605317	0.337248	gene_FIM1_3812	1	Location_opposite_supported_29	GO	MF	12	2125
GO:0017171	serine hydrolase activity	1/12	11/2125	0.0909091	16.0985	3.78264	0.0605317	0.337248	gene_FIM1_3812	1	Location_opposite_supported_29	GO	MF	12	2125
GO:0004175	endopeptidase activity	1/12	16/2125	0.0625	11.0677	3.04558	0.0869196	0.376651	gene_FIM1_3812	1	Location_opposite_supported_29	GO	MF	12	2125
GO:0051287	NAD binding	1/12	16/2125	0.0625	11.0677	3.04558	0.0869196	0.376651	gene_FIM1_1069	1	Location_opposite_supported_29	GO	MF	12	2125
GO:0046873	metal ion transmembrane transporter activity	1/12	18/2125	0.0555556	9.83796	2.8371	0.0972831	0.379404	gene_FIM1_3582	1	Location_opposite_supported_29	GO	MF	12	2125
GO:0022890	inorganic cation transmembrane transporter activity	1/12	35/2125	0.0285714	5.05952	1.82454	0.181118	0.555403	gene_FIM1_3582	1	Location_opposite_supported_29	GO	MF	12	2125
GO:0015318	inorganic molecular entity transmembrane transporter activity	1/12	38/2125	0.0263158	4.66009	1.7153	0.195149	0.555403	gene_FIM1_3582	1	Location_opposite_supported_29	GO	MF	12	2125
GO:0008324	cation transmembrane transporter activity	1/12	41/2125	0.0243902	4.31911	1.6169	0.208959	0.555403	gene_FIM1_3582	1	Location_opposite_supported_29	GO	MF	12	2125
GO:0015075	ion transmembrane transporter activity	1/12	45/2125	0.0222222	3.93519	1.49944	0.227035	0.555403	gene_FIM1_3582	1	Location_opposite_supported_29	GO	MF	12	2125
GO:0016757	transferase activity, transferring glycosyl groups	1/12	47/2125	0.0212766	3.76773	1.44567	0.23593	0.555403	gene_FIM1_4847	1	Location_opposite_supported_29	GO	MF	12	2125
GO:0022857	transmembrane transporter activity	2/12	176/2125	0.0113636	2.01231	1.05653	0.261563	0.555403	gene_FIM1_3582/gene_FIM1_844	2	Location_opposite_supported_29	GO	MF	12	2125
GO:0005215	transporter activity	2/12	178/2125	0.011236	1.9897	1.03932	0.265911	0.555403	gene_FIM1_3582/gene_FIM1_844	2	Location_opposite_supported_29	GO	MF	12	2125
GO:0070011	peptidase activity, acting on L-amino acid peptides	1/12	54/2125	0.0185185	3.27932	1.27829	0.26633	0.555403	gene_FIM1_3812	1	Location_opposite_supported_29	GO	MF	12	2125
GO:0008233	peptidase activity	1/12	55/2125	0.0181818	3.2197	1.25663	0.270581	0.555403	gene_FIM1_3812	1	Location_opposite_supported_29	GO	MF	12	2125
GO:0050662	coenzyme binding	1/12	69/2125	0.0144928	2.56643	0.996646	0.327773	0.639158	gene_FIM1_1069	1	Location_opposite_supported_29	GO	MF	12	2125
GO:0048037	cofactor binding	1/12	90/2125	0.0111111	1.96759	0.706724	0.40589	0.753795	gene_FIM1_1069	1	Location_opposite_supported_29	GO	MF	12	2125
GO:0003677	DNA binding	1/12	140/2125	0.00714286	1.26488	0.244316	0.559583	0.926826	gene_FIM1_4547	1	Location_opposite_supported_29	GO	MF	12	2125
GO:0140096	catalytic activity, acting on a protein	1/12	177/2125	0.00564972	1.00047	0.000492897	0.64882	0.926826	gene_FIM1_3812	1	Location_opposite_supported_29	GO	MF	12	2125
GO:0000166	nucleotide binding	2/12	464/2125	0.00431034	0.76329	-0.434519	0.774432	0.926826	gene_FIM1_1069/gene_FIM1_4547	2	Location_opposite_supported_29	GO	MF	12	2125
GO:1901265	nucleoside phosphate binding	2/12	464/2125	0.00431034	0.76329	-0.434519	0.774432	0.926826	gene_FIM1_1069/gene_FIM1_4547	2	Location_opposite_supported_29	GO	MF	12	2125
GO:0043168	anion binding	2/12	480/2125	0.00416667	0.737847	-0.491825	0.792337	0.926826	gene_FIM1_1069/gene_FIM1_4547	2	Location_opposite_supported_29	GO	MF	12	2125
GO:0036094	small molecule binding	2/12	497/2125	0.00402414	0.712609	-0.551496	0.810143	0.926826	gene_FIM1_1069/gene_FIM1_4547	2	Location_opposite_supported_29	GO	MF	12	2125
GO:0016740	transferase activity	1/12	320/2125	0.003125	0.553385	-0.653112	0.859713	0.926826	gene_FIM1_4847	1	Location_opposite_supported_29	GO	MF	12	2125
GO:0016787	hydrolase activity	1/12	334/2125	0.00299401	0.53019	-0.704638	0.872264	0.926826	gene_FIM1_3812	1	Location_opposite_supported_29	GO	MF	12	2125
GO:0005524	ATP binding	1/12	336/2125	0.00297619	0.527034	-0.71189	0.87397	0.926826	gene_FIM1_4547	1	Location_opposite_supported_29	GO	MF	12	2125
GO:0032559	adenyl ribonucleotide binding	1/12	337/2125	0.00296736	0.52547	-0.715506	0.874816	0.926826	gene_FIM1_4547	1	Location_opposite_supported_29	GO	MF	12	2125
GO:0030554	adenyl nucleotide binding	1/12	339/2125	0.00294985	0.52237	-0.722718	0.876491	0.926826	gene_FIM1_4547	1	Location_opposite_supported_29	GO	MF	12	2125
GO:0008144	drug binding	1/12	363/2125	0.00275482	0.487833	-0.807384	0.895052	0.926826	gene_FIM1_4547	1	Location_opposite_supported_29	GO	MF	12	2125
GO:0035639	purine ribonucleoside triphosphate binding	1/12	404/2125	0.00247525	0.438325	-0.945156	0.920953	0.926826	gene_FIM1_4547	1	Location_opposite_supported_29	GO	MF	12	2125
GO:0032555	purine ribonucleotide binding	1/12	405/2125	0.00246914	0.437243	-0.948424	0.921504	0.926826	gene_FIM1_4547	1	Location_opposite_supported_29	GO	MF	12	2125
GO:0017076	purine nucleotide binding	1/12	409/2125	0.00244499	0.432967	-0.961457	0.923674	0.926826	gene_FIM1_4547	1	Location_opposite_supported_29	GO	MF	12	2125
GO:0005515	protein binding	1/12	410/2125	0.00243902	0.431911	-0.964705	0.924208	0.926826	gene_FIM1_388	1	Location_opposite_supported_29	GO	MF	12	2125
GO:0032553	ribonucleotide binding	1/12	412/2125	0.00242718	0.429814	-0.971191	0.925265	0.926826	gene_FIM1_4547	1	Location_opposite_supported_29	GO	MF	12	2125
GO:0097367	carbohydrate derivative binding	1/12	415/2125	0.00240964	0.426707	-0.980891	0.926826	0.926826	gene_FIM1_4547	1	Location_opposite_supported_29	GO	MF	12	2125
GO:0006259	DNA metabolic process	3/8	69/1418	0.0434783	7.70652	4.30067	0.00518184	0.316092	gene_FIM1_1134/gene_FIM1_2423/gene_FIM1_2663	3	Opposite_trend_all5_sixdirect	GO	BP	8	1418
GO:0071103	DNA conformation change	1/8	6/1418	0.166667	29.5417	5.27543	0.0334348	0.816741	gene_FIM1_2663	1	Opposite_trend_all5_sixdirect	GO	BP	8	1418
GO:0016052	carbohydrate catabolic process	1/8	8/1418	0.125	22.1562	4.5185	0.0443602	0.816741	gene_FIM1_4181	1	Opposite_trend_all5_sixdirect	GO	BP	8	1418
GO:0005975	carbohydrate metabolic process	2/8	69/1418	0.0289855	5.13768	2.65336	0.0540395	0.816741	gene_FIM1_4181/gene_FIM1_4850	2	Opposite_trend_all5_sixdirect	GO	BP	8	1418
GO:0044262	cellular carbohydrate metabolic process	1/8	14/1418	0.0714286	12.6607	3.30161	0.0764909	0.816741	gene_FIM1_4181	1	Opposite_trend_all5_sixdirect	GO	BP	8	1418
GO:0090304	nucleic acid metabolic process	4/8	372/1418	0.0107527	1.90591	1.53184	0.13098	0.816741	gene_FIM1_1134/gene_FIM1_2423/gene_FIM1_2663/gene_FIM1_2754	4	Opposite_trend_all5_sixdirect	GO	BP	8	1418
GO:0006260	DNA replication	1/8	25/1418	0.04	7.09	2.3133	0.132949	0.816741	gene_FIM1_2423	1	Opposite_trend_all5_sixdirect	GO	BP	8	1418
GO:0051276	chromosome organization	1/8	32/1418	0.03125	5.53906	1.9556	0.167283	0.816741	gene_FIM1_2663	1	Opposite_trend_all5_sixdirect	GO	BP	8	1418
GO:0006281	DNA repair	1/8	36/1418	0.0277778	4.92361	1.79557	0.186364	0.816741	gene_FIM1_1134	1	Opposite_trend_all5_sixdirect	GO	BP	8	1418
GO:0006139	nucleobase-containing compound metabolic process	4/8	427/1418	0.00936768	1.66042	1.22919	0.195581	0.816741	gene_FIM1_1134/gene_FIM1_2423/gene_FIM1_2663/gene_FIM1_2754	4	Opposite_trend_all5_sixdirect	GO	BP	8	1418
GO:0006974	cellular response to DNA damage stimulus	1/8	41/1418	0.0243902	4.32317	1.62592	0.209676	0.816741	gene_FIM1_1134	1	Opposite_trend_all5_sixdirect	GO	BP	8	1418
GO:0033554	cellular response to stress	1/8	44/1418	0.0227273	4.02841	1.53662	0.22338	0.816741	gene_FIM1_1134	1	Opposite_trend_all5_sixdirect	GO	BP	8	1418
GO:0006725	cellular aromatic compound metabolic process	4/8	448/1418	0.00892857	1.58259	1.12263	0.223453	0.816741	gene_FIM1_1134/gene_FIM1_2423/gene_FIM1_2663/gene_FIM1_2754	4	Opposite_trend_all5_sixdirect	GO	BP	8	1418
GO:0046483	heterocycle metabolic process	4/8	452/1418	0.00884956	1.56858	1.1028	0.228943	0.816741	gene_FIM1_1134/gene_FIM1_2423/gene_FIM1_2663/gene_FIM1_2754	4	Opposite_trend_all5_sixdirect	GO	BP	8	1418
GO:1901575	organic substance catabolic process	1/8	46/1418	0.0217391	3.85326	1.48137	0.232401	0.816741	gene_FIM1_4181	1	Opposite_trend_all5_sixdirect	GO	BP	8	1418
GO:1901360	organic cyclic compound metabolic process	4/8	458/1418	0.00873362	1.54803	1.07331	0.237282	0.816741	gene_FIM1_1134/gene_FIM1_2423/gene_FIM1_2663/gene_FIM1_2754	4	Opposite_trend_all5_sixdirect	GO	BP	8	1418
GO:0044248	cellular catabolic process	1/8	48/1418	0.0208333	3.69271	1.42912	0.24133	0.816741	gene_FIM1_4181	1	Opposite_trend_all5_sixdirect	GO	BP	8	1418
GO:0006950	response to stress	1/8	49/1418	0.0204082	3.61735	1.40404	0.24576	0.816741	gene_FIM1_1134	1	Opposite_trend_all5_sixdirect	GO	BP	8	1418
GO:0009056	catabolic process	1/8	51/1418	0.0196078	3.47549	1.35576	0.254552	0.816741	gene_FIM1_4181	1	Opposite_trend_all5_sixdirect	GO	BP	8	1418
GO:0006996	organelle organization	1/8	73/1418	0.0136986	2.42808	0.943352	0.345513	0.816741	gene_FIM1_2663	1	Opposite_trend_all5_sixdirect	GO	BP	8	1418
GO:0055085	transmembrane transport	2/8	216/1418	0.00925926	1.6412	0.77071	0.35026	0.816741	gene_FIM1_297/gene_FIM1_298	2	Opposite_trend_all5_sixdirect	GO	BP	8	1418
GO:0051716	cellular response to stimulus	1/8	87/1418	0.0114943	2.03736	0.752002	0.3982	0.816741	gene_FIM1_1134	1	Opposite_trend_all5_sixdirect	GO	BP	8	1418
GO:0050896	response to stimulus	1/8	92/1418	0.0108696	1.92663	0.692068	0.416096	0.816741	gene_FIM1_1134	1	Opposite_trend_all5_sixdirect	GO	BP	8	1418
GO:0016043	cellular component organization	1/8	96/1418	0.0104167	1.84635	0.646684	0.430076	0.816741	gene_FIM1_2663	1	Opposite_trend_all5_sixdirect	GO	BP	8	1418
GO:0006355	regulation of transcription, DNA-templated	1/8	125/1418	0.008	1.418	0.368513	0.522969	0.816741	gene_FIM1_2754	1	Opposite_trend_all5_sixdirect	GO	BP	8	1418
GO:1903506	regulation of nucleic acid-templated transcription	1/8	125/1418	0.008	1.418	0.368513	0.522969	0.816741	gene_FIM1_2754	1	Opposite_trend_all5_sixdirect	GO	BP	8	1418
GO:2001141	regulation of RNA biosynthetic process	1/8	125/1418	0.008	1.418	0.368513	0.522969	0.816741	gene_FIM1_2754	1	Opposite_trend_all5_sixdirect	GO	BP	8	1418
GO:0051252	regulation of RNA metabolic process	1/8	126/1418	0.00793651	1.40675	0.360162	0.525921	0.816741	gene_FIM1_2754	1	Opposite_trend_all5_sixdirect	GO	BP	8	1418
GO:0019219	regulation of nucleobase-containing compound metabolic process	1/8	127/1418	0.00787402	1.39567	0.351877	0.528856	0.816741	gene_FIM1_2754	1	Opposite_trend_all5_sixdirect	GO	BP	8	1418
GO:0071840	cellular component organization or biogenesis	1/8	130/1418	0.00769231	1.36346	0.32741	0.537568	0.816741	gene_FIM1_2663	1	Opposite_trend_all5_sixdirect	GO	BP	8	1418
GO:0009889	regulation of biosynthetic process	1/8	133/1418	0.0075188	1.33271	0.303498	0.546138	0.816741	gene_FIM1_2754	1	Opposite_trend_all5_sixdirect	GO	BP	8	1418
GO:0010556	regulation of macromolecule biosynthetic process	1/8	133/1418	0.0075188	1.33271	0.303498	0.546138	0.816741	gene_FIM1_2754	1	Opposite_trend_all5_sixdirect	GO	BP	8	1418
GO:0031326	regulation of cellular biosynthetic process	1/8	133/1418	0.0075188	1.33271	0.303498	0.546138	0.816741	gene_FIM1_2754	1	Opposite_trend_all5_sixdirect	GO	BP	8	1418
GO:2000112	regulation of cellular macromolecule biosynthetic process	1/8	133/1418	0.0075188	1.33271	0.303498	0.546138	0.816741	gene_FIM1_2754	1	Opposite_trend_all5_sixdirect	GO	BP	8	1418
GO:0006810	transport	2/8	313/1418	0.00638978	1.13259	0.200085	0.556401	0.816741	gene_FIM1_297/gene_FIM1_298	2	Opposite_trend_all5_sixdirect	GO	BP	8	1418
GO:0010468	regulation of gene expression	1/8	137/1418	0.00729927	1.2938	0.272428	0.557348	0.816741	gene_FIM1_2754	1	Opposite_trend_all5_sixdirect	GO	BP	8	1418
GO:0031323	regulation of cellular metabolic process	1/8	138/1418	0.00724638	1.28442	0.264798	0.560112	0.816741	gene_FIM1_2754	1	Opposite_trend_all5_sixdirect	GO	BP	8	1418
GO:0051234	establishment of localization	2/8	316/1418	0.00632911	1.12184	0.184989	0.562248	0.816741	gene_FIM1_297/gene_FIM1_298	2	Opposite_trend_all5_sixdirect	GO	BP	8	1418
GO:0051171	regulation of nitrogen compound metabolic process	1/8	139/1418	0.00719424	1.27518	0.257223	0.562862	0.816741	gene_FIM1_2754	1	Opposite_trend_all5_sixdirect	GO	BP	8	1418
GO:0080090	regulation of primary metabolic process	1/8	139/1418	0.00719424	1.27518	0.257223	0.562862	0.816741	gene_FIM1_2754	1	Opposite_trend_all5_sixdirect	GO	BP	8	1418
GO:0019222	regulation of metabolic process	1/8	143/1418	0.00699301	1.23951	0.227435	0.573709	0.816741	gene_FIM1_2754	1	Opposite_trend_all5_sixdirect	GO	BP	8	1418
GO:0060255	regulation of macromolecule metabolic process	1/8	143/1418	0.00699301	1.23951	0.227435	0.573709	0.816741	gene_FIM1_2754	1	Opposite_trend_all5_sixdirect	GO	BP	8	1418
GO:0051179	localization	2/8	323/1418	0.00619195	1.09752	0.150184	0.575735	0.816741	gene_FIM1_297/gene_FIM1_298	2	Opposite_trend_all5_sixdirect	GO	BP	8	1418
GO:0034645	cellular macromolecule biosynthetic process	2/8	354/1418	0.00564972	1.00141	0.00231003	0.6327	0.843081	gene_FIM1_2423/gene_FIM1_2754	2	Opposite_trend_all5_sixdirect	GO	BP	8	1418
GO:0009059	macromolecule biosynthetic process	2/8	356/1418	0.00561798	0.995787	-0.0069171	0.636214	0.843081	gene_FIM1_2423/gene_FIM1_2754	2	Opposite_trend_all5_sixdirect	GO	BP	8	1418
GO:0006351	transcription, DNA-templated	1/8	178/1418	0.00561798	0.995787	-0.00452648	0.659021	0.843081	gene_FIM1_2754	1	Opposite_trend_all5_sixdirect	GO	BP	8	1418
GO:0097659	nucleic acid-templated transcription	1/8	178/1418	0.00561798	0.995787	-0.00452648	0.659021	0.843081	gene_FIM1_2754	1	Opposite_trend_all5_sixdirect	GO	BP	8	1418
GO:0032774	RNA biosynthetic process	1/8	180/1418	0.00555556	0.984722	-0.016518	0.663408	0.843081	gene_FIM1_2754	1	Opposite_trend_all5_sixdirect	GO	BP	8	1418
GO:0050794	regulation of cellular process	1/8	190/1418	0.00526316	0.932895	-0.0748436	0.684612	0.846134	gene_FIM1_2754	1	Opposite_trend_all5_sixdirect	GO	BP	8	1418
GO:0050789	regulation of biological process	1/8	195/1418	0.00512821	0.908974	-0.10306	0.694769	0.846134	gene_FIM1_2754	1	Opposite_trend_all5_sixdirect	GO	BP	8	1418
GO:0065007	biological regulation	1/8	212/1418	0.00471698	0.836085	-0.194865	0.727193	0.846134	gene_FIM1_2754	1	Opposite_trend_all5_sixdirect	GO	BP	8	1418
GO:0034654	nucleobase-containing compound biosynthetic process	1/8	219/1418	0.00456621	0.809361	-0.231018	0.739642	0.846134	gene_FIM1_2754	1	Opposite_trend_all5_sixdirect	GO	BP	8	1418
GO:0019438	aromatic compound biosynthetic process	1/8	238/1418	0.00420168	0.744748	-0.32504	0.770961	0.846134	gene_FIM1_2754	1	Opposite_trend_all5_sixdirect	GO	BP	8	1418
GO:0044249	cellular biosynthetic process	2/8	447/1418	0.00447427	0.793065	-0.398106	0.77439	0.846134	gene_FIM1_2423/gene_FIM1_2754	2	Opposite_trend_all5_sixdirect	GO	BP	8	1418
GO:0018130	heterocycle biosynthetic process	1/8	241/1418	0.00414938	0.735477	-0.339394	0.775592	0.846134	gene_FIM1_2754	1	Opposite_trend_all5_sixdirect	GO	BP	8	1418
GO:1901362	organic cyclic compound biosynthetic process	1/8	247/1418	0.00404858	0.717611	-0.367737	0.784608	0.846134	gene_FIM1_2754	1	Opposite_trend_all5_sixdirect	GO	BP	8	1418
GO:1901576	organic substance biosynthetic process	2/8	460/1418	0.00434783	0.770652	-0.450621	0.79065	0.846134	gene_FIM1_2423/gene_FIM1_2754	2	Opposite_trend_all5_sixdirect	GO	BP	8	1418
GO:0009058	biosynthetic process	2/8	488/1418	0.00409836	0.726434	-0.561889	0.822822	0.865382	gene_FIM1_2423/gene_FIM1_2754	2	Opposite_trend_all5_sixdirect	GO	BP	8	1418
GO:0016070	RNA metabolic process	1/8	306/1418	0.00326797	0.579248	-0.625827	0.857748	0.886824	gene_FIM1_2754	1	Opposite_trend_all5_sixdirect	GO	BP	8	1418
GO:0044271	cellular nitrogen compound biosynthetic process	1/8	353/1418	0.00283286	0.502125	-0.812744	0.899415	0.914405	gene_FIM1_2754	1	Opposite_trend_all5_sixdirect	GO	BP	8	1418
GO:0010467	gene expression	1/8	375/1418	0.00266667	0.472667	-0.896559	0.914932	0.914932	gene_FIM1_2754	1	Opposite_trend_all5_sixdirect	GO	BP	8	1418
GO:0005634	nucleus	2/6	131/676	0.0152672	1.7201	0.868003	0.329316	0.880772	gene_FIM1_1134/gene_FIM1_2423	2	Opposite_trend_all5_sixdirect	GO	CC	6	676
GO:0043231	intracellular membrane-bounded organelle	2/6	213/676	0.00938967	1.0579	0.0965584	0.612718	0.880772	gene_FIM1_1134/gene_FIM1_2423	2	Opposite_trend_all5_sixdirect	GO	CC	6	676
GO:0043227	membrane-bounded organelle	2/6	220/676	0.00909091	1.02424	0.0413995	0.634009	0.880772	gene_FIM1_1134/gene_FIM1_2423	2	Opposite_trend_all5_sixdirect	GO	CC	6	676
GO:0016020	membrane	3/6	340/676	0.00882353	0.994118	-0.0145483	0.662495	0.880772	gene_FIM1_1765/gene_FIM1_297/gene_FIM1_298	3	Opposite_trend_all5_sixdirect	GO	CC	6	676
GO:0005622	intracellular	3/6	391/676	0.00767263	0.86445	-0.390351	0.790616	0.880772	gene_FIM1_1134/gene_FIM1_2423/gene_FIM1_4181	3	Opposite_trend_all5_sixdirect	GO	CC	6	676
GO:0044424	intracellular part	3/6	391/676	0.00767263	0.86445	-0.390351	0.790616	0.880772	gene_FIM1_1134/gene_FIM1_2423/gene_FIM1_4181	3	Opposite_trend_all5_sixdirect	GO	CC	6	676
GO:0005623	cell	3/6	406/676	0.00738916	0.832512	-0.504957	0.822645	0.880772	gene_FIM1_1134/gene_FIM1_2423/gene_FIM1_4181	3	Opposite_trend_all5_sixdirect	GO	CC	6	676
GO:0044464	cell part	3/6	406/676	0.00738916	0.832512	-0.504957	0.822645	0.880772	gene_FIM1_1134/gene_FIM1_2423/gene_FIM1_4181	3	Opposite_trend_all5_sixdirect	GO	CC	6	676
GO:0043226	organelle	2/6	312/676	0.00641026	0.722222	-0.632287	0.851403	0.880772	gene_FIM1_1134/gene_FIM1_2423	2	Opposite_trend_all5_sixdirect	GO	CC	6	676
GO:0043229	intracellular organelle	2/6	312/676	0.00641026	0.722222	-0.632287	0.851403	0.880772	gene_FIM1_1134/gene_FIM1_2423	2	Opposite_trend_all5_sixdirect	GO	CC	6	676
GO:0005737	cytoplasm	1/6	201/676	0.00497512	0.560531	-0.702862	0.880772	0.880772	gene_FIM1_4181	1	Opposite_trend_all5_sixdirect	GO	CC	6	676
GO:0000287	magnesium ion binding	2/10	18/2125	0.111111	23.6111	6.6229	0.00293047	0.0908446	gene_FIM1_1053/gene_FIM1_1808	2	Opposite_trend_all5_sixdirect	GO	MF	10	2125
GO:0046872	metal ion binding	4/10	202/2125	0.019802	4.20792	3.29482	0.0105147	0.11057	gene_FIM1_1053/gene_FIM1_1808/gene_FIM1_2754/gene_FIM1_4181	4	Opposite_trend_all5_sixdirect	GO	MF	10	2125
GO:0043169	cation binding	4/10	203/2125	0.0197044	4.18719	3.28248	0.0107003	0.11057	gene_FIM1_1053/gene_FIM1_1808/gene_FIM1_2754/gene_FIM1_4181	4	Opposite_trend_all5_sixdirect	GO	MF	10	2125
GO:1901681	sulfur compound binding	1/10	6/2125	0.166667	35.4167	5.80365	0.0279377	0.191647	gene_FIM1_1808	1	Opposite_trend_all5_sixdirect	GO	MF	10	2125
GO:0016780	phosphotransferase activity, for other substituted phosphate groups	1/10	7/2125	0.142857	30.3571	5.34838	0.0325251	0.191647	gene_FIM1_1053	1	Opposite_trend_all5_sixdirect	GO	MF	10	2125
GO:0008081	phosphoric diester hydrolase activity	1/10	8/2125	0.125	26.5625	4.97978	0.0370929	0.191647	gene_FIM1_1134	1	Opposite_trend_all5_sixdirect	GO	MF	10	2125
GO:0005509	calcium ion binding	1/10	14/2125	0.0714286	15.1786	3.6591	0.0640949	0.253318	gene_FIM1_4181	1	Opposite_trend_all5_sixdirect	GO	MF	10	2125
GO:0004553	hydrolase activity, hydrolyzing O-glycosyl compounds	1/10	15/2125	0.0666667	14.1667	3.51805	0.0685284	0.253318	gene_FIM1_4181	1	Opposite_trend_all5_sixdirect	GO	MF	10	2125
GO:0016798	hydrolase activity, acting on glycosyl bonds	1/10	18/2125	0.0555556	11.8056	3.165	0.0817156	0.253318	gene_FIM1_4181	1	Opposite_trend_all5_sixdirect	GO	MF	10	2125
GO:0140097	catalytic activity, acting on DNA	1/10	18/2125	0.0555556	11.8056	3.165	0.0817156	0.253318	gene_FIM1_2663	1	Opposite_trend_all5_sixdirect	GO	MF	10	2125
GO:0042578	phosphoric ester hydrolase activity	1/10	24/2125	0.0416667	8.85417	2.6602	0.107587	0.3032	gene_FIM1_1134	1	Opposite_trend_all5_sixdirect	GO	MF	10	2125
GO:0019842	vitamin binding	1/10	33/2125	0.030303	6.43939	2.16495	0.145166	0.375011	gene_FIM1_1808	1	Opposite_trend_all5_sixdirect	GO	MF	10	2125
GO:0016853	isomerase activity	1/10	37/2125	0.027027	5.74324	2.00094	0.161405	0.384889	gene_FIM1_2663	1	Opposite_trend_all5_sixdirect	GO	MF	10	2125
GO:0016772	transferase activity, transferring phosphorus-containing groups	2/10	164/2125	0.0121951	2.59146	1.45848	0.177243	0.390736	gene_FIM1_1053/gene_FIM1_4850	2	Opposite_trend_all5_sixdirect	GO	MF	10	2125
GO:0022857	transmembrane transporter activity	2/10	176/2125	0.0113636	2.41477	1.34728	0.198145	0.390736	gene_FIM1_297/gene_FIM1_298	2	Opposite_trend_all5_sixdirect	GO	MF	10	2125
GO:0005215	transporter activity	2/10	178/2125	0.011236	2.38764	1.32962	0.20167	0.390736	gene_FIM1_297/gene_FIM1_298	2	Opposite_trend_all5_sixdirect	GO	MF	10	2125
GO:0000981	DNA-binding transcription factor activity, RNA polymerase II-specific	1/10	60/2125	0.0166667	3.54167	1.37295	0.249513	0.454994	gene_FIM1_2754	1	Opposite_trend_all5_sixdirect	GO	MF	10	2125
GO:0016788	hydrolase activity, acting on ester bonds	1/10	68/2125	0.0147059	3.125	1.22439	0.278147	0.459545	gene_FIM1_1134	1	Opposite_trend_all5_sixdirect	GO	MF	10	2125
GO:0050662	coenzyme binding	1/10	69/2125	0.0144928	3.07971	1.20736	0.281656	0.459545	gene_FIM1_1808	1	Opposite_trend_all5_sixdirect	GO	MF	10	2125
GO:0003700	DNA-binding transcription factor activity	1/10	81/2125	0.0123457	2.62346	1.02415	0.322586	0.500009	gene_FIM1_2754	1	Opposite_trend_all5_sixdirect	GO	MF	10	2125
GO:0048037	cofactor binding	1/10	90/2125	0.0111111	2.36111	0.907099	0.351893	0.519461	gene_FIM1_1808	1	Opposite_trend_all5_sixdirect	GO	MF	10	2125
GO:0140110	transcription regulator activity	1/10	103/2125	0.00970874	2.06311	0.760374	0.392212	0.547941	gene_FIM1_2754	1	Opposite_trend_all5_sixdirect	GO	MF	10	2125
GO:0008270	zinc ion binding	1/10	112/2125	0.00892857	1.89732	0.670745	0.418787	0.547941	gene_FIM1_2754	1	Opposite_trend_all5_sixdirect	GO	MF	10	2125
GO:0016301	kinase activity	1/10	122/2125	0.00819672	1.7418	0.580163	0.447085	0.547941	gene_FIM1_4850	1	Opposite_trend_all5_sixdirect	GO	MF	10	2125
GO:0016740	transferase activity	2/10	320/2125	0.00625	1.32812	0.437822	0.45817	0.547941	gene_FIM1_1053/gene_FIM1_4850	2	Opposite_trend_all5_sixdirect	GO	MF	10	2125
GO:0016787	hydrolase activity	2/10	334/2125	0.00598802	1.27246	0.372857	0.482181	0.547941	gene_FIM1_1134/gene_FIM1_4181	2	Opposite_trend_all5_sixdirect	GO	MF	10	2125
GO:0046914	transition metal ion binding	1/10	138/2125	0.00724638	1.53986	0.450858	0.48979	0.547941	gene_FIM1_2754	1	Opposite_trend_all5_sixdirect	GO	MF	10	2125
GO:0003677	DNA binding	1/10	140/2125	0.00714286	1.51786	0.435829	0.494914	0.547941	gene_FIM1_2663	1	Opposite_trend_all5_sixdirect	GO	MF	10	2125
GO:0003676	nucleic acid binding	1/10	352/2125	0.00284091	0.603693	-0.559591	0.837196	0.894933	gene_FIM1_2663	1	Opposite_trend_all5_sixdirect	GO	MF	10	2125
GO:0043168	anion binding	1/10	480/2125	0.00208333	0.442708	-0.953987	0.923197	0.930795	gene_FIM1_1808	1	Opposite_trend_all5_sixdirect	GO	MF	10	2125
GO:0036094	small molecule binding	1/10	497/2125	0.00201207	0.427565	-1.0023	0.930795	0.930795	gene_FIM1_1808	1	Opposite_trend_all5_sixdirect	GO	MF	10	2125
GO:1901605	alpha-amino acid metabolic process	2/12	22/1418	0.0909091	10.7424	4.25323	0.0138095	0.488026	gene_FIM1_2018/gene_FIM1_3497	2	Opposite_trend_original4	GO	BP	12	1418
GO:0006259	DNA metabolic process	3/12	69/1418	0.0434783	5.13768	3.25431	0.0176868	0.488026	gene_FIM1_1134/gene_FIM1_2423/gene_FIM1_2663	3	Opposite_trend_original4	GO	BP	12	1418
GO:0006534	cysteine metabolic process	1/12	5/1418	0.2	23.6333	4.68215	0.0416608	0.488026	gene_FIM1_2018	1	Opposite_trend_original4	GO	BP	12	1418
GO:0009069	serine family amino acid metabolic process	1/12	5/1418	0.2	23.6333	4.68215	0.0416608	0.488026	gene_FIM1_2018	1	Opposite_trend_original4	GO	BP	12	1418
GO:0009092	homoserine metabolic process	1/12	5/1418	0.2	23.6333	4.68215	0.0416608	0.488026	gene_FIM1_2018	1	Opposite_trend_original4	GO	BP	12	1418
GO:0019346	transsulfuration	1/12	5/1418	0.2	23.6333	4.68215	0.0416608	0.488026	gene_FIM1_2018	1	Opposite_trend_original4	GO	BP	12	1418
GO:0050667	homocysteine metabolic process	1/12	5/1418	0.2	23.6333	4.68215	0.0416608	0.488026	gene_FIM1_2018	1	Opposite_trend_original4	GO	BP	12	1418
GO:0071103	DNA conformation change	1/12	6/1418	0.166667	19.6944	4.23793	0.0497996	0.510445	gene_FIM1_2663	1	Opposite_trend_original4	GO	BP	12	1418
GO:0000096	sulfur amino acid metabolic process	1/12	8/1418	0.125	14.7708	3.60727	0.0658873	0.540276	gene_FIM1_2018	1	Opposite_trend_original4	GO	BP	12	1418
GO:0016052	carbohydrate catabolic process	1/12	8/1418	0.125	14.7708	3.60727	0.0658873	0.540276	gene_FIM1_4181	1	Opposite_trend_original4	GO	BP	12	1418
GO:0006520	cellular amino acid metabolic process	2/12	65/1418	0.0307692	3.6359	2.00918	0.101589	0.659892	gene_FIM1_2018/gene_FIM1_3497	2	Opposite_trend_original4	GO	BP	12	1418
GO:1901607	alpha-amino acid biosynthetic process	1/12	13/1418	0.0769231	9.08974	2.70615	0.105021	0.659892	gene_FIM1_3497	1	Opposite_trend_original4	GO	BP	12	1418
GO:0005975	carbohydrate metabolic process	2/12	69/1418	0.0289855	3.42512	1.90737	0.112453	0.659892	gene_FIM1_4181/gene_FIM1_4850	2	Opposite_trend_original4	GO	BP	12	1418
GO:0044262	cellular carbohydrate metabolic process	1/12	14/1418	0.0714286	8.44048	2.58383	0.112664	0.659892	gene_FIM1_4181	1	Opposite_trend_original4	GO	BP	12	1418
GO:0008652	cellular amino acid biosynthetic process	1/12	16/1418	0.0625	7.38542	2.37224	0.127773	0.672297	gene_FIM1_3497	1	Opposite_trend_original4	GO	BP	12	1418
GO:0006790	sulfur compound metabolic process	1/12	17/1418	0.0588235	6.95098	2.2797	0.135239	0.672297	gene_FIM1_2018	1	Opposite_trend_original4	GO	BP	12	1418
GO:0006082	organic acid metabolic process	2/12	84/1418	0.0238095	2.81349	1.58256	0.155776	0.672297	gene_FIM1_2018/gene_FIM1_3497	2	Opposite_trend_original4	GO	BP	12	1418
GO:0019752	carboxylic acid metabolic process	2/12	84/1418	0.0238095	2.81349	1.58256	0.155776	0.672297	gene_FIM1_2018/gene_FIM1_3497	2	Opposite_trend_original4	GO	BP	12	1418
GO:0043436	oxoacid metabolic process	2/12	84/1418	0.0238095	2.81349	1.58256	0.155776	0.672297	gene_FIM1_2018/gene_FIM1_3497	2	Opposite_trend_original4	GO	BP	12	1418
GO:0006260	DNA replication	1/12	25/1418	0.04	4.72667	1.73619	0.192888	0.744861	gene_FIM1_2423	1	Opposite_trend_original4	GO	BP	12	1418
GO:0016053	organic acid biosynthetic process	1/12	26/1418	0.0384615	4.54487	1.68481	0.199841	0.744861	gene_FIM1_3497	1	Opposite_trend_original4	GO	BP	12	1418
GO:0046394	carboxylic acid biosynthetic process	1/12	26/1418	0.0384615	4.54487	1.68481	0.199841	0.744861	gene_FIM1_3497	1	Opposite_trend_original4	GO	BP	12	1418
GO:0051276	chromosome organization	1/12	32/1418	0.03125	3.69271	1.42287	0.240418	0.812701	gene_FIM1_2663	1	Opposite_trend_original4	GO	BP	12	1418
GO:0006810	transport	4/12	313/1418	0.0127796	1.51012	0.944156	0.262543	0.812701	gene_FIM1_1692/gene_FIM1_1870/gene_FIM1_297/gene_FIM1_298	4	Opposite_trend_original4	GO	BP	12	1418
GO:0006281	DNA repair	1/12	36/1418	0.0277778	3.28241	1.28107	0.266412	0.812701	gene_FIM1_1134	1	Opposite_trend_original4	GO	BP	12	1418
GO:0051234	establishment of localization	4/12	316/1418	0.0126582	1.49578	0.923262	0.26871	0.812701	gene_FIM1_1692/gene_FIM1_1870/gene_FIM1_297/gene_FIM1_298	4	Opposite_trend_original4	GO	BP	12	1418
GO:0055085	transmembrane transport	3/12	216/1418	0.0138889	1.6412	0.945265	0.271812	0.812701	gene_FIM1_1692/gene_FIM1_297/gene_FIM1_298	3	Opposite_trend_original4	GO	BP	12	1418
GO:0051179	localization	4/12	323/1418	0.0123839	1.46336	0.875185	0.283261	0.812701	gene_FIM1_1692/gene_FIM1_1870/gene_FIM1_297/gene_FIM1_298	4	Opposite_trend_original4	GO	BP	12	1418
GO:0006974	cellular response to DNA damage stimulus	1/12	41/1418	0.0243902	2.88211	1.12942	0.297757	0.812701	gene_FIM1_1134	1	Opposite_trend_original4	GO	BP	12	1418
GO:0044283	small molecule biosynthetic process	1/12	43/1418	0.0232558	2.74806	1.07503	0.309948	0.812701	gene_FIM1_3497	1	Opposite_trend_original4	GO	BP	12	1418
GO:0033554	cellular response to stress	1/12	44/1418	0.0227273	2.68561	1.04899	0.31597	0.812701	gene_FIM1_1134	1	Opposite_trend_original4	GO	BP	12	1418
GO:1901575	organic substance catabolic process	1/12	46/1418	0.0217391	2.56884	0.998996	0.32787	0.812701	gene_FIM1_4181	1	Opposite_trend_original4	GO	BP	12	1418
GO:0044248	cellular catabolic process	1/12	48/1418	0.0208333	2.46181	0.951553	0.339581	0.812701	gene_FIM1_4181	1	Opposite_trend_original4	GO	BP	12	1418
GO:0006950	response to stress	1/12	49/1418	0.0204082	2.41156	0.92871	0.345365	0.812701	gene_FIM1_1134	1	Opposite_trend_original4	GO	BP	12	1418
GO:0016192	vesicle-mediated transport	1/12	50/1418	0.02	2.36333	0.906415	0.351103	0.812701	gene_FIM1_1870	1	Opposite_trend_original4	GO	BP	12	1418
GO:0009056	catabolic process	1/12	51/1418	0.0196078	2.31699	0.884642	0.356795	0.812701	gene_FIM1_4181	1	Opposite_trend_original4	GO	BP	12	1418
GO:0044281	small molecule metabolic process	2/12	153/1418	0.0130719	1.54466	0.658735	0.377451	0.836513	gene_FIM1_2018/gene_FIM1_3497	2	Opposite_trend_original4	GO	BP	12	1418
GO:0090304	nucleic acid metabolic process	4/12	372/1418	0.0107527	1.27061	0.561218	0.389574	0.84066	gene_FIM1_1134/gene_FIM1_2423/gene_FIM1_2663/gene_FIM1_2754	4	Opposite_trend_original4	GO	BP	12	1418
GO:0006996	organelle organization	1/12	73/1418	0.0136986	1.61872	0.501278	0.471008	0.94657	gene_FIM1_2663	1	Opposite_trend_original4	GO	BP	12	1418
GO:0006139	nucleobase-containing compound metabolic process	4/12	427/1418	0.00936768	1.10695	0.244136	0.511299	0.94657	gene_FIM1_1134/gene_FIM1_2423/gene_FIM1_2663/gene_FIM1_2754	4	Opposite_trend_original4	GO	BP	12	1418
GO:0051716	cellular response to stimulus	1/12	87/1418	0.0114943	1.35824	0.318511	0.53367	0.94657	gene_FIM1_1134	1	Opposite_trend_original4	GO	BP	12	1418
GO:0050896	response to stimulus	1/12	92/1418	0.0108696	1.28442	0.260535	0.554347	0.94657	gene_FIM1_1134	1	Opposite_trend_original4	GO	BP	12	1418
GO:0006725	cellular aromatic compound metabolic process	4/12	448/1418	0.00892857	1.05506	0.130127	0.556452	0.94657	gene_FIM1_1134/gene_FIM1_2423/gene_FIM1_2663/gene_FIM1_2754	4	Opposite_trend_original4	GO	BP	12	1418
GO:0046483	heterocycle metabolic process	4/12	452/1418	0.00884956	1.04572	0.108767	0.5649	0.94657	gene_FIM1_1134/gene_FIM1_2423/gene_FIM1_2663/gene_FIM1_2754	4	Opposite_trend_original4	GO	BP	12	1418
GO:0016043	cellular component organization	1/12	96/1418	0.0104167	1.2309	0.216387	0.570279	0.94657	gene_FIM1_2663	1	Opposite_trend_original4	GO	BP	12	1418
GO:1901360	organic cyclic compound metabolic process	4/12	458/1418	0.00873362	1.03202	0.0769212	0.577467	0.94657	gene_FIM1_1134/gene_FIM1_2423/gene_FIM1_2663/gene_FIM1_2754	4	Opposite_trend_original4	GO	BP	12	1418
GO:0006355	regulation of transcription, DNA-templated	1/12	125/1418	0.008	0.945333	-0.05911	0.671071	0.94657	gene_FIM1_2754	1	Opposite_trend_original4	GO	BP	12	1418
GO:1903506	regulation of nucleic acid-templated transcription	1/12	125/1418	0.008	0.945333	-0.05911	0.671071	0.94657	gene_FIM1_2754	1	Opposite_trend_original4	GO	BP	12	1418
GO:2001141	regulation of RNA biosynthetic process	1/12	125/1418	0.008	0.945333	-0.05911	0.671071	0.94657	gene_FIM1_2754	1	Opposite_trend_original4	GO	BP	12	1418
GO:0051252	regulation of RNA metabolic process	1/12	126/1418	0.00793651	0.937831	-0.067517	0.674124	0.94657	gene_FIM1_2754	1	Opposite_trend_original4	GO	BP	12	1418
GO:0019219	regulation of nucleobase-containing compound metabolic process	1/12	127/1418	0.00787402	0.930446	-0.0758652	0.67715	0.94657	gene_FIM1_2754	1	Opposite_trend_original4	GO	BP	12	1418
GO:0071840	cellular component organization or biogenesis	1/12	130/1418	0.00769231	0.908974	-0.100568	0.686077	0.94657	gene_FIM1_2663	1	Opposite_trend_original4	GO	BP	12	1418
GO:0009889	regulation of biosynthetic process	1/12	133/1418	0.0075188	0.888471	-0.12478	0.694776	0.94657	gene_FIM1_2754	1	Opposite_trend_original4	GO	BP	12	1418
GO:0010556	regulation of macromolecule biosynthetic process	1/12	133/1418	0.0075188	0.888471	-0.12478	0.694776	0.94657	gene_FIM1_2754	1	Opposite_trend_original4	GO	BP	12	1418
GO:0031326	regulation of cellular biosynthetic process	1/12	133/1418	0.0075188	0.888471	-0.12478	0.694776	0.94657	gene_FIM1_2754	1	Opposite_trend_original4	GO	BP	12	1418
GO:2000112	regulation of cellular macromolecule biosynthetic process	1/12	133/1418	0.0075188	0.888471	-0.12478	0.694776	0.94657	gene_FIM1_2754	1	Opposite_trend_original4	GO	BP	12	1418
GO:0010468	regulation of gene expression	1/12	137/1418	0.00729927	0.86253	-0.156342	0.706032	0.94657	gene_FIM1_2754	1	Opposite_trend_original4	GO	BP	12	1418
GO:0031323	regulation of cellular metabolic process	1/12	138/1418	0.00724638	0.85628	-0.16411	0.708785	0.94657	gene_FIM1_2754	1	Opposite_trend_original4	GO	BP	12	1418
GO:0051171	regulation of nitrogen compound metabolic process	1/12	139/1418	0.00719424	0.85012	-0.17183	0.711516	0.94657	gene_FIM1_2754	1	Opposite_trend_original4	GO	BP	12	1418
GO:0080090	regulation of primary metabolic process	1/12	139/1418	0.00719424	0.85012	-0.17183	0.711516	0.94657	gene_FIM1_2754	1	Opposite_trend_original4	GO	BP	12	1418
GO:0019222	regulation of metabolic process	1/12	143/1418	0.00699301	0.82634	-0.202253	0.722203	0.94657	gene_FIM1_2754	1	Opposite_trend_original4	GO	BP	12	1418
GO:0060255	regulation of macromolecule metabolic process	1/12	143/1418	0.00699301	0.82634	-0.202253	0.722203	0.94657	gene_FIM1_2754	1	Opposite_trend_original4	GO	BP	12	1418
GO:0044249	cellular biosynthetic process	3/12	447/1418	0.00671141	0.793065	-0.488271	0.783104	0.94657	gene_FIM1_2423/gene_FIM1_2754/gene_FIM1_3497	3	Opposite_trend_original4	GO	BP	12	1418
GO:0006351	transcription, DNA-templated	1/12	178/1418	0.00561798	0.663858	-0.4429	0.801378	0.94657	gene_FIM1_2754	1	Opposite_trend_original4	GO	BP	12	1418
GO:0097659	nucleic acid-templated transcription	1/12	178/1418	0.00561798	0.663858	-0.4429	0.801378	0.94657	gene_FIM1_2754	1	Opposite_trend_original4	GO	BP	12	1418
GO:1901576	organic substance biosynthetic process	3/12	460/1418	0.00652174	0.770652	-0.55268	0.802394	0.94657	gene_FIM1_2423/gene_FIM1_2754/gene_FIM1_3497	3	Opposite_trend_original4	GO	BP	12	1418
GO:0032774	RNA biosynthetic process	1/12	180/1418	0.00555556	0.656481	-0.455522	0.805205	0.94657	gene_FIM1_2754	1	Opposite_trend_original4	GO	BP	12	1418
GO:0050794	regulation of cellular process	1/12	190/1418	0.00526316	0.62193	-0.51717	0.823348	0.94657	gene_FIM1_2754	1	Opposite_trend_original4	GO	BP	12	1418
GO:0050789	regulation of biological process	1/12	195/1418	0.00512821	0.605983	-0.547144	0.831825	0.94657	gene_FIM1_2754	1	Opposite_trend_original4	GO	BP	12	1418
GO:0009058	biosynthetic process	3/12	488/1418	0.00614754	0.726434	-0.689148	0.839785	0.94657	gene_FIM1_2423/gene_FIM1_2754/gene_FIM1_3497	3	Opposite_trend_original4	GO	BP	12	1418
GO:0034645	cellular macromolecule biosynthetic process	2/12	354/1418	0.00564972	0.667608	-0.666751	0.842113	0.94657	gene_FIM1_2423/gene_FIM1_2754	2	Opposite_trend_original4	GO	BP	12	1418
GO:0009059	macromolecule biosynthetic process	2/12	356/1418	0.00561798	0.663858	-0.676813	0.844721	0.94657	gene_FIM1_2423/gene_FIM1_2754	2	Opposite_trend_original4	GO	BP	12	1418
GO:1901566	organonitrogen compound biosynthetic process	1/12	211/1418	0.00473934	0.560032	-0.639723	0.856511	0.94657	gene_FIM1_3497	1	Opposite_trend_original4	GO	BP	12	1418
GO:0065007	biological regulation	1/12	212/1418	0.00471698	0.55739	-0.645355	0.857938	0.94657	gene_FIM1_2754	1	Opposite_trend_original4	GO	BP	12	1418
GO:0034654	nucleobase-containing compound biosynthetic process	1/12	219/1418	0.00456621	0.539574	-0.684314	0.867565	0.94657	gene_FIM1_2754	1	Opposite_trend_original4	GO	BP	12	1418
GO:0019438	aromatic compound biosynthetic process	1/12	238/1418	0.00420168	0.496499	-0.786377	0.890763	0.94657	gene_FIM1_2754	1	Opposite_trend_original4	GO	BP	12	1418
GO:0018130	heterocycle biosynthetic process	1/12	241/1418	0.00414938	0.490318	-0.802052	0.894065	0.94657	gene_FIM1_2754	1	Opposite_trend_original4	GO	BP	12	1418
GO:1901362	organic cyclic compound biosynthetic process	1/12	247/1418	0.00404858	0.478408	-0.833075	0.900396	0.94657	gene_FIM1_2754	1	Opposite_trend_original4	GO	BP	12	1418
GO:1901564	organonitrogen compound metabolic process	2/12	428/1418	0.0046729	0.552181	-1.02398	0.917904	0.952761	gene_FIM1_2018/gene_FIM1_3497	2	Opposite_trend_original4	GO	BP	12	1418
GO:0016070	RNA metabolic process	1/12	306/1418	0.00326797	0.386166	-1.11981	0.946599	0.970264	gene_FIM1_2754	1	Opposite_trend_original4	GO	BP	12	1418
GO:0044271	cellular nitrogen compound biosynthetic process	1/12	353/1418	0.00283286	0.33475	-1.33193	0.96828	0.975341	gene_FIM1_2754	1	Opposite_trend_original4	GO	BP	12	1418
GO:0010467	gene expression	1/12	375/1418	0.00266667	0.315111	-1.42816	0.975341	0.975341	gene_FIM1_2754	1	Opposite_trend_original4	GO	BP	12	1418
GO:0044448	cell cortex part	1/8	5/676	0.2	16.9	3.90238	0.0579552	0.361354	gene_FIM1_1870	1	Opposite_trend_original4	GO	CC	8	676
GO:0005938	cell cortex	1/8	6/676	0.166667	14.0833	3.52018	0.0691868	0.361354	gene_FIM1_1870	1	Opposite_trend_original4	GO	CC	8	676
GO:0099568	cytoplasmic region	1/8	6/676	0.166667	14.0833	3.52018	0.0691868	0.361354	gene_FIM1_1870	1	Opposite_trend_original4	GO	CC	8	676
GO:0099023	tethering complex	1/8	7/676	0.142857	12.0714	3.21994	0.0803009	0.361354	gene_FIM1_1870	1	Opposite_trend_original4	GO	CC	8	676
GO:0071944	cell periphery	1/8	21/676	0.047619	4.02381	1.5394	0.224154	0.806953	gene_FIM1_1870	1	Opposite_trend_original4	GO	CC	8	676
GO:0005634	nucleus	2/8	131/676	0.0152672	1.29008	0.404351	0.479094	0.985978	gene_FIM1_1134/gene_FIM1_2423	2	Opposite_trend_original4	GO	CC	8	676
GO:0016020	membrane	4/8	340/676	0.0117647	0.994118	-0.016824	0.644016	0.985978	gene_FIM1_1692/gene_FIM1_1765/gene_FIM1_297/gene_FIM1_298	4	Opposite_trend_original4	GO	CC	8	676
GO:0005737	cytoplasm	2/8	201/676	0.00995025	0.840796	-0.294452	0.741014	0.985978	gene_FIM1_1870/gene_FIM1_4181	2	Opposite_trend_original4	GO	CC	8	676
GO:0043231	intracellular membrane-bounded organelle	2/8	213/676	0.00938967	0.793427	-0.398365	0.774985	0.985978	gene_FIM1_1134/gene_FIM1_2423	2	Opposite_trend_original4	GO	CC	8	676
GO:0005622	intracellular	4/8	391/676	0.0102302	0.86445	-0.451413	0.792448	0.985978	gene_FIM1_1134/gene_FIM1_1870/gene_FIM1_2423/gene_FIM1_4181	4	Opposite_trend_original4	GO	CC	8	676
GO:0044424	intracellular part	4/8	391/676	0.0102302	0.86445	-0.451413	0.792448	0.985978	gene_FIM1_1134/gene_FIM1_1870/gene_FIM1_2423/gene_FIM1_4181	4	Opposite_trend_original4	GO	CC	8	676
GO:0043227	membrane-bounded organelle	2/8	220/676	0.00909091	0.768182	-0.45781	0.793302	0.985978	gene_FIM1_1134/gene_FIM1_2423	2	Opposite_trend_original4	GO	CC	8	676
GO:0005623	cell	4/8	406/676	0.00985222	0.832512	-0.583946	0.828629	0.985978	gene_FIM1_1134/gene_FIM1_1870/gene_FIM1_2423/gene_FIM1_4181	4	Opposite_trend_original4	GO	CC	8	676
GO:0044464	cell part	4/8	406/676	0.00985222	0.832512	-0.583946	0.828629	0.985978	gene_FIM1_1134/gene_FIM1_1870/gene_FIM1_2423/gene_FIM1_4181	4	Opposite_trend_original4	GO	CC	8	676
GO:0044444	cytoplasmic part	1/8	176/676	0.00568182	0.480114	-0.876977	0.911733	0.985978	gene_FIM1_1870	1	Opposite_trend_original4	GO	CC	8	676
GO:0043226	organelle	2/8	312/676	0.00641026	0.541667	-1.20647	0.945514	0.985978	gene_FIM1_1134/gene_FIM1_2423	2	Opposite_trend_original4	GO	CC	8	676
GO:0043229	intracellular organelle	2/8	312/676	0.00641026	0.541667	-1.20647	0.945514	0.985978	gene_FIM1_1134/gene_FIM1_2423	2	Opposite_trend_original4	GO	CC	8	676
GO:0032991	protein-containing complex	1/8	278/676	0.00359712	0.303957	-1.65396	0.985978	0.985978	gene_FIM1_1870	1	Opposite_trend_original4	GO	CC	8	676
GO:0000287	magnesium ion binding	2/16	18/2125	0.111111	14.7569	5.10417	0.00758264	0.301624	gene_FIM1_1053/gene_FIM1_1808	2	Opposite_trend_original4	GO	MF	16	2125
GO:0019842	vitamin binding	2/16	33/2125	0.0606061	8.04924	3.554	0.024502	0.301624	gene_FIM1_1808/gene_FIM1_2018	2	Opposite_trend_original4	GO	MF	16	2125
GO:0046912	transferase activity, transferring acyl groups, acyl groups converted into alkyl on transfer	1/16	5/2125	0.2	26.5625	4.98333	0.0371188	0.301624	gene_FIM1_3497	1	Opposite_trend_original4	GO	MF	16	2125
GO:1901681	sulfur compound binding	1/16	6/2125	0.166667	22.1354	4.51461	0.0443858	0.301624	gene_FIM1_1808	1	Opposite_trend_original4	GO	MF	16	2125
GO:0016780	phosphotransferase activity, for other substituted phosphate groups	1/16	7/2125	0.142857	18.9732	4.14773	0.0516014	0.301624	gene_FIM1_1053	1	Opposite_trend_original4	GO	MF	16	2125
GO:0046872	metal ion binding	4/16	202/2125	0.019802	2.62995	2.1206	0.057965	0.301624	gene_FIM1_1053/gene_FIM1_1808/gene_FIM1_2754/gene_FIM1_4181	4	Opposite_trend_original4	GO	MF	16	2125
GO:0008081	phosphoric diester hydrolase activity	1/16	8/2125	0.125	16.6016	3.84992	0.0587659	0.301624	gene_FIM1_1134	1	Opposite_trend_original4	GO	MF	16	2125
GO:0043169	cation binding	4/16	203/2125	0.0197044	2.617	2.1095	0.0588535	0.301624	gene_FIM1_1053/gene_FIM1_1808/gene_FIM1_2754/gene_FIM1_4181	4	Opposite_trend_original4	GO	MF	16	2125
GO:0050662	coenzyme binding	2/16	69/2125	0.0289855	3.84964	2.09557	0.0930626	0.335756	gene_FIM1_1808/gene_FIM1_2018	2	Opposite_trend_original4	GO	MF	16	2125
GO:0005509	calcium ion binding	1/16	14/2125	0.0714286	9.48661	2.7743	0.100698	0.335756	gene_FIM1_4181	1	Opposite_trend_original4	GO	MF	16	2125
GO:0004553	hydrolase activity, hydrolyzing O-glycosyl compounds	1/16	15/2125	0.0666667	8.85417	2.6583	0.107515	0.335756	gene_FIM1_4181	1	Opposite_trend_original4	GO	MF	16	2125
GO:0016798	hydrolase activity, acting on glycosyl bonds	1/16	18/2125	0.0555556	7.37847	2.36657	0.127673	0.335756	gene_FIM1_4181	1	Opposite_trend_original4	GO	MF	16	2125
GO:0035091	phosphatidylinositol binding	1/16	18/2125	0.0555556	7.37847	2.36657	0.127673	0.335756	gene_FIM1_1870	1	Opposite_trend_original4	GO	MF	16	2125
GO:0140097	catalytic activity, acting on DNA	1/16	18/2125	0.0555556	7.37847	2.36657	0.127673	0.335756	gene_FIM1_2663	1	Opposite_trend_original4	GO	MF	16	2125
GO:0022857	transmembrane transporter activity	3/16	176/2125	0.0170455	2.26385	1.52456	0.140901	0.335756	gene_FIM1_1692/gene_FIM1_297/gene_FIM1_298	3	Opposite_trend_original4	GO	MF	16	2125
GO:0005215	transporter activity	3/16	178/2125	0.0168539	2.23841	1.50311	0.144449	0.335756	gene_FIM1_1692/gene_FIM1_297/gene_FIM1_298	3	Opposite_trend_original4	GO	MF	16	2125
GO:0048037	cofactor binding	2/16	90/2125	0.0222222	2.95139	1.64733	0.145086	0.335756	gene_FIM1_1808/gene_FIM1_2018	2	Opposite_trend_original4	GO	MF	16	2125
GO:0005543	phospholipid binding	1/16	21/2125	0.047619	6.3244	2.13529	0.147405	0.335756	gene_FIM1_1870	1	Opposite_trend_original4	GO	MF	16	2125
GO:0042578	phosphoric ester hydrolase activity	1/16	24/2125	0.0416667	5.53385	1.94518	0.166717	0.345926	gene_FIM1_1134	1	Opposite_trend_original4	GO	MF	16	2125
GO:0008289	lipid binding	1/16	25/2125	0.04	5.3125	1.88881	0.173063	0.345926	gene_FIM1_1870	1	Opposite_trend_original4	GO	MF	16	2125
GO:0030170	pyridoxal phosphate binding	1/16	27/2125	0.037037	4.91898	1.78464	0.185619	0.345926	gene_FIM1_2018	1	Opposite_trend_original4	GO	MF	16	2125
GO:0070279	vitamin B6 binding	1/16	27/2125	0.037037	4.91898	1.78464	0.185619	0.345926	gene_FIM1_2018	1	Opposite_trend_original4	GO	MF	16	2125
GO:0016853	isomerase activity	1/16	37/2125	0.027027	3.58953	1.38374	0.245762	0.438098	gene_FIM1_2663	1	Opposite_trend_original4	GO	MF	16	2125
GO:0016746	transferase activity, transferring acyl groups	1/16	42/2125	0.0238095	3.1622	1.23247	0.274248	0.468506	gene_FIM1_3497	1	Opposite_trend_original4	GO	MF	16	2125
GO:0016772	transferase activity, transferring phosphorus-containing groups	2/16	164/2125	0.0121951	1.61966	0.719348	0.353438	0.579638	gene_FIM1_1053/gene_FIM1_4850	2	Opposite_trend_original4	GO	MF	16	2125
GO:0000981	DNA-binding transcription factor activity, RNA polymerase II-specific	1/16	60/2125	0.0166667	2.21354	0.830365	0.368662	0.581352	gene_FIM1_2754	1	Opposite_trend_original4	GO	MF	16	2125
GO:0016788	hydrolase activity, acting on ester bonds	1/16	68/2125	0.0147059	1.95312	0.695643	0.406814	0.617754	gene_FIM1_1134	1	Opposite_trend_original4	GO	MF	16	2125
GO:0016740	transferase activity	3/16	320/2125	0.009375	1.24512	0.414294	0.441586	0.646608	gene_FIM1_1053/gene_FIM1_3497/gene_FIM1_4850	3	Opposite_trend_original4	GO	MF	16	2125
GO:0003700	DNA-binding transcription factor activity	1/16	81/2125	0.0123457	1.63966	0.511153	0.464235	0.656332	gene_FIM1_2754	1	Opposite_trend_original4	GO	MF	16	2125
GO:0140110	transcription regulator activity	1/16	103/2125	0.00970874	1.28944	0.262233	0.549702	0.75126	gene_FIM1_2754	1	Opposite_trend_original4	GO	MF	16	2125
GO:0008270	zinc ion binding	1/16	112/2125	0.00892857	1.18583	0.175951	0.580834	0.7682	gene_FIM1_2754	1	Opposite_trend_original4	GO	MF	16	2125
GO:0016301	kinase activity	1/16	122/2125	0.00819672	1.08863	0.0878021	0.613053	0.785475	gene_FIM1_4850	1	Opposite_trend_original4	GO	MF	16	2125
GO:0046914	transition metal ion binding	1/16	138/2125	0.00724638	0.962409	-0.0397666	0.659818	0.802245	gene_FIM1_2754	1	Opposite_trend_original4	GO	MF	16	2125
GO:0003677	DNA binding	1/16	140/2125	0.00714286	0.948661	-0.0547309	0.665276	0.802245	gene_FIM1_2663	1	Opposite_trend_original4	GO	MF	16	2125
GO:0043168	anion binding	3/16	480/2125	0.00625	0.830078	-0.368456	0.736813	0.842866	gene_FIM1_1808/gene_FIM1_1870/gene_FIM1_2018	3	Opposite_trend_original4	GO	MF	16	2125
GO:0016787	hydrolase activity	2/16	334/2125	0.00598802	0.795284	-0.354875	0.742827	0.842866	gene_FIM1_1134/gene_FIM1_4181	2	Opposite_trend_original4	GO	MF	16	2125
GO:0036094	small molecule binding	3/16	497/2125	0.00603622	0.801685	-0.439851	0.760636	0.842866	gene_FIM1_1808/gene_FIM1_2018/gene_FIM1_386	3	Opposite_trend_original4	GO	MF	16	2125
GO:0003676	nucleic acid binding	1/16	352/2125	0.00284091	0.377308	-1.11375	0.945462	0.980889	gene_FIM1_2663	1	Opposite_trend_original4	GO	MF	16	2125
GO:0008144	drug binding	1/16	363/2125	0.00275482	0.365875	-1.15538	0.950652	0.980889	gene_FIM1_2018	1	Opposite_trend_original4	GO	MF	16	2125
GO:0000166	nucleotide binding	1/16	464/2125	0.00215517	0.286234	-1.51436	0.980889	0.980889	gene_FIM1_386	1	Opposite_trend_original4	GO	MF	16	2125
GO:1901265	nucleoside phosphate binding	1/16	464/2125	0.00215517	0.286234	-1.51436	0.980889	0.980889	gene_FIM1_386	1	Opposite_trend_original4	GO	MF	16	2125
