## Supplementary Table S4 for "Comparative Transcriptomic Analysis of a Kluyveromyces marxianus Chassis Expressing Heterologous Proteins with Different Expression Efficiencies"

### Sheet: KEGG_ORA
ID	Description	GeneRatio	BgRatio	RichFactor	FoldEnrichment	zScore	pvalue	p.adjust	geneID	Count	GeneSet	Annotation	Ontology	InputGene_n	Universe_n
kmx02010	ABC transporters	2/12	18/1882	0.111111	17.4259	5.60799	0.00538991	0.0904223	gene_FIM1_2057/gene_FIM1_2058	2	All5_shared_same_direction	KEGG	ALL	12	1882
kmx00630	Glyoxylate and dicarboxylate metabolism	2/12	24/1882	0.0833333	13.0694	4.76578	0.00951813	0.0904223	gene_FIM1_4738/gene_FIM1_4752	2	All5_shared_same_direction	KEGG	ALL	12	1882
kmx04392	Hippo signaling pathway - multiple species	1/12	7/1882	0.142857	22.4048	4.54384	0.0438572	0.259709	gene_FIM1_4666	1	All5_shared_same_direction	KEGG	ALL	12	1882
kmx00052	Galactose metabolism	1/12	13/1882	0.0769231	12.0641	3.20588	0.0800382	0.259709	gene_FIM1_1709	1	All5_shared_same_direction	KEGG	ALL	12	1882
kmx04141	Protein processing in endoplasmic reticulum	2/12	78/1882	0.025641	4.02137	2.18271	0.0855395	0.259709	gene_FIM1_1551/gene_FIM1_4103	2	All5_shared_same_direction	KEGG	ALL	12	1882
kmx00600	Sphingolipid metabolism	1/12	14/1882	0.0714286	11.2024	3.06861	0.0859448	0.259709	gene_FIM1_1709	1	All5_shared_same_direction	KEGG	ALL	12	1882
kmx00640	Propanoate metabolism	1/12	18/1882	0.0555556	8.71296	2.63329	0.109225	0.259709	gene_FIM1_4738	1	All5_shared_same_direction	KEGG	ALL	12	1882
kmx01200	Carbon metabolism	2/12	90/1882	0.0222222	3.48519	1.93497	0.109351	0.259709	gene_FIM1_4738/gene_FIM1_4752	2	All5_shared_same_direction	KEGG	ALL	12	1882
kmx00020	Citrate cycle (TCA cycle)	1/12	25/1882	0.04	6.27333	2.12576	0.148663	0.278422	gene_FIM1_4752	1	All5_shared_same_direction	KEGG	ALL	12	1882
kmx00563	Glycosylphosphatidylinositol (GPI)-anchor biosynthesis	1/12	28/1882	0.0357143	5.60119	1.96453	0.165069	0.278422	gene_FIM1_577	1	All5_shared_same_direction	KEGG	ALL	12	1882
kmx03060	Protein export	1/12	29/1882	0.0344828	5.40805	1.91589	0.170474	0.278422	gene_FIM1_1551	1	All5_shared_same_direction	KEGG	ALL	12	1882
kmx00240	Pyrimidine metabolism	1/12	30/1882	0.0333333	5.22778	1.86946	0.175846	0.278422	gene_FIM1_109	1	All5_shared_same_direction	KEGG	ALL	12	1882
kmx01210	2-Oxocarboxylic acid metabolism	1/12	39/1882	0.025641	4.02137	1.52699	0.222778	0.325599	gene_FIM1_4752	1	All5_shared_same_direction	KEGG	ALL	12	1882
kmx03008	Ribosome biogenesis in eukaryotes	1/12	72/1882	0.0138889	2.17824	0.816442	0.374685	0.508501	gene_FIM1_2460	1	All5_shared_same_direction	KEGG	ALL	12	1882
kmx04011	MAPK signaling pathway - yeast	1/12	90/1882	0.0111111	1.74259	0.578185	0.445563	0.537283	gene_FIM1_4666	1	All5_shared_same_direction	KEGG	ALL	12	1882
kmx04113	Meiosis - yeast	1/12	102/1882	0.00980392	1.53758	0.447094	0.488638	0.537283	gene_FIM1_4071	1	All5_shared_same_direction	KEGG	ALL	12	1882
kmx01230	Biosynthesis of amino acids	1/12	108/1882	0.00925926	1.45216	0.387607	0.509005	0.537283	gene_FIM1_4752	1	All5_shared_same_direction	KEGG	ALL	12	1882
kmx01240	Biosynthesis of cofactors	1/12	108/1882	0.00925926	1.45216	0.387607	0.509005	0.537283	gene_FIM1_109	1	All5_shared_same_direction	KEGG	ALL	12	1882
kmx01110	Biosynthesis of secondary metabolites	2/12	312/1882	0.00641026	1.00534	0.00827343	0.616297	0.616297	gene_FIM1_4738/gene_FIM1_4752	2	All5_shared_same_direction	KEGG	ALL	12	1882
kmx00010	Glycolysis / Gluconeogenesis	12/61	42/1882	0.285714	8.81499	9.37235	2.31358e-09	1.24933e-07	gene_FIM1_1803/gene_FIM1_2581/gene_FIM1_2675/gene_FIM1_2676/gene_FIM1_2845/gene_FIM1_303/gene_FIM1_378/gene_FIM1_3879/gene_FIM1_4077/gene_FIM1_4226/gene_FIM1_807/gene_FIM1_951	12	Easy3_common_down	KEGG	ALL	61	1882
kmx01200	Carbon metabolism	16/61	90/1882	0.177778	5.48488	7.97825	6.97986e-09	1.88456e-07	gene_FIM1_2531/gene_FIM1_2563/gene_FIM1_2581/gene_FIM1_2675/gene_FIM1_2845/gene_FIM1_303/gene_FIM1_3513/gene_FIM1_378/gene_FIM1_3879/gene_FIM1_4077/gene_FIM1_4125/gene_FIM1_4738/gene_FIM1_4751/gene_FIM1_4752/gene_FIM1_807/gene_FIM1_951	16	Easy3_common_down	KEGG	ALL	61	1882
kmx00052	Galactose metabolism	6/61	13/1882	0.461538	14.2396	8.76488	1.30237e-06	2.34427e-05	gene_FIM1_1188/gene_FIM1_1190/gene_FIM1_1709/gene_FIM1_1803/gene_FIM1_3879/gene_FIM1_807	6	Easy3_common_down	KEGG	ALL	61	1882
kmx00710	Carbon fixation by Calvin cycle	6/61	18/1882	0.333333	10.2842	7.24202	1.2407e-05	0.000167495	gene_FIM1_2531/gene_FIM1_2581/gene_FIM1_2675/gene_FIM1_2845/gene_FIM1_303/gene_FIM1_4125	6	Easy3_common_down	KEGG	ALL	61	1882
kmx01110	Biosynthesis of secondary metabolites	23/61	312/1882	0.0737179	2.27438	4.50952	4.48153e-05	0.000484005	gene_FIM1_1166/gene_FIM1_1631/gene_FIM1_1803/gene_FIM1_2230/gene_FIM1_2531/gene_FIM1_2581/gene_FIM1_2675/gene_FIM1_2676/gene_FIM1_2845/gene_FIM1_303/gene_FIM1_3513/gene_FIM1_378/gene_FIM1_3879/gene_FIM1_4077/gene_FIM1_4125/gene_FIM1_4181/gene_FIM1_4216/gene_FIM1_4226/gene_FIM1_4266/gene_FIM1_4738/gene_FIM1_4752/gene_FIM1_807/gene_FIM1_951	23	Easy3_common_down	KEGG	ALL	61	1882
kmx00520	Amino sugar and nucleotide sugar metabolism	6/61	25/1882	0.24	7.40459	5.89875	9.90738e-05	0.000891664	gene_FIM1_1188/gene_FIM1_1190/gene_FIM1_1322/gene_FIM1_1803/gene_FIM1_3879/gene_FIM1_807	6	Easy3_common_down	KEGG	ALL	61	1882
kmx01250	Biosynthesis of nucleotide sugars	5/61	17/1882	0.294118	9.07425	6.11916	0.000139124	0.00107324	gene_FIM1_1188/gene_FIM1_1190/gene_FIM1_1803/gene_FIM1_3879/gene_FIM1_807	5	Easy3_common_down	KEGG	ALL	61	1882
kmx00640	Propanoate metabolism	5/61	18/1882	0.277778	8.57013	5.90501	0.000187861	0.00126806	gene_FIM1_1718/gene_FIM1_2563/gene_FIM1_4738/gene_FIM1_4751/gene_FIM1_4844	5	Easy3_common_down	KEGG	ALL	61	1882
kmx00600	Sphingolipid metabolism	4/61	14/1882	0.285714	8.81499	5.37042	0.0007846	0.0043301	gene_FIM1_1709/gene_FIM1_1765/gene_FIM1_2130/gene_FIM1_2564	4	Easy3_common_down	KEGG	ALL	61	1882
kmx00500	Starch and sucrose metabolism	5/61	24/1882	0.208333	6.4276	4.8966	0.000801869	0.0043301	gene_FIM1_1803/gene_FIM1_3879/gene_FIM1_4181/gene_FIM1_629/gene_FIM1_807	5	Easy3_common_down	KEGG	ALL	61	1882
kmx00051	Fructose and mannose metabolism	4/61	18/1882	0.222222	6.8561	4.568	0.00217546	0.0106795	gene_FIM1_2581/gene_FIM1_2845/gene_FIM1_3879/gene_FIM1_807	4	Easy3_common_down	KEGG	ALL	61	1882
kmx00620	Pyruvate metabolism	6/61	48/1882	0.125	3.85656	3.66833	0.00383193	0.0172437	gene_FIM1_1718/gene_FIM1_2676/gene_FIM1_3044/gene_FIM1_4077/gene_FIM1_4125/gene_FIM1_4844	6	Easy3_common_down	KEGG	ALL	61	1882
kmx00630	Glyoxylate and dicarboxylate metabolism	4/61	24/1882	0.166667	5.14208	3.73685	0.00652904	0.0261026	gene_FIM1_3513/gene_FIM1_4125/gene_FIM1_4738/gene_FIM1_4752	4	Easy3_common_down	KEGG	ALL	61	1882
kmx01230	Biosynthesis of amino acids	9/61	108/1882	0.0833333	2.57104	3.07699	0.00676734	0.0261026	gene_FIM1_2531/gene_FIM1_2581/gene_FIM1_2675/gene_FIM1_2845/gene_FIM1_303/gene_FIM1_378/gene_FIM1_4077/gene_FIM1_4752/gene_FIM1_951	9	Easy3_common_down	KEGG	ALL	61	1882
kmx00680	Methane metabolism	3/61	18/1882	0.166667	5.14208	3.23099	0.0186885	0.0630737	gene_FIM1_2845/gene_FIM1_378/gene_FIM1_951	3	Easy3_common_down	KEGG	ALL	61	1882
kmx02010	ABC transporters	3/61	18/1882	0.166667	5.14208	3.23099	0.0186885	0.0630737	gene_FIM1_185/gene_FIM1_2057/gene_FIM1_2058	3	Easy3_common_down	KEGG	ALL	61	1882
kmx04113	Meiosis - yeast	7/61	102/1882	0.0686275	2.11733	2.12312	0.0435989	0.138491	gene_FIM1_2868/gene_FIM1_3455/gene_FIM1_3456/gene_FIM1_3457/gene_FIM1_3458/gene_FIM1_4071/gene_FIM1_5025	7	Easy3_common_down	KEGG	ALL	61	1882
kmx01040	Biosynthesis of unsaturated fatty acids	2/61	12/1882	0.166667	5.14208	2.63386	0.0553551	0.166065	gene_FIM1_3087/gene_FIM1_4216	2	Easy3_common_down	KEGG	ALL	61	1882
kmx00350	Tyrosine metabolism	2/61	16/1882	0.125	3.85656	2.09967	0.0926982	0.263458	gene_FIM1_2531/gene_FIM1_2676	2	Easy3_common_down	KEGG	ALL	61	1882
kmx00220	Arginine biosynthesis	2/61	18/1882	0.111111	3.42805	1.89398	0.113464	0.306352	gene_FIM1_2531/gene_FIM1_4266	2	Easy3_common_down	KEGG	ALL	61	1882
kmx00071	Fatty acid degradation	2/61	19/1882	0.105263	3.24763	1.80177	0.124261	0.319528	gene_FIM1_2676/gene_FIM1_648	2	Easy3_common_down	KEGG	ALL	61	1882
kmx00030	Pentose phosphate pathway	2/61	21/1882	0.0952381	2.93833	1.63444	0.146545	0.330174	gene_FIM1_1803/gene_FIM1_2845	2	Easy3_common_down	KEGG	ALL	61	1882
kmx00565	Ether lipid metabolism	1/61	5/1882	0.2	6.17049	2.11831	0.152042	0.330174	gene_FIM1_2873	1	Easy3_common_down	KEGG	ALL	61	1882
kmx04820	Cytoskeleton in muscle cells	1/61	5/1882	0.2	6.17049	2.11831	0.152042	0.330174	gene_FIM1_378	1	Easy3_common_down	KEGG	ALL	61	1882
kmx04146	Peroxisome	3/61	42/1882	0.0714286	2.20375	1.44363	0.152858	0.330174	gene_FIM1_1631/gene_FIM1_3513/gene_FIM1_648	3	Easy3_common_down	KEGG	ALL	61	1882
kmx00470	D-Amino acid metabolism	1/61	6/1882	0.166667	5.14208	1.85944	0.1796	0.371297	gene_FIM1_1631	1	Easy3_common_down	KEGG	ALL	61	1882
kmx00020	Citrate cycle (TCA cycle)	2/61	25/1882	0.08	2.4682	1.35224	0.193192	0.371297	gene_FIM1_4125/gene_FIM1_4752	2	Easy3_common_down	KEGG	ALL	61	1882
kmx00250	Alanine, aspartate and glutamate metabolism	2/61	25/1882	0.08	2.4682	1.35224	0.193192	0.371297	gene_FIM1_2531/gene_FIM1_4266	2	Easy3_common_down	KEGG	ALL	61	1882
kmx00062	Fatty acid elongation	1/61	7/1882	0.142857	4.40749	1.65268	0.206276	0.371297	gene_FIM1_4216	1	Easy3_common_down	KEGG	ALL	61	1882
kmx04392	Hippo signaling pathway - multiple species	1/61	7/1882	0.142857	4.40749	1.65268	0.206276	0.371297	gene_FIM1_4666	1	Easy3_common_down	KEGG	ALL	61	1882
kmx00561	Glycerolipid metabolism	2/61	28/1882	0.0714286	2.20375	1.17426	0.229324	0.399468	gene_FIM1_1476/gene_FIM1_4490	2	Easy3_common_down	KEGG	ALL	61	1882
kmx00240	Pyrimidine metabolism	2/61	30/1882	0.0666667	2.05683	1.0677	0.253686	0.420699	gene_FIM1_10/gene_FIM1_4266	2	Easy3_common_down	KEGG	ALL	61	1882
kmx00040	Pentose and glucuronate interconversions	1/61	9/1882	0.111111	3.42805	1.33602	0.257094	0.420699	gene_FIM1_4349	1	Easy3_common_down	KEGG	ALL	61	1882
kmx00330	Arginine and proline metabolism	2/61	31/1882	0.0645161	1.99048	1.01749	0.265902	0.422315	gene_FIM1_1631/gene_FIM1_2531	2	Easy3_common_down	KEGG	ALL	61	1882
kmx00260	Glycine, serine and threonine metabolism	2/61	35/1882	0.0571429	1.763	0.833735	0.31469	0.473468	gene_FIM1_1631/gene_FIM1_951	2	Easy3_common_down	KEGG	ALL	61	1882
kmx00360	Phenylalanine metabolism	1/61	12/1882	0.0833333	2.57104	0.998989	0.327377	0.473468	gene_FIM1_2531	1	Easy3_common_down	KEGG	ALL	61	1882
kmx00740	Riboflavin metabolism	1/61	12/1882	0.0833333	2.57104	0.998989	0.327377	0.473468	gene_FIM1_2681	1	Easy3_common_down	KEGG	ALL	61	1882
kmx04011	MAPK signaling pathway - yeast	4/61	90/1882	0.0444444	1.37122	0.660372	0.333181	0.473468	gene_FIM1_1718/gene_FIM1_3513/gene_FIM1_4666/gene_FIM1_4844	4	Easy3_common_down	KEGG	ALL	61	1882
kmx01210	2-Oxocarboxylic acid metabolism	2/61	39/1882	0.0512821	1.58218	0.672248	0.362816	0.493472	gene_FIM1_2531/gene_FIM1_4752	2	Easy3_common_down	KEGG	ALL	61	1882
kmx00280	Valine, leucine and isoleucine degradation	1/61	14/1882	0.0714286	2.20375	0.827209	0.370555	0.493472	gene_FIM1_2563	1	Easy3_common_down	KEGG	ALL	61	1882
kmx00270	Cysteine and methionine metabolism	2/61	40/1882	0.05	1.54262	0.634728	0.374673	0.493472	gene_FIM1_2531/gene_FIM1_4125	2	Easy3_common_down	KEGG	ALL	61	1882
kmx00100	Steroid biosynthesis	1/61	15/1882	0.0666667	2.05683	0.75194	0.39111	0.502855	gene_FIM1_1166	1	Easy3_common_down	KEGG	ALL	61	1882
kmx03008	Ribosome biogenesis in eukaryotes	3/61	72/1882	0.0416667	1.28552	0.452029	0.415882	0.52227	gene_FIM1_2460/gene_FIM1_3040/gene_FIM1_4240	3	Easy3_common_down	KEGG	ALL	61	1882
kmx00410	beta-Alanine metabolism	1/61	17/1882	0.0588235	1.81485	0.617543	0.430258	0.526962	gene_FIM1_2563	1	Easy3_common_down	KEGG	ALL	61	1882
kmx00380	Tryptophan metabolism	1/61	18/1882	0.0555556	1.71403	0.556969	0.448893	0.526962	gene_FIM1_3513	1	Easy3_common_down	KEGG	ALL	61	1882
kmx00400	Phenylalanine, tyrosine and tryptophan biosynthesis	1/61	18/1882	0.0555556	1.71403	0.556969	0.448893	0.526962	gene_FIM1_2531	1	Easy3_common_down	KEGG	ALL	61	1882
kmx00562	Inositol phosphate metabolism	1/61	20/1882	0.05	1.54262	0.446404	0.484383	0.556525	gene_FIM1_2581	1	Easy3_common_down	KEGG	ALL	61	1882
kmx01212	Fatty acid metabolism	1/61	22/1882	0.0454545	1.40238	0.347377	0.517622	0.571959	gene_FIM1_3087	1	Easy3_common_down	KEGG	ALL	61	1882
kmx03018	RNA degradation	2/61	53/1882	0.0377358	1.16424	0.221934	0.519	0.571959	gene_FIM1_378/gene_FIM1_4824	2	Easy3_common_down	KEGG	ALL	61	1882
kmx04213	Longevity regulating pathway - multiple species	1/61	23/1882	0.0434783	1.34141	0.301444	0.533442	0.576117	gene_FIM1_3513	1	Easy3_common_down	KEGG	ALL	61	1882
kmx03020	RNA polymerase	1/61	29/1882	0.0344828	1.06388	0.0634331	0.618189	0.654553	gene_FIM1_3195	1	Easy3_common_down	KEGG	ALL	61	1882
kmx01240	Biosynthesis of cofactors	3/61	108/1882	0.0277778	0.857013	-0.280051	0.691942	0.718556	gene_FIM1_10/gene_FIM1_2681/gene_FIM1_4266	3	Easy3_common_down	KEGG	ALL	61	1882
kmx00230	Purine metabolism	1/61	48/1882	0.0208333	0.64276	-0.45876	0.798505	0.813571	gene_FIM1_1803	1	Easy3_common_down	KEGG	ALL	61	1882
kmx04111	Cell cycle - yeast	2/61	108/1882	0.0185185	0.571342	-0.839558	0.876048	0.876048	gene_FIM1_5025/gene_FIM1_785	2	Easy3_common_down	KEGG	ALL	61	1882
kmx00010	Glycolysis / Gluconeogenesis	14/108	42/1882	0.333333	5.80864	7.77441	2.50085e-08	1.95066e-06	gene_FIM1_1803/gene_FIM1_2263/gene_FIM1_2499/gene_FIM1_2581/gene_FIM1_2675/gene_FIM1_2676/gene_FIM1_2845/gene_FIM1_303/gene_FIM1_378/gene_FIM1_3879/gene_FIM1_4077/gene_FIM1_4226/gene_FIM1_807/gene_FIM1_951	14	Easy3_common_same_direction	KEGG	ALL	108	1882
kmx01200	Carbon metabolism	17/108	90/1882	0.188889	3.29156	5.49558	6.45964e-06	0.000251926	gene_FIM1_2531/gene_FIM1_2563/gene_FIM1_2581/gene_FIM1_2675/gene_FIM1_2845/gene_FIM1_303/gene_FIM1_3513/gene_FIM1_378/gene_FIM1_3879/gene_FIM1_4077/gene_FIM1_4125/gene_FIM1_4738/gene_FIM1_4751/gene_FIM1_4752/gene_FIM1_807/gene_FIM1_836/gene_FIM1_951	17	Easy3_common_same_direction	KEGG	ALL	108	1882
kmx00052	Galactose metabolism	6/108	13/1882	0.461538	8.04274	6.28547	3.84245e-05	0.000999036	gene_FIM1_1188/gene_FIM1_1190/gene_FIM1_1709/gene_FIM1_1803/gene_FIM1_3879/gene_FIM1_807	6	Easy3_common_same_direction	KEGG	ALL	108	1882
kmx00710	Carbon fixation by Calvin cycle	6/108	18/1882	0.333333	5.80864	5.05668	0.000327873	0.0055015	gene_FIM1_2531/gene_FIM1_2581/gene_FIM1_2675/gene_FIM1_2845/gene_FIM1_303/gene_FIM1_4125	6	Easy3_common_same_direction	KEGG	ALL	108	1882
kmx01110	Biosynthesis of secondary metabolites	32/108	312/1882	0.102564	1.78727	3.75563	0.00035266	0.0055015	gene_FIM1_1166/gene_FIM1_1631/gene_FIM1_1729/gene_FIM1_1803/gene_FIM1_1808/gene_FIM1_1946/gene_FIM1_2230/gene_FIM1_2263/gene_FIM1_2499/gene_FIM1_2531/gene_FIM1_2581/gene_FIM1_2639/gene_FIM1_2675/gene_FIM1_2676/gene_FIM1_2845/gene_FIM1_303/gene_FIM1_3513/gene_FIM1_378/gene_FIM1_3879/gene_FIM1_4077/gene_FIM1_4112/gene_FIM1_4125/gene_FIM1_4181/gene_FIM1_4216/gene_FIM1_4226/gene_FIM1_4266/gene_FIM1_4738/gene_FIM1_4752/gene_FIM1_807/gene_FIM1_836/gene_FIM1_898/gene_FIM1_951	32	Easy3_common_same_direction	KEGG	ALL	108	1882
kmx04141	Protein processing in endoplasmic reticulum	12/108	78/1882	0.153846	2.68091	3.74027	0.00121668	0.0158169	gene_FIM1_1239/gene_FIM1_1313/gene_FIM1_1353/gene_FIM1_1551/gene_FIM1_255/gene_FIM1_28/gene_FIM1_2830/gene_FIM1_3437/gene_FIM1_4103/gene_FIM1_4987/gene_FIM1_5149/gene_FIM1_809	12	Easy3_common_same_direction	KEGG	ALL	108	1882
kmx01250	Biosynthesis of nucleotide sugars	5/108	17/1882	0.294118	5.12527	4.2147	0.00201601	0.0207892	gene_FIM1_1188/gene_FIM1_1190/gene_FIM1_1803/gene_FIM1_3879/gene_FIM1_807	5	Easy3_common_same_direction	KEGG	ALL	108	1882
kmx00520	Amino sugar and nucleotide sugar metabolism	6/108	25/1882	0.24	4.18222	3.95115	0.00224695	0.0207892	gene_FIM1_1188/gene_FIM1_1190/gene_FIM1_1322/gene_FIM1_1803/gene_FIM1_3879/gene_FIM1_807	6	Easy3_common_same_direction	KEGG	ALL	108	1882
kmx01230	Biosynthesis of amino acids	14/108	108/1882	0.12963	2.25892	3.324	0.0026448	0.0207892	gene_FIM1_1729/gene_FIM1_1808/gene_FIM1_2531/gene_FIM1_2581/gene_FIM1_2675/gene_FIM1_2845/gene_FIM1_303/gene_FIM1_378/gene_FIM1_4077/gene_FIM1_4112/gene_FIM1_4752/gene_FIM1_836/gene_FIM1_898/gene_FIM1_951	14	Easy3_common_same_direction	KEGG	ALL	108	1882
kmx00640	Propanoate metabolism	5/108	18/1882	0.277778	4.84053	4.03863	0.00266529	0.0207892	gene_FIM1_1718/gene_FIM1_2563/gene_FIM1_4738/gene_FIM1_4751/gene_FIM1_4844	5	Easy3_common_same_direction	KEGG	ALL	108	1882
kmx00600	Sphingolipid metabolism	4/108	14/1882	0.285714	4.97884	3.68605	0.00656533	0.0465542	gene_FIM1_1709/gene_FIM1_1765/gene_FIM1_2130/gene_FIM1_2564	4	Easy3_common_same_direction	KEGG	ALL	108	1882
kmx04213	Longevity regulating pathway - multiple species	5/108	23/1882	0.217391	3.78824	3.31883	0.00831398	0.0540408	gene_FIM1_1313/gene_FIM1_2552/gene_FIM1_3513/gene_FIM1_4197/gene_FIM1_5149	5	Easy3_common_same_direction	KEGG	ALL	108	1882
kmx00500	Starch and sucrose metabolism	5/108	24/1882	0.208333	3.6304	3.19915	0.0100308	0.0601847	gene_FIM1_1803/gene_FIM1_3879/gene_FIM1_4181/gene_FIM1_629/gene_FIM1_807	5	Easy3_common_same_direction	KEGG	ALL	108	1882
kmx00051	Fructose and mannose metabolism	4/108	18/1882	0.222222	3.87243	3.02059	0.0168005	0.093603	gene_FIM1_2581/gene_FIM1_2845/gene_FIM1_3879/gene_FIM1_807	4	Easy3_common_same_direction	KEGG	ALL	108	1882
kmx00630	Glyoxylate and dicarboxylate metabolism	4/108	24/1882	0.166667	2.90432	2.31607	0.0447961	0.232939	gene_FIM1_3513/gene_FIM1_4125/gene_FIM1_4738/gene_FIM1_4752	4	Easy3_common_same_direction	KEGG	ALL	108	1882
kmx00620	Pyruvate metabolism	6/108	48/1882	0.125	2.17824	2.03979	0.0532732	0.259707	gene_FIM1_1718/gene_FIM1_2676/gene_FIM1_3044/gene_FIM1_4077/gene_FIM1_4125/gene_FIM1_4844	6	Easy3_common_same_direction	KEGG	ALL	108	1882
kmx00561	Glycerolipid metabolism	4/108	28/1882	0.142857	2.48942	1.95871	0.072508	0.297079	gene_FIM1_1476/gene_FIM1_1946/gene_FIM1_4490/gene_FIM1_5192	4	Easy3_common_same_direction	KEGG	ALL	108	1882
kmx00220	Arginine biosynthesis	3/108	18/1882	0.166667	2.90432	2.00255	0.0799829	0.297079	gene_FIM1_2531/gene_FIM1_4112/gene_FIM1_4266	3	Easy3_common_same_direction	KEGG	ALL	108	1882
kmx00400	Phenylalanine, tyrosine and tryptophan biosynthesis	3/108	18/1882	0.166667	2.90432	2.00255	0.0799829	0.297079	gene_FIM1_1729/gene_FIM1_2531/gene_FIM1_898	3	Easy3_common_same_direction	KEGG	ALL	108	1882
kmx00680	Methane metabolism	3/108	18/1882	0.166667	2.90432	2.00255	0.0799829	0.297079	gene_FIM1_2845/gene_FIM1_378/gene_FIM1_951	3	Easy3_common_same_direction	KEGG	ALL	108	1882
kmx02010	ABC transporters	3/108	18/1882	0.166667	2.90432	2.00255	0.0799829	0.297079	gene_FIM1_185/gene_FIM1_2057/gene_FIM1_2058	3	Easy3_common_same_direction	KEGG	ALL	108	1882
kmx04146	Peroxisome	5/108	42/1882	0.119048	2.07451	1.73723	0.0888476	0.309159	gene_FIM1_1447/gene_FIM1_1631/gene_FIM1_1792/gene_FIM1_3513/gene_FIM1_648	5	Easy3_common_same_direction	KEGG	ALL	108	1882
kmx00071	Fatty acid degradation	3/108	19/1882	0.157895	2.75146	1.89278	0.0911622	0.309159	gene_FIM1_1792/gene_FIM1_2676/gene_FIM1_648	3	Easy3_common_same_direction	KEGG	ALL	108	1882
kmx00562	Inositol phosphate metabolism	3/108	20/1882	0.15	2.61389	1.7899	0.102953	0.334596	gene_FIM1_2581/gene_FIM1_3224/gene_FIM1_4799	3	Easy3_common_same_direction	KEGG	ALL	108	1882
kmx00260	Glycine, serine and threonine metabolism	4/108	35/1882	0.114286	1.99153	1.46062	0.137179	0.427757	gene_FIM1_1631/gene_FIM1_836/gene_FIM1_898/gene_FIM1_951	4	Easy3_common_same_direction	KEGG	ALL	108	1882
kmx00290	Valine, leucine and isoleucine biosynthesis	2/108	12/1882	0.166667	2.90432	1.63245	0.14807	0.427757	gene_FIM1_1808/gene_FIM1_836	2	Easy3_common_same_direction	KEGG	ALL	108	1882
kmx01040	Biosynthesis of unsaturated fatty acids	2/108	12/1882	0.166667	2.90432	1.63245	0.14807	0.427757	gene_FIM1_3087/gene_FIM1_4216	2	Easy3_common_same_direction	KEGG	ALL	108	1882
kmx00514	Other types of O-glycan biosynthesis	2/108	13/1882	0.153846	2.68091	1.50017	0.168722	0.470012	gene_FIM1_2942/gene_FIM1_861	2	Easy3_common_same_direction	KEGG	ALL	108	1882
kmx01210	2-Oxocarboxylic acid metabolism	4/108	39/1882	0.102564	1.78727	1.22553	0.181813	0.489015	gene_FIM1_1808/gene_FIM1_2531/gene_FIM1_4112/gene_FIM1_4752	4	Easy3_common_same_direction	KEGG	ALL	108	1882
kmx00510	N-Glycan biosynthesis	3/108	29/1882	0.103448	1.80268	1.07457	0.229795	0.554829	gene_FIM1_1239/gene_FIM1_1966/gene_FIM1_4987	3	Easy3_common_same_direction	KEGG	ALL	108	1882
kmx00350	Tyrosine metabolism	2/108	16/1882	0.125	2.17824	1.16753	0.232931	0.554829	gene_FIM1_2531/gene_FIM1_2676	2	Easy3_common_same_direction	KEGG	ALL	108	1882
kmx00240	Pyrimidine metabolism	3/108	30/1882	0.1	1.74259	1.01139	0.245439	0.554829	gene_FIM1_10/gene_FIM1_109/gene_FIM1_4266	3	Easy3_common_same_direction	KEGG	ALL	108	1882
kmx04011	MAPK signaling pathway - yeast	7/108	90/1882	0.0777778	1.35535	0.852193	0.255027	0.554829	gene_FIM1_1391/gene_FIM1_1718/gene_FIM1_3224/gene_FIM1_3513/gene_FIM1_4666/gene_FIM1_4844/gene_FIM1_790	7	Easy3_common_same_direction	KEGG	ALL	108	1882
kmx00515	Mannose type O-glycan biosynthesis	1/108	5/1882	0.2	3.48519	1.37259	0.256075	0.554829	gene_FIM1_2942	1	Easy3_common_same_direction	KEGG	ALL	108	1882
kmx00565	Ether lipid metabolism	1/108	5/1882	0.2	3.48519	1.37259	0.256075	0.554829	gene_FIM1_2873	1	Easy3_common_same_direction	KEGG	ALL	108	1882
kmx04820	Cytoskeleton in muscle cells	1/108	5/1882	0.2	3.48519	1.37259	0.256075	0.554829	gene_FIM1_378	1	Easy3_common_same_direction	KEGG	ALL	108	1882
kmx00513	Various types of N-glycan biosynthesis	3/108	33/1882	0.0909091	1.58418	0.835143	0.293234	0.613489	gene_FIM1_1239/gene_FIM1_4987/gene_FIM1_861	3	Easy3_common_same_direction	KEGG	ALL	108	1882
kmx00470	D-Amino acid metabolism	1/108	6/1882	0.166667	2.90432	1.15247	0.298879	0.613489	gene_FIM1_1631	1	Easy3_common_same_direction	KEGG	ALL	108	1882
kmx00564	Glycerophospholipid metabolism	3/108	35/1882	0.0857143	1.49365	0.727193	0.32548	0.6247	gene_FIM1_1946/gene_FIM1_2490/gene_FIM1_3585	3	Easy3_common_same_direction	KEGG	ALL	108	1882
kmx00062	Fatty acid elongation	1/108	7/1882	0.142857	2.48942	0.973855	0.339242	0.6247	gene_FIM1_4216	1	Easy3_common_same_direction	KEGG	ALL	108	1882
kmx04392	Hippo signaling pathway - multiple species	1/108	7/1882	0.142857	2.48942	0.973855	0.339242	0.6247	gene_FIM1_4666	1	Easy3_common_same_direction	KEGG	ALL	108	1882
kmx00030	Pentose phosphate pathway	2/108	21/1882	0.0952381	1.65961	0.749816	0.341654	0.6247	gene_FIM1_1803/gene_FIM1_2845	2	Easy3_common_same_direction	KEGG	ALL	108	1882
kmx03018	RNA degradation	4/108	53/1882	0.0754717	1.31516	0.574113	0.3622	0.6247	gene_FIM1_1139/gene_FIM1_128/gene_FIM1_378/gene_FIM1_4824	4	Easy3_common_same_direction	KEGG	ALL	108	1882
kmx01212	Fatty acid metabolism	2/108	22/1882	0.0909091	1.58418	0.679872	0.362999	0.6247	gene_FIM1_1792/gene_FIM1_3087	2	Easy3_common_same_direction	KEGG	ALL	108	1882
kmx04070	Phosphatidylinositol signaling system	2/108	22/1882	0.0909091	1.58418	0.679872	0.362999	0.6247	gene_FIM1_3224/gene_FIM1_4799	2	Easy3_common_same_direction	KEGG	ALL	108	1882
kmx04113	Meiosis - yeast	7/108	102/1882	0.0686275	1.1959	0.501819	0.368413	0.6247	gene_FIM1_2868/gene_FIM1_3455/gene_FIM1_3456/gene_FIM1_3457/gene_FIM1_3458/gene_FIM1_4071/gene_FIM1_5025	7	Easy3_common_same_direction	KEGG	ALL	108	1882
kmx00270	Cysteine and methionine metabolism	3/108	40/1882	0.075	1.30694	0.484032	0.405726	0.640454	gene_FIM1_2531/gene_FIM1_4125/gene_FIM1_836	3	Easy3_common_same_direction	KEGG	ALL	108	1882
kmx00040	Pentose and glucuronate interconversions	1/108	9/1882	0.111111	1.93621	0.694476	0.413188	0.640454	gene_FIM1_4349	1	Easy3_common_same_direction	KEGG	ALL	108	1882
kmx00061	Fatty acid biosynthesis	1/108	9/1882	0.111111	1.93621	0.694476	0.413188	0.640454	gene_FIM1_1792	1	Easy3_common_same_direction	KEGG	ALL	108	1882
kmx00020	Citrate cycle (TCA cycle)	2/108	25/1882	0.08	1.39407	0.489296	0.425329	0.640454	gene_FIM1_4125/gene_FIM1_4752	2	Easy3_common_same_direction	KEGG	ALL	108	1882
kmx00250	Alanine, aspartate and glutamate metabolism	2/108	25/1882	0.08	1.39407	0.489296	0.425329	0.640454	gene_FIM1_2531/gene_FIM1_4266	2	Easy3_common_same_direction	KEGG	ALL	108	1882
kmx01240	Biosynthesis of cofactors	7/108	108/1882	0.0648148	1.12946	0.341817	0.426969	0.640454	gene_FIM1_10/gene_FIM1_109/gene_FIM1_2452/gene_FIM1_2639/gene_FIM1_2681/gene_FIM1_355/gene_FIM1_4266	7	Easy3_common_same_direction	KEGG	ALL	108	1882
kmx00790	Folate biosynthesis	1/108	10/1882	0.1	1.74259	0.580801	0.447025	0.657886	gene_FIM1_355	1	Easy3_common_same_direction	KEGG	ALL	108	1882
kmx00650	Butanoate metabolism	1/108	11/1882	0.0909091	1.58418	0.479327	0.478927	0.691784	gene_FIM1_1808	1	Easy3_common_same_direction	KEGG	ALL	108	1882
kmx00360	Phenylalanine metabolism	1/108	12/1882	0.0833333	1.45216	0.387607	0.509005	0.696534	gene_FIM1_2531	1	Easy3_common_same_direction	KEGG	ALL	108	1882
kmx00730	Thiamine metabolism	1/108	12/1882	0.0833333	1.45216	0.387607	0.509005	0.696534	gene_FIM1_2452	1	Easy3_common_same_direction	KEGG	ALL	108	1882
kmx00740	Riboflavin metabolism	1/108	12/1882	0.0833333	1.45216	0.387607	0.509005	0.696534	gene_FIM1_2681	1	Easy3_common_same_direction	KEGG	ALL	108	1882
kmx00330	Arginine and proline metabolism	2/108	31/1882	0.0645161	1.12425	0.172074	0.539649	0.725734	gene_FIM1_1631/gene_FIM1_2531	2	Easy3_common_same_direction	KEGG	ALL	108	1882
kmx00280	Valine, leucine and isoleucine degradation	1/108	14/1882	0.0714286	1.24471	0.226702	0.564096	0.745754	gene_FIM1_2563	1	Easy3_common_same_direction	KEGG	ALL	108	1882
kmx00100	Steroid biosynthesis	1/108	15/1882	0.0666667	1.16173	0.155128	0.589298	0.766087	gene_FIM1_1166	1	Easy3_common_same_direction	KEGG	ALL	108	1882
kmx00860	Porphyrin metabolism	1/108	16/1882	0.0625	1.08912	0.0883101	0.613056	0.783907	gene_FIM1_2639	1	Easy3_common_same_direction	KEGG	ALL	108	1882
kmx00410	beta-Alanine metabolism	1/108	17/1882	0.0588235	1.02505	0.0255976	0.635451	0.799439	gene_FIM1_2563	1	Easy3_common_same_direction	KEGG	ALL	108	1882
kmx00380	Tryptophan metabolism	1/108	18/1882	0.0555556	0.968107	-0.0335381	0.656562	0.812886	gene_FIM1_3513	1	Easy3_common_same_direction	KEGG	ALL	108	1882
kmx03440	Homologous recombination	1/108	21/1882	0.047619	0.829806	-0.193468	0.712895	0.867615	gene_FIM1_4458	1	Easy3_common_same_direction	KEGG	ALL	108	1882
kmx04144	Endocytosis	3/108	64/1882	0.046875	0.81684	-0.36775	0.723249	0.867615	gene_FIM1_1313/gene_FIM1_3224/gene_FIM1_5149	3	Easy3_common_same_direction	KEGG	ALL	108	1882
kmx00480	Glutathione metabolism	1/108	23/1882	0.0434783	0.757649	-0.288469	0.745259	0.867615	gene_FIM1_5140	1	Easy3_common_same_direction	KEGG	ALL	108	1882
kmx00770	Pantothenate and CoA biosynthesis	1/108	23/1882	0.0434783	0.757649	-0.288469	0.745259	0.867615	gene_FIM1_1808	1	Easy3_common_same_direction	KEGG	ALL	108	1882
kmx04142	Lysosome	1/108	24/1882	0.0416667	0.72608	-0.333147	0.760059	0.871832	gene_FIM1_2792	1	Easy3_common_same_direction	KEGG	ALL	108	1882
kmx03040	Spliceosome	3/108	71/1882	0.0422535	0.736307	-0.558725	0.786719	0.878519	gene_FIM1_1313/gene_FIM1_2488/gene_FIM1_5149	3	Easy3_common_same_direction	KEGG	ALL	108	1882
kmx03008	Ribosome biogenesis in eukaryotes	3/108	72/1882	0.0416667	0.72608	-0.584628	0.79474	0.878519	gene_FIM1_2460/gene_FIM1_3040/gene_FIM1_4240	3	Easy3_common_same_direction	KEGG	ALL	108	1882
kmx00563	Glycosylphosphatidylinositol (GPI)-anchor biosynthesis	1/108	28/1882	0.0357143	0.622354	-0.496636	0.811206	0.878519	gene_FIM1_577	1	Easy3_common_same_direction	KEGG	ALL	108	1882
kmx03020	RNA polymerase	1/108	29/1882	0.0344828	0.600894	-0.534292	0.822204	0.878519	gene_FIM1_3195	1	Easy3_common_same_direction	KEGG	ALL	108	1882
kmx03060	Protein export	1/108	29/1882	0.0344828	0.600894	-0.534292	0.822204	0.878519	gene_FIM1_1551	1	Easy3_common_same_direction	KEGG	ALL	108	1882
kmx03050	Proteasome	1/108	36/1882	0.0277778	0.484053	-0.771027	0.883304	0.913556	gene_FIM1_1397	1	Easy3_common_same_direction	KEGG	ALL	108	1882
kmx04139	Mitophagy - yeast	1/108	36/1882	0.0277778	0.484053	-0.771027	0.883304	0.913556	gene_FIM1_3224	1	Easy3_common_same_direction	KEGG	ALL	108	1882
kmx00970	Aminoacyl-tRNA biosynthesis	1/108	37/1882	0.027027	0.470971	-0.8017	0.890131	0.913556	gene_FIM1_5150	1	Easy3_common_same_direction	KEGG	ALL	108	1882
kmx00230	Purine metabolism	1/108	48/1882	0.0208333	0.36304	-1.10271	0.943519	0.955772	gene_FIM1_1803	1	Easy3_common_same_direction	KEGG	ALL	108	1882
kmx04111	Cell cycle - yeast	2/108	108/1882	0.0185185	0.322702	-1.78832	0.98887	0.98887	gene_FIM1_5025/gene_FIM1_785	2	Easy3_common_same_direction	KEGG	ALL	108	1882
kmx04141	Protein processing in endoplasmic reticulum	12/47	78/1882	0.153846	6.16039	7.44796	1.7788e-07	7.64884e-06	gene_FIM1_1239/gene_FIM1_1313/gene_FIM1_1353/gene_FIM1_1551/gene_FIM1_255/gene_FIM1_28/gene_FIM1_2830/gene_FIM1_3437/gene_FIM1_4103/gene_FIM1_4987/gene_FIM1_5149/gene_FIM1_809	12	Easy3_common_up	KEGG	ALL	47	1882
kmx04213	Longevity regulating pathway - multiple species	4/47	23/1882	0.173913	6.96392	4.60449	0.00213584	0.0459205	gene_FIM1_1313/gene_FIM1_2552/gene_FIM1_4197/gene_FIM1_5149	4	Easy3_common_up	KEGG	ALL	47	1882
kmx00510	N-Glycan biosynthesis	3/47	29/1882	0.103448	4.14233	2.72859	0.0338593	0.335867	gene_FIM1_1239/gene_FIM1_1966/gene_FIM1_4987	3	Easy3_common_up	KEGG	ALL	47	1882
kmx00290	Valine, leucine and isoleucine biosynthesis	2/47	12/1882	0.166667	6.67376	3.15476	0.0343602	0.335867	gene_FIM1_1808/gene_FIM1_836	2	Easy3_common_up	KEGG	ALL	47	1882
kmx00514	Other types of O-glycan biosynthesis	2/47	13/1882	0.153846	6.16039	2.98727	0.0399703	0.335867	gene_FIM1_2942/gene_FIM1_861	2	Easy3_common_up	KEGG	ALL	47	1882
kmx00513	Various types of N-glycan biosynthesis	3/47	33/1882	0.0909091	3.64023	2.44825	0.047178	0.335867	gene_FIM1_1239/gene_FIM1_4987/gene_FIM1_861	3	Easy3_common_up	KEGG	ALL	47	1882
kmx00564	Glycerophospholipid metabolism	3/47	35/1882	0.0857143	3.43222	2.32396	0.0546761	0.335867	gene_FIM1_1946/gene_FIM1_2490/gene_FIM1_3585	3	Easy3_common_up	KEGG	ALL	47	1882
kmx00400	Phenylalanine, tyrosine and tryptophan biosynthesis	2/47	18/1882	0.111111	4.44917	2.35263	0.0724733	0.389544	gene_FIM1_1729/gene_FIM1_898	2	Easy3_common_up	KEGG	ALL	47	1882
kmx00562	Inositol phosphate metabolism	2/47	20/1882	0.1	4.00426	2.16116	0.0872298	0.416765	gene_FIM1_3224/gene_FIM1_4799	2	Easy3_common_up	KEGG	ALL	47	1882
kmx04070	Phosphatidylinositol signaling system	2/47	22/1882	0.0909091	3.64023	1.99307	0.102801	0.442046	gene_FIM1_3224/gene_FIM1_4799	2	Easy3_common_up	KEGG	ALL	47	1882
kmx00515	Mannose type O-glycan biosynthesis	1/47	5/1882	0.2	8.00851	2.51075	0.118904	0.459654	gene_FIM1_2942	1	Easy3_common_up	KEGG	ALL	47	1882
kmx01230	Biosynthesis of amino acids	5/47	108/1882	0.0462963	1.85382	1.46227	0.128275	0.459654	gene_FIM1_1729/gene_FIM1_1808/gene_FIM1_4112/gene_FIM1_836/gene_FIM1_898	5	Easy3_common_up	KEGG	ALL	47	1882
kmx00561	Glycerolipid metabolism	2/47	28/1882	0.0714286	2.86018	1.58674	0.153325	0.506171	gene_FIM1_1946/gene_FIM1_5192	2	Easy3_common_up	KEGG	ALL	47	1882
kmx00061	Fatty acid biosynthesis	1/47	9/1882	0.111111	4.44917	1.65956	0.203961	0.506171	gene_FIM1_1792	1	Easy3_common_up	KEGG	ALL	47	1882
kmx04144	Endocytosis	3/47	64/1882	0.046875	1.87699	1.14213	0.212896	0.506171	gene_FIM1_1313/gene_FIM1_3224/gene_FIM1_5149	3	Easy3_common_up	KEGG	ALL	47	1882
kmx00260	Glycine, serine and threonine metabolism	2/47	35/1882	0.0571429	2.28815	1.23081	0.216902	0.506171	gene_FIM1_836/gene_FIM1_898	2	Easy3_common_up	KEGG	ALL	47	1882
kmx00790	Folate biosynthesis	1/47	10/1882	0.1	4.00426	1.52409	0.223936	0.506171	gene_FIM1_355	1	Easy3_common_up	KEGG	ALL	47	1882
kmx00650	Butanoate metabolism	1/47	11/1882	0.0909091	3.64023	1.40516	0.24342	0.506171	gene_FIM1_1808	1	Easy3_common_up	KEGG	ALL	47	1882
kmx01210	2-Oxocarboxylic acid metabolism	2/47	39/1882	0.0512821	2.05346	1.06369	0.254309	0.506171	gene_FIM1_1808/gene_FIM1_4112	2	Easy3_common_up	KEGG	ALL	47	1882
kmx03040	Spliceosome	3/47	71/1882	0.0422535	1.69194	0.950962	0.260049	0.506171	gene_FIM1_1313/gene_FIM1_2488/gene_FIM1_5149	3	Easy3_common_up	KEGG	ALL	47	1882
kmx00730	Thiamine metabolism	1/47	12/1882	0.0833333	3.33688	1.29937	0.262426	0.506171	gene_FIM1_2452	1	Easy3_common_up	KEGG	ALL	47	1882
kmx01240	Biosynthesis of cofactors	4/47	108/1882	0.037037	1.48306	0.827293	0.282154	0.506171	gene_FIM1_109/gene_FIM1_2452/gene_FIM1_2639/gene_FIM1_355	4	Easy3_common_up	KEGG	ALL	47	1882
kmx00010	Glycolysis / Gluconeogenesis	2/47	42/1882	0.047619	1.90679	0.950926	0.282514	0.506171	gene_FIM1_2263/gene_FIM1_2499	2	Easy3_common_up	KEGG	ALL	47	1882
kmx04146	Peroxisome	2/47	42/1882	0.047619	1.90679	0.950926	0.282514	0.506171	gene_FIM1_1447/gene_FIM1_1792	2	Easy3_common_up	KEGG	ALL	47	1882
kmx00860	Porphyrin metabolism	1/47	16/1882	0.0625	2.50266	0.965806	0.333884	0.560239	gene_FIM1_2639	1	Easy3_common_up	KEGG	ALL	47	1882
kmx00220	Arginine biosynthesis	1/47	18/1882	0.0555556	2.22459	0.835272	0.367026	0.560239	gene_FIM1_4112	1	Easy3_common_up	KEGG	ALL	47	1882
kmx01110	Biosynthesis of secondary metabolites	9/47	312/1882	0.0288462	1.15507	0.479834	0.374533	0.560239	gene_FIM1_1729/gene_FIM1_1808/gene_FIM1_1946/gene_FIM1_2263/gene_FIM1_2499/gene_FIM1_2639/gene_FIM1_4112/gene_FIM1_836/gene_FIM1_898	9	Easy3_common_up	KEGG	ALL	47	1882
kmx00071	Fatty acid degradation	1/47	19/1882	0.0526316	2.1075	0.77632	0.382986	0.560239	gene_FIM1_1792	1	Easy3_common_up	KEGG	ALL	47	1882
kmx03018	RNA degradation	2/47	53/1882	0.0377358	1.51104	0.603825	0.384464	0.560239	gene_FIM1_1139/gene_FIM1_128	2	Easy3_common_up	KEGG	ALL	47	1882
kmx04011	MAPK signaling pathway - yeast	3/47	90/1882	0.0333333	1.33475	0.520715	0.392298	0.560239	gene_FIM1_1391/gene_FIM1_3224/gene_FIM1_790	3	Easy3_common_up	KEGG	ALL	47	1882
kmx03440	Homologous recombination	1/47	21/1882	0.047619	1.90679	0.668602	0.413734	0.560239	gene_FIM1_4458	1	Easy3_common_up	KEGG	ALL	47	1882
kmx01212	Fatty acid metabolism	1/47	22/1882	0.0454545	1.82012	0.619092	0.42854	0.560239	gene_FIM1_1792	1	Easy3_common_up	KEGG	ALL	47	1882
kmx00480	Glutathione metabolism	1/47	23/1882	0.0434783	1.74098	0.572079	0.44298	0.560239	gene_FIM1_5140	1	Easy3_common_up	KEGG	ALL	47	1882
kmx00770	Pantothenate and CoA biosynthesis	1/47	23/1882	0.0434783	1.74098	0.572079	0.44298	0.560239	gene_FIM1_1808	1	Easy3_common_up	KEGG	ALL	47	1882
kmx04142	Lysosome	1/47	24/1882	0.0416667	1.66844	0.527315	0.457063	0.561534	gene_FIM1_2792	1	Easy3_common_up	KEGG	ALL	47	1882
kmx00563	Glycosylphosphatidylinositol (GPI)-anchor biosynthesis	1/47	28/1882	0.0357143	1.43009	0.366868	0.509991	0.604859	gene_FIM1_577	1	Easy3_common_up	KEGG	ALL	47	1882
kmx03060	Protein export	1/47	29/1882	0.0344828	1.38078	0.330642	0.522413	0.604859	gene_FIM1_1551	1	Easy3_common_up	KEGG	ALL	47	1882
kmx00240	Pyrimidine metabolism	1/47	30/1882	0.0333333	1.33475	0.295725	0.534527	0.604859	gene_FIM1_109	1	Easy3_common_up	KEGG	ALL	47	1882
kmx03050	Proteasome	1/47	36/1882	0.0277778	1.11229	0.108846	0.60114	0.641114	gene_FIM1_1397	1	Easy3_common_up	KEGG	ALL	47	1882
kmx04139	Mitophagy - yeast	1/47	36/1882	0.0277778	1.11229	0.108846	0.60114	0.641114	gene_FIM1_3224	1	Easy3_common_up	KEGG	ALL	47	1882
kmx00970	Aminoacyl-tRNA biosynthesis	1/47	37/1882	0.027027	1.08223	0.0808285	0.611295	0.641114	gene_FIM1_5150	1	Easy3_common_up	KEGG	ALL	47	1882
kmx00270	Cysteine and methionine metabolism	1/47	40/1882	0.025	1.00106	0.00108813	0.640266	0.655511	gene_FIM1_836	1	Easy3_common_up	KEGG	ALL	47	1882
kmx01200	Carbon metabolism	1/47	90/1882	0.0111111	0.444917	-0.863446	0.902945	0.902945	gene_FIM1_836	1	Easy3_common_up	KEGG	ALL	47	1882
kmx00052	Galactose metabolism	2/18	13/1882	0.153846	16.0855	5.36208	0.00633387	0.100764	gene_FIM1_1188/gene_FIM1_1190	2	Easy3_specific_same_direction	KEGG	ALL	18	1882
kmx00600	Sphingolipid metabolism	2/18	14/1882	0.142857	14.9365	5.14206	0.00734774	0.100764	gene_FIM1_1765/gene_FIM1_2130	2	Easy3_specific_same_direction	KEGG	ALL	18	1882
kmx01250	Biosynthesis of nucleotide sugars	2/18	17/1882	0.117647	12.3007	4.59829	0.0107962	0.100764	gene_FIM1_1188/gene_FIM1_1190	2	Easy3_specific_same_direction	KEGG	ALL	18	1882
kmx00520	Amino sugar and nucleotide sugar metabolism	2/18	25/1882	0.08	8.36444	3.64176	0.0227617	0.159332	gene_FIM1_1188/gene_FIM1_1190	2	Easy3_specific_same_direction	KEGG	ALL	18	1882
kmx00565	Ether lipid metabolism	1/18	5/1882	0.2	20.9111	4.37982	0.0469644	0.263001	gene_FIM1_2873	1	Easy3_specific_same_direction	KEGG	ALL	18	1882
kmx03018	RNA degradation	2/18	53/1882	0.0377358	3.94549	2.13696	0.0893364	0.329039	gene_FIM1_1139/gene_FIM1_4824	2	Easy3_specific_same_direction	KEGG	ALL	18	1882
kmx00650	Butanoate metabolism	1/18	11/1882	0.0909091	9.50505	2.77936	0.100573	0.329039	gene_FIM1_1808	1	Easy3_specific_same_direction	KEGG	ALL	18	1882
kmx00290	Valine, leucine and isoleucine biosynthesis	1/18	12/1882	0.0833333	8.71296	2.63329	0.109225	0.329039	gene_FIM1_1808	1	Easy3_specific_same_direction	KEGG	ALL	18	1882
kmx00380	Tryptophan metabolism	1/18	18/1882	0.0555556	5.80864	2.01393	0.159515	0.329039	gene_FIM1_3513	1	Easy3_specific_same_direction	KEGG	ALL	18	1882
kmx00640	Propanoate metabolism	1/18	18/1882	0.0555556	5.80864	2.01393	0.159515	0.329039	gene_FIM1_1718	1	Easy3_specific_same_direction	KEGG	ALL	18	1882
kmx00562	Inositol phosphate metabolism	1/18	20/1882	0.05	5.22778	1.86743	0.175673	0.329039	gene_FIM1_4799	1	Easy3_specific_same_direction	KEGG	ALL	18	1882
kmx03440	Homologous recombination	1/18	21/1882	0.047619	4.97884	1.80136	0.183642	0.329039	gene_FIM1_4458	1	Easy3_specific_same_direction	KEGG	ALL	18	1882
kmx04070	Phosphatidylinositol signaling system	1/18	22/1882	0.0454545	4.75253	1.73935	0.191538	0.329039	gene_FIM1_4799	1	Easy3_specific_same_direction	KEGG	ALL	18	1882
kmx00770	Pantothenate and CoA biosynthesis	1/18	23/1882	0.0434783	4.54589	1.68096	0.199362	0.329039	gene_FIM1_1808	1	Easy3_specific_same_direction	KEGG	ALL	18	1882
kmx04213	Longevity regulating pathway - multiple species	1/18	23/1882	0.0434783	4.54589	1.68096	0.199362	0.329039	gene_FIM1_3513	1	Easy3_specific_same_direction	KEGG	ALL	18	1882
kmx00500	Starch and sucrose metabolism	1/18	24/1882	0.0416667	4.35648	1.62583	0.207114	0.329039	gene_FIM1_4181	1	Easy3_specific_same_direction	KEGG	ALL	18	1882
kmx00630	Glyoxylate and dicarboxylate metabolism	1/18	24/1882	0.0416667	4.35648	1.62583	0.207114	0.329039	gene_FIM1_3513	1	Easy3_specific_same_direction	KEGG	ALL	18	1882
kmx04011	MAPK signaling pathway - yeast	2/18	90/1882	0.0222222	2.32346	1.26407	0.211525	0.329039	gene_FIM1_1718/gene_FIM1_3513	2	Easy3_specific_same_direction	KEGG	ALL	18	1882
kmx00561	Glycerolipid metabolism	1/18	28/1882	0.0357143	3.73413	1.43202	0.23742	0.349882	gene_FIM1_1476	1	Easy3_specific_same_direction	KEGG	ALL	18	1882
kmx04113	Meiosis - yeast	2/18	102/1882	0.0196078	2.05011	1.07135	0.254753	0.356654	gene_FIM1_2868/gene_FIM1_3455	2	Easy3_specific_same_direction	KEGG	ALL	18	1882
kmx01210	2-Oxocarboxylic acid metabolism	1/18	39/1882	0.025641	2.68091	1.04213	0.31522	0.420293	gene_FIM1_1808	1	Easy3_specific_same_direction	KEGG	ALL	18	1882
kmx04146	Peroxisome	1/18	42/1882	0.0238095	2.48942	0.959047	0.335099	0.42649	gene_FIM1_3513	1	Easy3_specific_same_direction	KEGG	ALL	18	1882
kmx00620	Pyruvate metabolism	1/18	48/1882	0.0208333	2.17824	0.812386	0.373235	0.454373	gene_FIM1_1718	1	Easy3_specific_same_direction	KEGG	ALL	18	1882
kmx03008	Ribosome biogenesis in eukaryotes	1/18	72/1882	0.0138889	1.45216	0.38435	0.50609	0.590438	gene_FIM1_4240	1	Easy3_specific_same_direction	KEGG	ALL	18	1882
kmx01200	Carbon metabolism	1/18	90/1882	0.0111111	1.16173	0.154471	0.587764	0.640119	gene_FIM1_3513	1	Easy3_specific_same_direction	KEGG	ALL	18	1882
kmx01110	Biosynthesis of secondary metabolites	3/18	312/1882	0.00961538	1.00534	0.0101491	0.594396	0.640119	gene_FIM1_1808/gene_FIM1_3513/gene_FIM1_4181	3	Easy3_specific_same_direction	KEGG	ALL	18	1882
kmx01230	Biosynthesis of amino acids	1/18	108/1882	0.00925926	0.968107	-0.0335381	0.656562	0.656562	gene_FIM1_1808	1	Easy3_specific_same_direction	KEGG	ALL	18	1882
kmx04111	Cell cycle - yeast	1/18	108/1882	0.00925926	0.968107	-0.0335381	0.656562	0.656562	gene_FIM1_785	1	Easy3_specific_same_direction	KEGG	ALL	18	1882
kmx03010	Ribosome	6/23	93/1882	0.0645161	5.2791	4.7066	0.000632237	0.0183349	gene_FIM1_1213/gene_FIM1_1214/gene_FIM1_1350/gene_FIM1_3381/gene_FIM1_3748/gene_FIM1_4233	6	Hard2_common_down	KEGG	ALL	23	1882
kmx01230	Biosynthesis of amino acids	5/23	108/1882	0.0462963	3.78824	3.31883	0.00831398	0.120553	gene_FIM1_1272/gene_FIM1_1868/gene_FIM1_2800/gene_FIM1_4752/gene_FIM1_679	5	Hard2_common_down	KEGG	ALL	23	1882
kmx00220	Arginine biosynthesis	2/23	18/1882	0.111111	9.09179	3.83598	0.0194138	0.14075	gene_FIM1_1868/gene_FIM1_679	2	Hard2_common_down	KEGG	ALL	23	1882
kmx02010	ABC transporters	2/23	18/1882	0.111111	9.09179	3.83598	0.0194138	0.14075	gene_FIM1_2057/gene_FIM1_2058	2	Hard2_common_down	KEGG	ALL	23	1882
kmx01110	Biosynthesis of secondary metabolites	8/23	312/1882	0.025641	2.0981	2.36151	0.0259599	0.150567	gene_FIM1_1272/gene_FIM1_1868/gene_FIM1_2341/gene_FIM1_2800/gene_FIM1_3840/gene_FIM1_4738/gene_FIM1_4752/gene_FIM1_679	8	Hard2_common_down	KEGG	ALL	23	1882
kmx00630	Glyoxylate and dicarboxylate metabolism	2/23	24/1882	0.0833333	6.81884	3.19035	0.0335008	0.161921	gene_FIM1_4738/gene_FIM1_4752	2	Hard2_common_down	KEGG	ALL	23	1882
kmx00260	Glycine, serine and threonine metabolism	2/23	35/1882	0.0571429	4.67578	2.441	0.0666062	0.239543	gene_FIM1_2341/gene_FIM1_2800	2	Hard2_common_down	KEGG	ALL	23	1882
kmx00470	D-Amino acid metabolism	1/23	6/1882	0.166667	13.6377	3.44783	0.0712139	0.239543	gene_FIM1_2341	1	Hard2_common_down	KEGG	ALL	23	1882
kmx01210	2-Oxocarboxylic acid metabolism	2/23	39/1882	0.0512821	4.19621	2.24297	0.0805556	0.239543	gene_FIM1_2800/gene_FIM1_4752	2	Hard2_common_down	KEGG	ALL	23	1882
kmx04392	Hippo signaling pathway - multiple species	1/23	7/1882	0.142857	11.6894	3.15081	0.0826009	0.239543	gene_FIM1_4666	1	Hard2_common_down	KEGG	ALL	23	1882
kmx00650	Butanoate metabolism	1/23	11/1882	0.0909091	7.43874	2.38165	0.126828	0.306727	gene_FIM1_3840	1	Hard2_common_down	KEGG	ALL	23	1882
kmx00052	Galactose metabolism	1/23	13/1882	0.0769231	6.29431	2.13008	0.148169	0.306727	gene_FIM1_1709	1	Hard2_common_down	KEGG	ALL	23	1882
kmx00300	Lysine biosynthesis	1/23	13/1882	0.0769231	6.29431	2.13008	0.148169	0.306727	gene_FIM1_2800	1	Hard2_common_down	KEGG	ALL	23	1882
kmx00280	Valine, leucine and isoleucine degradation	1/23	14/1882	0.0714286	5.84472	2.02331	0.158652	0.306727	gene_FIM1_3840	1	Hard2_common_down	KEGG	ALL	23	1882
kmx00600	Sphingolipid metabolism	1/23	14/1882	0.0714286	5.84472	2.02331	0.158652	0.306727	gene_FIM1_1709	1	Hard2_common_down	KEGG	ALL	23	1882
kmx00400	Phenylalanine, tyrosine and tryptophan biosynthesis	1/23	18/1882	0.0555556	4.54589	1.68096	0.199362	0.321194	gene_FIM1_1272	1	Hard2_common_down	KEGG	ALL	23	1882
kmx00640	Propanoate metabolism	1/23	18/1882	0.0555556	4.54589	1.68096	0.199362	0.321194	gene_FIM1_4738	1	Hard2_common_down	KEGG	ALL	23	1882
kmx00900	Terpenoid backbone biosynthesis	1/23	18/1882	0.0555556	4.54589	1.68096	0.199362	0.321194	gene_FIM1_3840	1	Hard2_common_down	KEGG	ALL	23	1882
kmx03008	Ribosome biogenesis in eukaryotes	2/23	72/1882	0.0277778	2.27295	1.22477	0.218894	0.334101	gene_FIM1_2460/gene_FIM1_2960	2	Hard2_common_down	KEGG	ALL	23	1882
kmx00020	Citrate cycle (TCA cycle)	1/23	25/1882	0.04	3.27304	1.2723	0.266111	0.350783	gene_FIM1_4752	1	Hard2_common_down	KEGG	ALL	23	1882
kmx00250	Alanine, aspartate and glutamate metabolism	1/23	25/1882	0.04	3.27304	1.2723	0.266111	0.350783	gene_FIM1_679	1	Hard2_common_down	KEGG	ALL	23	1882
kmx00520	Amino sugar and nucleotide sugar metabolism	1/23	25/1882	0.04	3.27304	1.2723	0.266111	0.350783	gene_FIM1_2010	1	Hard2_common_down	KEGG	ALL	23	1882
kmx01200	Carbon metabolism	2/23	90/1882	0.0222222	1.81836	0.884736	0.301889	0.380643	gene_FIM1_4738/gene_FIM1_4752	2	Hard2_common_down	KEGG	ALL	23	1882
kmx00330	Arginine and proline metabolism	1/23	31/1882	0.0322581	2.63955	1.02358	0.319057	0.385527	gene_FIM1_2341	1	Hard2_common_down	KEGG	ALL	23	1882
kmx00970	Aminoacyl-tRNA biosynthesis	1/23	37/1882	0.027027	2.21152	0.827657	0.368338	0.427272	gene_FIM1_148	1	Hard2_common_down	KEGG	ALL	23	1882
kmx00270	Cysteine and methionine metabolism	1/23	40/1882	0.025	2.04565	0.743346	0.39168	0.436874	gene_FIM1_2800	1	Hard2_common_down	KEGG	ALL	23	1882
kmx04146	Peroxisome	1/23	42/1882	0.0238095	1.94824	0.691119	0.406781	0.436913	gene_FIM1_2341	1	Hard2_common_down	KEGG	ALL	23	1882
kmx04011	MAPK signaling pathway - yeast	1/23	90/1882	0.0111111	0.909179	-0.098188	0.678214	0.702436	gene_FIM1_4666	1	Hard2_common_down	KEGG	ALL	23	1882
kmx04113	Meiosis - yeast	1/23	102/1882	0.00980392	0.802217	-0.228401	0.724555	0.724555	gene_FIM1_4071	1	Hard2_common_down	KEGG	ALL	23	1882
kmx03010	Ribosome	6/40	93/1882	0.0645161	3.03548	2.96608	0.0121723	0.383822	gene_FIM1_1213/gene_FIM1_1214/gene_FIM1_1350/gene_FIM1_3381/gene_FIM1_3748/gene_FIM1_4233	6	Hard2_common_same_direction	KEGG	ALL	40	1882
kmx01230	Biosynthesis of amino acids	6/40	108/1882	0.0555556	2.61389	2.545	0.024129	0.383822	gene_FIM1_1272/gene_FIM1_1868/gene_FIM1_2800/gene_FIM1_2968/gene_FIM1_4752/gene_FIM1_679	6	Hard2_common_same_direction	KEGG	ALL	40	1882
kmx00052	Galactose metabolism	2/40	13/1882	0.153846	7.23846	3.32525	0.029637	0.383822	gene_FIM1_1709/gene_FIM1_2437	2	Hard2_common_same_direction	KEGG	ALL	40	1882
kmx00600	Sphingolipid metabolism	2/40	14/1882	0.142857	6.72143	3.16563	0.0341175	0.383822	gene_FIM1_1709/gene_FIM1_2437	2	Hard2_common_same_direction	KEGG	ALL	40	1882
kmx00220	Arginine biosynthesis	2/40	18/1882	0.111111	5.22778	2.65525	0.0543869	0.407901	gene_FIM1_1868/gene_FIM1_679	2	Hard2_common_same_direction	KEGG	ALL	40	1882
kmx02010	ABC transporters	2/40	18/1882	0.111111	5.22778	2.65525	0.0543869	0.407901	gene_FIM1_2057/gene_FIM1_2058	2	Hard2_common_same_direction	KEGG	ALL	40	1882
kmx04141	Protein processing in endoplasmic reticulum	4/40	78/1882	0.0512821	2.41282	1.87757	0.0807084	0.484025	gene_FIM1_1526/gene_FIM1_1551/gene_FIM1_4103/gene_FIM1_86	4	Hard2_common_same_direction	KEGG	ALL	40	1882
kmx00630	Glyoxylate and dicarboxylate metabolism	2/40	24/1882	0.0833333	3.92083	2.12163	0.0906288	0.484025	gene_FIM1_4738/gene_FIM1_4752	2	Hard2_common_same_direction	KEGG	ALL	40	1882
kmx01110	Biosynthesis of secondary metabolites	10/40	312/1882	0.0320513	1.50801	1.44738	0.111928	0.484025	gene_FIM1_1272/gene_FIM1_1868/gene_FIM1_2341/gene_FIM1_2800/gene_FIM1_2968/gene_FIM1_3840/gene_FIM1_4688/gene_FIM1_4738/gene_FIM1_4752/gene_FIM1_679	10	Hard2_common_same_direction	KEGG	ALL	40	1882
kmx00470	D-Amino acid metabolism	1/40	6/1882	0.166667	7.84167	2.47287	0.121089	0.484025	gene_FIM1_2341	1	Hard2_common_same_direction	KEGG	ALL	40	1882
kmx03060	Protein export	2/40	29/1882	0.0689655	3.24483	1.79483	0.124858	0.484025	gene_FIM1_1551/gene_FIM1_4819	2	Hard2_common_same_direction	KEGG	ALL	40	1882
kmx00240	Pyrimidine metabolism	2/40	30/1882	0.0666667	3.13667	1.73803	0.132043	0.484025	gene_FIM1_109/gene_FIM1_1609	2	Hard2_common_same_direction	KEGG	ALL	40	1882
kmx04392	Hippo signaling pathway - multiple species	1/40	7/1882	0.142857	6.72143	2.23425	0.139829	0.484025	gene_FIM1_4666	1	Hard2_common_same_direction	KEGG	ALL	40	1882
kmx00450	Selenocompound metabolism	1/40	8/1882	0.125	5.88125	2.03831	0.15818	0.507768	gene_FIM1_2968	1	Hard2_common_same_direction	KEGG	ALL	40	1882
kmx00260	Glycine, serine and threonine metabolism	2/40	35/1882	0.0571429	2.68857	1.48559	0.169256	0.507768	gene_FIM1_2341/gene_FIM1_2800	2	Hard2_common_same_direction	KEGG	ALL	40	1882
kmx01210	2-Oxocarboxylic acid metabolism	2/40	39/1882	0.0512821	2.41282	1.31352	0.200194	0.527425	gene_FIM1_2800/gene_FIM1_4752	2	Hard2_common_same_direction	KEGG	ALL	40	1882
kmx00270	Cysteine and methionine metabolism	2/40	40/1882	0.05	2.3525	1.2738	0.208043	0.527425	gene_FIM1_2800/gene_FIM1_2968	2	Hard2_common_same_direction	KEGG	ALL	40	1882
kmx00650	Butanoate metabolism	1/40	11/1882	0.0909091	4.27727	1.60602	0.21097	0.527425	gene_FIM1_3840	1	Hard2_common_same_direction	KEGG	ALL	40	1882
kmx00300	Lysine biosynthesis	1/40	13/1882	0.0769231	3.61923	1.39611	0.244356	0.5498	gene_FIM1_2800	1	Hard2_common_same_direction	KEGG	ALL	40	1882
kmx00920	Sulfur metabolism	1/40	13/1882	0.0769231	3.61923	1.39611	0.244356	0.5498	gene_FIM1_2968	1	Hard2_common_same_direction	KEGG	ALL	40	1882
kmx00280	Valine, leucine and isoleucine degradation	1/40	14/1882	0.0714286	3.36071	1.30617	0.260528	0.557149	gene_FIM1_3840	1	Hard2_common_same_direction	KEGG	ALL	40	1882
kmx00410	beta-Alanine metabolism	1/40	17/1882	0.0588235	2.76765	1.0786	0.307046	0.557149	gene_FIM1_4688	1	Hard2_common_same_direction	KEGG	ALL	40	1882
kmx03018	RNA degradation	2/40	53/1882	0.0377358	1.77547	0.843678	0.311671	0.557149	gene_FIM1_1458/gene_FIM1_2933	2	Hard2_common_same_direction	KEGG	ALL	40	1882
kmx00400	Phenylalanine, tyrosine and tryptophan biosynthesis	1/40	18/1882	0.0555556	2.61389	1.0136	0.321908	0.557149	gene_FIM1_1272	1	Hard2_common_same_direction	KEGG	ALL	40	1882
kmx00640	Propanoate metabolism	1/40	18/1882	0.0555556	2.61389	1.0136	0.321908	0.557149	gene_FIM1_4738	1	Hard2_common_same_direction	KEGG	ALL	40	1882
kmx00900	Terpenoid backbone biosynthesis	1/40	18/1882	0.0555556	2.61389	1.0136	0.321908	0.557149	gene_FIM1_3840	1	Hard2_common_same_direction	KEGG	ALL	40	1882
kmx04136	Autophagy - other	1/40	21/1882	0.047619	2.24048	0.842179	0.364654	0.587227	gene_FIM1_40	1	Hard2_common_same_direction	KEGG	ALL	40	1882
kmx00770	Pantothenate and CoA biosynthesis	1/40	23/1882	0.0434783	2.04565	0.743346	0.39168	0.587227	gene_FIM1_4688	1	Hard2_common_same_direction	KEGG	ALL	40	1882
kmx03410	Base excision repair	1/40	23/1882	0.0434783	2.04565	0.743346	0.39168	0.587227	gene_FIM1_1134	1	Hard2_common_same_direction	KEGG	ALL	40	1882
kmx00020	Citrate cycle (TCA cycle)	1/40	25/1882	0.04	1.882	0.654052	0.417584	0.587227	gene_FIM1_4752	1	Hard2_common_same_direction	KEGG	ALL	40	1882
kmx00250	Alanine, aspartate and glutamate metabolism	1/40	25/1882	0.04	1.882	0.654052	0.417584	0.587227	gene_FIM1_679	1	Hard2_common_same_direction	KEGG	ALL	40	1882
kmx00520	Amino sugar and nucleotide sugar metabolism	1/40	25/1882	0.04	1.882	0.654052	0.417584	0.587227	gene_FIM1_2010	1	Hard2_common_same_direction	KEGG	ALL	40	1882
kmx00563	Glycosylphosphatidylinositol (GPI)-anchor biosynthesis	1/40	28/1882	0.0357143	1.68036	0.534368	0.454434	0.605478	gene_FIM1_577	1	Hard2_common_same_direction	KEGG	ALL	40	1882
kmx03008	Ribosome biogenesis in eukaryotes	2/40	72/1882	0.0277778	1.30694	0.391261	0.457472	0.605478	gene_FIM1_2460/gene_FIM1_2960	2	Hard2_common_same_direction	KEGG	ALL	40	1882
kmx00330	Arginine and proline metabolism	1/40	31/1882	0.0322581	1.51774	0.428224	0.489008	0.628724	gene_FIM1_2341	1	Hard2_common_same_direction	KEGG	ALL	40	1882
kmx04138	Autophagy - yeast	2/40	80/1882	0.025	1.17625	0.237343	0.513826	0.634186	gene_FIM1_2113/gene_FIM1_40	2	Hard2_common_same_direction	KEGG	ALL	40	1882
kmx01232	Nucleotide metabolism	1/40	34/1882	0.0294118	1.38382	0.332736	0.521442	0.634186	gene_FIM1_1609	1	Hard2_common_same_direction	KEGG	ALL	40	1882
kmx00970	Aminoacyl-tRNA biosynthesis	1/40	37/1882	0.027027	1.27162	0.245837	0.551865	0.653525	gene_FIM1_148	1	Hard2_common_same_direction	KEGG	ALL	40	1882
kmx01200	Carbon metabolism	2/40	90/1882	0.0222222	1.04556	0.0652489	0.578906	0.667968	gene_FIM1_4738/gene_FIM1_4752	2	Hard2_common_same_direction	KEGG	ALL	40	1882
kmx04146	Peroxisome	1/40	42/1882	0.0238095	1.12024	0.116101	0.598431	0.673235	gene_FIM1_2341	1	Hard2_common_same_direction	KEGG	ALL	40	1882
kmx01240	Biosynthesis of cofactors	2/40	108/1882	0.0185185	0.871296	-0.202958	0.680069	0.746417	gene_FIM1_109/gene_FIM1_4688	2	Hard2_common_same_direction	KEGG	ALL	40	1882
kmx04144	Endocytosis	1/40	64/1882	0.015625	0.735156	-0.317587	0.753088	0.80688	gene_FIM1_1967	1	Hard2_common_same_direction	KEGG	ALL	40	1882
kmx03040	Spliceosome	1/40	71/1882	0.0140845	0.662676	-0.426871	0.788751	0.825437	gene_FIM1_1458	1	Hard2_common_same_direction	KEGG	ALL	40	1882
kmx04011	MAPK signaling pathway - yeast	1/40	90/1882	0.0111111	0.522778	-0.683522	0.8621	0.881693	gene_FIM1_4666	1	Hard2_common_same_direction	KEGG	ALL	40	1882
kmx04113	Meiosis - yeast	1/40	102/1882	0.00980392	0.461275	-0.824209	0.894913	0.894913	gene_FIM1_4071	1	Hard2_common_same_direction	KEGG	ALL	40	1882
kmx04141	Protein processing in endoplasmic reticulum	4/17	78/1882	0.0512821	5.67722	4.02714	0.0043069	0.090445	gene_FIM1_1526/gene_FIM1_1551/gene_FIM1_4103/gene_FIM1_86	4	Hard2_common_up	KEGG	ALL	17	1882
kmx03060	Protein export	2/17	29/1882	0.0689655	7.63489	3.43696	0.0270259	0.201624	gene_FIM1_1551/gene_FIM1_4819	2	Hard2_common_up	KEGG	ALL	17	1882
kmx00240	Pyrimidine metabolism	2/17	30/1882	0.0666667	7.38039	3.36254	0.0288035	0.201624	gene_FIM1_109/gene_FIM1_1609	2	Hard2_common_up	KEGG	ALL	17	1882
kmx00450	Selenocompound metabolism	1/17	8/1882	0.125	13.8382	3.47332	0.0701462	0.305897	gene_FIM1_2968	1	Hard2_common_up	KEGG	ALL	17	1882
kmx03018	RNA degradation	2/17	53/1882	0.0377358	4.17758	2.23979	0.0808283	0.305897	gene_FIM1_1458/gene_FIM1_2933	2	Hard2_common_up	KEGG	ALL	17	1882
kmx00052	Galactose metabolism	1/17	13/1882	0.0769231	8.51584	2.59552	0.111607	0.305897	gene_FIM1_2437	1	Hard2_common_up	KEGG	ALL	17	1882
kmx00920	Sulfur metabolism	1/17	13/1882	0.0769231	8.51584	2.59552	0.111607	0.305897	gene_FIM1_2968	1	Hard2_common_up	KEGG	ALL	17	1882
kmx00600	Sphingolipid metabolism	1/17	14/1882	0.0714286	7.90756	2.47617	0.119688	0.305897	gene_FIM1_2437	1	Hard2_common_up	KEGG	ALL	17	1882
kmx00410	beta-Alanine metabolism	1/17	17/1882	0.0588235	6.51211	2.17913	0.143517	0.305897	gene_FIM1_4688	1	Hard2_common_up	KEGG	ALL	17	1882
kmx04138	Autophagy - yeast	2/17	80/1882	0.025	2.76765	1.54221	0.160978	0.305897	gene_FIM1_2113/gene_FIM1_40	2	Hard2_common_up	KEGG	ALL	17	1882
kmx04136	Autophagy - other	1/17	21/1882	0.047619	5.27171	1.87896	0.174345	0.305897	gene_FIM1_40	1	Hard2_common_up	KEGG	ALL	17	1882
kmx00770	Pantothenate and CoA biosynthesis	1/17	23/1882	0.0434783	4.8133	1.75632	0.189365	0.305897	gene_FIM1_4688	1	Hard2_common_up	KEGG	ALL	17	1882
kmx03410	Base excision repair	1/17	23/1882	0.0434783	4.8133	1.75632	0.189365	0.305897	gene_FIM1_1134	1	Hard2_common_up	KEGG	ALL	17	1882
kmx00563	Glycosylphosphatidylinositol (GPI)-anchor biosynthesis	1/17	28/1882	0.0357143	3.95378	1.50308	0.225797	0.338695	gene_FIM1_577	1	Hard2_common_up	KEGG	ALL	17	1882
kmx01240	Biosynthesis of cofactors	2/17	108/1882	0.0185185	2.05011	1.07287	0.254728	0.351068	gene_FIM1_109/gene_FIM1_4688	2	Hard2_common_up	KEGG	ALL	17	1882
kmx01232	Nucleotide metabolism	1/17	34/1882	0.0294118	3.25606	1.26712	0.267481	0.351068	gene_FIM1_1609	1	Hard2_common_up	KEGG	ALL	17	1882
kmx00270	Cysteine and methionine metabolism	1/17	40/1882	0.025	2.76765	1.0786	0.307046	0.379292	gene_FIM1_2968	1	Hard2_common_up	KEGG	ALL	17	1882
kmx04144	Endocytosis	1/17	64/1882	0.015625	1.72978	0.566975	0.446075	0.520421	gene_FIM1_1967	1	Hard2_common_up	KEGG	ALL	17	1882
kmx03040	Spliceosome	1/17	71/1882	0.0140845	1.55924	0.458507	0.481388	0.532061	gene_FIM1_1458	1	Hard2_common_up	KEGG	ALL	17	1882
kmx01230	Biosynthesis of amino acids	1/17	108/1882	0.00925926	1.02505	0.0255976	0.635451	0.667224	gene_FIM1_2968	1	Hard2_common_up	KEGG	ALL	17	1882
kmx01110	Biosynthesis of secondary metabolites	2/17	312/1882	0.00641026	0.709653	-0.53595	0.800368	0.800368	gene_FIM1_2968/gene_FIM1_4688	2	Hard2_common_up	KEGG	ALL	17	1882
kmx03010	Ribosome	3/11	93/1882	0.0322581	5.51906	3.4264	0.0144371	0.245431	gene_FIM1_1214/gene_FIM1_1350/gene_FIM1_4233	3	Hard2_specific_same_direction	KEGG	ALL	11	1882
kmx03018	RNA degradation	2/11	53/1882	0.0377358	6.45626	3.08873	0.0363794	0.275884	gene_FIM1_1458/gene_FIM1_2933	2	Hard2_specific_same_direction	KEGG	ALL	11	1882
kmx00300	Lysine biosynthesis	1/11	13/1882	0.0769231	13.1608	3.37275	0.0736014	0.275884	gene_FIM1_2800	1	Hard2_specific_same_direction	KEGG	ALL	11	1882
kmx00220	Arginine biosynthesis	1/11	18/1882	0.0555556	9.50505	2.77936	0.100573	0.275884	gene_FIM1_679	1	Hard2_specific_same_direction	KEGG	ALL	11	1882
kmx04136	Autophagy - other	1/11	21/1882	0.047619	8.14719	2.52479	0.116411	0.275884	gene_FIM1_40	1	Hard2_specific_same_direction	KEGG	ALL	11	1882
kmx03410	Base excision repair	1/11	23/1882	0.0434783	7.43874	2.38165	0.126828	0.275884	gene_FIM1_1134	1	Hard2_specific_same_direction	KEGG	ALL	11	1882
kmx01230	Biosynthesis of amino acids	2/11	108/1882	0.0185185	3.16835	1.77917	0.128001	0.275884	gene_FIM1_2800/gene_FIM1_679	2	Hard2_specific_same_direction	KEGG	ALL	11	1882
kmx00250	Alanine, aspartate and glutamate metabolism	1/11	25/1882	0.04	6.84364	2.25476	0.137133	0.275884	gene_FIM1_679	1	Hard2_specific_same_direction	KEGG	ALL	11	1882
kmx00240	Pyrimidine metabolism	1/11	30/1882	0.0333333	5.70303	1.99054	0.162416	0.275884	gene_FIM1_1609	1	Hard2_specific_same_direction	KEGG	ALL	11	1882
kmx01232	Nucleotide metabolism	1/11	34/1882	0.0294118	5.03209	1.81875	0.182154	0.275884	gene_FIM1_1609	1	Hard2_specific_same_direction	KEGG	ALL	11	1882
kmx00260	Glycine, serine and threonine metabolism	1/11	35/1882	0.0285714	4.88831	1.77998	0.187022	0.275884	gene_FIM1_2800	1	Hard2_specific_same_direction	KEGG	ALL	11	1882
kmx01210	2-Oxocarboxylic acid metabolism	1/11	39/1882	0.025641	4.38695	1.63844	0.206233	0.275884	gene_FIM1_2800	1	Hard2_specific_same_direction	KEGG	ALL	11	1882
kmx00270	Cysteine and methionine metabolism	1/11	40/1882	0.025	4.27727	1.60602	0.21097	0.275884	gene_FIM1_2800	1	Hard2_specific_same_direction	KEGG	ALL	11	1882
kmx04144	Endocytosis	1/11	64/1882	0.015625	2.6733	1.04405	0.31724	0.385219	gene_FIM1_1967	1	Hard2_specific_same_direction	KEGG	ALL	11	1882
kmx03040	Spliceosome	1/11	71/1882	0.0140845	2.40973	0.92824	0.345684	0.391775	gene_FIM1_1458	1	Hard2_specific_same_direction	KEGG	ALL	11	1882
kmx04138	Autophagy - yeast	1/11	80/1882	0.0125	2.13864	0.797823	0.380671	0.404463	gene_FIM1_40	1	Hard2_specific_same_direction	KEGG	ALL	11	1882
kmx01110	Biosynthesis of secondary metabolites	2/11	312/1882	0.00641026	1.09674	0.143408	0.566791	0.566791	gene_FIM1_2800/gene_FIM1_679	2	Hard2_specific_same_direction	KEGG	ALL	11	1882
kmx00640	Propanoate metabolism	4/20	18/1882	0.222222	20.9111	8.79485	2.58529e-05	0.000904851	gene_FIM1_2656/gene_FIM1_3815/gene_FIM1_4738/gene_FIM1_4751	4	Location_direct_79	KEGG	ALL	20	1882
kmx00250	Alanine, aspartate and glutamate metabolism	3/20	25/1882	0.12	11.292	5.36764	0.00203513	0.0356147	gene_FIM1_2656/gene_FIM1_3438/gene_FIM1_4170	3	Location_direct_79	KEGG	ALL	20	1882
kmx00330	Arginine and proline metabolism	3/20	31/1882	0.0967742	9.10645	4.7155	0.00381831	0.044547	gene_FIM1_2817/gene_FIM1_3118/gene_FIM1_3270	3	Location_direct_79	KEGG	ALL	20	1882
kmx00650	Butanoate metabolism	2/20	11/1882	0.181818	17.1091	5.55201	0.00557379	0.0487706	gene_FIM1_2656/gene_FIM1_4170	2	Location_direct_79	KEGG	ALL	20	1882
kmx00460	Cyanoamino acid metabolism	1/20	5/1882	0.2	18.82	4.13409	0.0520718	0.318368	gene_FIM1_3438	1	Location_direct_79	KEGG	ALL	20	1882
kmx00470	D-Amino acid metabolism	1/20	6/1882	0.166667	15.6833	3.73253	0.0621722	0.318368	gene_FIM1_2817	1	Location_direct_79	KEGG	ALL	20	1882
kmx00061	Fatty acid biosynthesis	1/20	9/1882	0.111111	10.4556	2.94618	0.0918637	0.318368	gene_FIM1_3815	1	Location_direct_79	KEGG	ALL	20	1882
kmx00053	Ascorbate and aldarate metabolism	1/20	11/1882	0.0909091	8.55455	2.60368	0.11116	0.318368	gene_FIM1_2279	1	Location_direct_79	KEGG	ALL	20	1882
kmx00514	Other types of O-glycan biosynthesis	1/20	13/1882	0.0769231	7.23846	2.33864	0.130066	0.318368	gene_FIM1_4847	1	Location_direct_79	KEGG	ALL	20	1882
kmx00920	Sulfur metabolism	1/20	13/1882	0.0769231	7.23846	2.33864	0.130066	0.318368	gene_FIM1_4578	1	Location_direct_79	KEGG	ALL	20	1882
kmx00280	Valine, leucine and isoleucine degradation	1/20	14/1882	0.0714286	6.72143	2.22638	0.139375	0.318368	gene_FIM1_2656	1	Location_direct_79	KEGG	ALL	20	1882
kmx00760	Nicotinate and nicotinamide metabolism	1/20	14/1882	0.0714286	6.72143	2.22638	0.139375	0.318368	gene_FIM1_4170	1	Location_direct_79	KEGG	ALL	20	1882
kmx00350	Tyrosine metabolism	1/20	16/1882	0.0625	5.88125	2.03168	0.15771	0.318368	gene_FIM1_4170	1	Location_direct_79	KEGG	ALL	20	1882
kmx00410	beta-Alanine metabolism	1/20	17/1882	0.0588235	5.53529	1.9463	0.166737	0.318368	gene_FIM1_2656	1	Location_direct_79	KEGG	ALL	20	1882
kmx00220	Arginine biosynthesis	1/20	18/1882	0.0555556	5.22778	1.86743	0.175673	0.318368	gene_FIM1_3118	1	Location_direct_79	KEGG	ALL	20	1882
kmx00310	Lysine degradation	1/20	20/1882	0.05	4.705	1.72597	0.193272	0.318368	gene_FIM1_4170	1	Location_direct_79	KEGG	ALL	20	1882
kmx00562	Inositol phosphate metabolism	1/20	20/1882	0.05	4.705	1.72597	0.193272	0.318368	gene_FIM1_4035	1	Location_direct_79	KEGG	ALL	20	1882
kmx03440	Homologous recombination	1/20	21/1882	0.047619	4.48095	1.66209	0.201938	0.318368	gene_FIM1_932	1	Location_direct_79	KEGG	ALL	20	1882
kmx03460	Fanconi anemia pathway	1/20	21/1882	0.047619	4.48095	1.66209	0.201938	0.318368	gene_FIM1_932	1	Location_direct_79	KEGG	ALL	20	1882
kmx01212	Fatty acid metabolism	1/20	22/1882	0.0454545	4.27727	1.60209	0.210514	0.318368	gene_FIM1_3815	1	Location_direct_79	KEGG	ALL	20	1882
kmx04070	Phosphatidylinositol signaling system	1/20	22/1882	0.0454545	4.27727	1.60209	0.210514	0.318368	gene_FIM1_4035	1	Location_direct_79	KEGG	ALL	20	1882
kmx00770	Pantothenate and CoA biosynthesis	1/20	23/1882	0.0434783	4.0913	1.54556	0.219003	0.318368	gene_FIM1_4130	1	Location_direct_79	KEGG	ALL	20	1882
kmx04148	Efferocytosis	1/20	23/1882	0.0434783	4.0913	1.54556	0.219003	0.318368	gene_FIM1_3118	1	Location_direct_79	KEGG	ALL	20	1882
kmx01110	Biosynthesis of secondary metabolites	5/20	312/1882	0.0160256	1.50801	1.01794	0.226942	0.318368	gene_FIM1_3118/gene_FIM1_3270/gene_FIM1_3438/gene_FIM1_3815/gene_FIM1_4738	5	Location_direct_79	KEGG	ALL	20	1882
kmx00630	Glyoxylate and dicarboxylate metabolism	1/20	24/1882	0.0416667	3.92083	1.49214	0.227406	0.318368	gene_FIM1_4738	1	Location_direct_79	KEGG	ALL	20	1882
kmx01200	Carbon metabolism	2/20	90/1882	0.0222222	2.09111	1.09911	0.247556	0.333248	gene_FIM1_4738/gene_FIM1_4751	2	Location_direct_79	KEGG	ALL	20	1882
kmx00240	Pyrimidine metabolism	1/20	30/1882	0.0333333	3.13667	1.22235	0.276044	0.357835	gene_FIM1_3652	1	Location_direct_79	KEGG	ALL	20	1882
kmx04113	Meiosis - yeast	2/20	102/1882	0.0196078	1.8451	0.90932	0.29593	0.357978	gene_FIM1_2110/gene_FIM1_3510	2	Location_direct_79	KEGG	ALL	20	1882
kmx00513	Various types of N-glycan biosynthesis	1/20	33/1882	0.030303	2.85152	1.11182	0.299259	0.357978	gene_FIM1_4847	1	Location_direct_79	KEGG	ALL	20	1882
kmx01232	Nucleotide metabolism	1/20	34/1882	0.0294118	2.76765	1.07771	0.306838	0.357978	gene_FIM1_3652	1	Location_direct_79	KEGG	ALL	20	1882
kmx03015	mRNA surveillance pathway	1/20	45/1882	0.0222222	2.09111	0.767609	0.385235	0.434943	gene_FIM1_5031	1	Location_direct_79	KEGG	ALL	20	1882
kmx00620	Pyruvate metabolism	1/20	48/1882	0.0208333	1.96042	0.698394	0.405107	0.443086	gene_FIM1_3815	1	Location_direct_79	KEGG	ALL	20	1882
kmx01230	Biosynthesis of amino acids	1/20	108/1882	0.00925926	0.871296	-0.14274	0.695216	0.695216	gene_FIM1_3118	1	Location_direct_79	KEGG	ALL	20	1882
kmx01240	Biosynthesis of cofactors	1/20	108/1882	0.00925926	0.871296	-0.14274	0.695216	0.695216	gene_FIM1_4130	1	Location_direct_79	KEGG	ALL	20	1882
kmx04111	Cell cycle - yeast	1/20	108/1882	0.00925926	0.871296	-0.14274	0.695216	0.695216	gene_FIM1_3037	1	Location_direct_79	KEGG	ALL	20	1882
kmx00514	Other types of O-glycan biosynthesis	1/4	13/1882	0.0769231	36.1923	5.87478	0.0273668	0.0840576	gene_FIM1_4847	1	Location_opposite_supported_29	KEGG	ALL	4	1882
kmx00562	Inositol phosphate metabolism	1/4	20/1882	0.05	23.525	4.67269	0.041868	0.0840576	gene_FIM1_4035	1	Location_opposite_supported_29	KEGG	ALL	4	1882
kmx04070	Phosphatidylinositol signaling system	1/4	22/1882	0.0454545	21.3864	4.43784	0.0459813	0.0840576	gene_FIM1_4035	1	Location_opposite_supported_29	KEGG	ALL	4	1882
kmx00770	Pantothenate and CoA biosynthesis	1/4	23/1882	0.0434783	20.4565	4.33178	0.0480329	0.0840576	gene_FIM1_4130	1	Location_opposite_supported_29	KEGG	ALL	4	1882
kmx00513	Various types of N-glycan biosynthesis	1/4	33/1882	0.030303	14.2576	3.54511	0.0683679	0.0957151	gene_FIM1_4847	1	Location_opposite_supported_29	KEGG	ALL	4	1882
kmx03015	mRNA surveillance pathway	1/4	45/1882	0.0222222	10.4556	2.96221	0.0923379	0.107728	gene_FIM1_5031	1	Location_opposite_supported_29	KEGG	ALL	4	1882
kmx01240	Biosynthesis of cofactors	1/4	108/1882	0.00925926	4.35648	1.65766	0.210683	0.210683	gene_FIM1_4130	1	Location_opposite_supported_29	KEGG	ALL	4	1882
kmx01210	2-Oxocarboxylic acid metabolism	2/8	39/1882	0.0512821	12.0641	4.56079	0.0108316	0.122192	gene_FIM1_1808/gene_FIM1_3792	2	Opposite_trend_all5_sixdirect	KEGG	ALL	8	1882
kmx00040	Pentose and glucuronate interconversions	1/8	9/1882	0.111111	26.1389	4.93802	0.0376919	0.122192	gene_FIM1_4850	1	Opposite_trend_all5_sixdirect	KEGG	ALL	8	1882
kmx00650	Butanoate metabolism	1/8	11/1882	0.0909091	21.3864	4.42949	0.045897	0.122192	gene_FIM1_1808	1	Opposite_trend_all5_sixdirect	KEGG	ALL	8	1882
kmx00290	Valine, leucine and isoleucine biosynthesis	1/8	12/1882	0.0833333	19.6042	4.22313	0.0499765	0.122192	gene_FIM1_1808	1	Opposite_trend_all5_sixdirect	KEGG	ALL	8	1882
kmx00300	Lysine biosynthesis	1/8	13/1882	0.0769231	18.0962	4.04036	0.0540408	0.122192	gene_FIM1_3792	1	Opposite_trend_all5_sixdirect	KEGG	ALL	8	1882
kmx00600	Sphingolipid metabolism	1/8	14/1882	0.0714286	16.8036	3.87691	0.0580899	0.122192	gene_FIM1_1765	1	Opposite_trend_all5_sixdirect	KEGG	ALL	8	1882
kmx01230	Biosynthesis of amino acids	2/8	108/1882	0.0185185	4.35648	2.34679	0.0728248	0.122192	gene_FIM1_1808/gene_FIM1_3792	2	Opposite_trend_all5_sixdirect	KEGG	ALL	8	1882
kmx03440	Homologous recombination	1/8	21/1882	0.047619	11.2024	3.07109	0.0860111	0.122192	gene_FIM1_2663	1	Opposite_trend_all5_sixdirect	KEGG	ALL	8	1882
kmx03460	Fanconi anemia pathway	1/8	21/1882	0.047619	11.2024	3.07109	0.0860111	0.122192	gene_FIM1_2663	1	Opposite_trend_all5_sixdirect	KEGG	ALL	8	1882
kmx00770	Pantothenate and CoA biosynthesis	1/8	23/1882	0.0434783	10.2283	2.9087	0.0938544	0.122192	gene_FIM1_1808	1	Opposite_trend_all5_sixdirect	KEGG	ALL	8	1882
kmx03410	Base excision repair	1/8	23/1882	0.0434783	10.2283	2.9087	0.0938544	0.122192	gene_FIM1_1134	1	Opposite_trend_all5_sixdirect	KEGG	ALL	8	1882
kmx00500	Starch and sucrose metabolism	1/8	24/1882	0.0416667	9.80208	2.8348	0.0977538	0.122192	gene_FIM1_4181	1	Opposite_trend_all5_sixdirect	KEGG	ALL	8	1882
kmx01110	Biosynthesis of secondary metabolites	3/8	312/1882	0.00961538	2.26202	1.59422	0.132773	0.1532	gene_FIM1_1808/gene_FIM1_3792/gene_FIM1_4181	3	Opposite_trend_all5_sixdirect	KEGG	ALL	8	1882
kmx00620	Pyruvate metabolism	1/8	48/1882	0.0208333	4.90104	1.78836	0.187042	0.200402	gene_FIM1_3792	1	Opposite_trend_all5_sixdirect	KEGG	ALL	8	1882
kmx04113	Meiosis - yeast	1/8	102/1882	0.00980392	2.30637	0.886159	0.360218	0.360218	gene_FIM1_3455	1	Opposite_trend_all5_sixdirect	KEGG	ALL	8	1882
kmx00290	Valine, leucine and isoleucine biosynthesis	3/11	12/1882	0.25	42.7727	11.128	3.17965e-05	0.000445509	gene_FIM1_1808/gene_FIM1_330/gene_FIM1_3497	3	Opposite_trend_original4	KEGG	ALL	11	1882
kmx01210	2-Oxocarboxylic acid metabolism	4/11	39/1882	0.102564	17.5478	8.00504	4.68957e-05	0.000445509	gene_FIM1_1808/gene_FIM1_330/gene_FIM1_3497/gene_FIM1_3792	4	Opposite_trend_original4	KEGG	ALL	11	1882
kmx01230	Biosynthesis of amino acids	5/11	108/1882	0.0462963	7.92088	5.67871	0.000198844	0.00125935	gene_FIM1_1808/gene_FIM1_2018/gene_FIM1_330/gene_FIM1_3497/gene_FIM1_3792	5	Opposite_trend_original4	KEGG	ALL	11	1882
kmx01110	Biosynthesis of secondary metabolites	6/11	312/1882	0.0192308	3.29021	3.39513	0.0043594	0.0207072	gene_FIM1_1808/gene_FIM1_2018/gene_FIM1_330/gene_FIM1_3497/gene_FIM1_3792/gene_FIM1_4181	6	Opposite_trend_original4	KEGG	ALL	11	1882
kmx00770	Pantothenate and CoA biosynthesis	2/11	23/1882	0.0869565	14.8775	5.1332	0.00735111	0.0279342	gene_FIM1_1808/gene_FIM1_330	2	Opposite_trend_original4	KEGG	ALL	11	1882
kmx00270	Cysteine and methionine metabolism	2/11	40/1882	0.05	8.55455	3.70209	0.0214652	0.0679731	gene_FIM1_2018/gene_FIM1_330	2	Opposite_trend_original4	KEGG	ALL	11	1882
kmx00620	Pyruvate metabolism	2/11	48/1882	0.0416667	7.12879	3.29723	0.0302587	0.0821308	gene_FIM1_3497/gene_FIM1_3792	2	Opposite_trend_original4	KEGG	ALL	11	1882
kmx00450	Selenocompound metabolism	1/11	8/1882	0.125	21.3864	4.42949	0.045897	0.108717	gene_FIM1_2018	1	Opposite_trend_original4	KEGG	ALL	11	1882
kmx00040	Pentose and glucuronate interconversions	1/11	9/1882	0.111111	19.0101	4.15167	0.0514974	0.108717	gene_FIM1_4850	1	Opposite_trend_original4	KEGG	ALL	11	1882
kmx00650	Butanoate metabolism	1/11	11/1882	0.0909091	15.5537	3.71097	0.0626086	0.11554	gene_FIM1_1808	1	Opposite_trend_original4	KEGG	ALL	11	1882
kmx00300	Lysine biosynthesis	1/11	13/1882	0.0769231	13.1608	3.37275	0.0736014	0.11554	gene_FIM1_3792	1	Opposite_trend_original4	KEGG	ALL	11	1882
kmx00280	Valine, leucine and isoleucine degradation	1/11	14/1882	0.0714286	12.2208	3.23037	0.0790537	0.11554	gene_FIM1_330	1	Opposite_trend_original4	KEGG	ALL	11	1882
kmx00600	Sphingolipid metabolism	1/11	14/1882	0.0714286	12.2208	3.23037	0.0790537	0.11554	gene_FIM1_1765	1	Opposite_trend_original4	KEGG	ALL	11	1882
kmx03440	Homologous recombination	1/11	21/1882	0.047619	8.14719	2.52479	0.116411	0.147453	gene_FIM1_2663	1	Opposite_trend_original4	KEGG	ALL	11	1882
kmx03460	Fanconi anemia pathway	1/11	21/1882	0.047619	8.14719	2.52479	0.116411	0.147453	gene_FIM1_2663	1	Opposite_trend_original4	KEGG	ALL	11	1882
kmx03410	Base excision repair	1/11	23/1882	0.0434783	7.43874	2.38165	0.126828	0.147523	gene_FIM1_1134	1	Opposite_trend_original4	KEGG	ALL	11	1882
kmx00500	Starch and sucrose metabolism	1/11	24/1882	0.0416667	7.12879	2.31639	0.131995	0.147523	gene_FIM1_4181	1	Opposite_trend_original4	KEGG	ALL	11	1882
kmx04113	Meiosis - yeast	1/11	102/1882	0.00980392	1.67736	0.539218	0.459153	0.478927	gene_FIM1_3455	1	Opposite_trend_original4	KEGG	ALL	11	1882
kmx01240	Biosynthesis of cofactors	1/11	108/1882	0.00925926	1.58418	0.479327	0.478927	0.478927	gene_FIM1_330	1	Opposite_trend_original4	KEGG	ALL	11	1882
